# Elucidating the mechanisms of action and evolutionary relationships of phage anti-defence proteins

**DOI:** 10.1101/2025.06.06.658234

**Authors:** Khalimat Murtazalieva, Evangelos Karatzas, Alessio Yang, Federico Corona, Jiawei Wang, Athanasios Typas, Robert D. Finn

**Author notes:** These authors contributed equally to this work (Alessio Yang, Federico Corona). Correspondence (K.M.), (R.D.F.).

## Abstract

Phages and bacteria are locked in a molecular arms race, with phage anti-defence proteins (ADPs) enabling them to evade bacterial immune systems. To streamline access to information on ADPs, we developed the Encyclopaedia of Viral Anti-DefencE Systems (EVADES), an online resource containing sequences, structures, protein family annotations, and mechanisms of action (MoA) for 268 ADPs. Through computational structural analysis we predicted MoAs for 21 uncharacterised ADPs. We demonstrate the utility of EVADES by exploring different characteristics of ADPs: (i) DNA mimic ADPs exhibit broad-spectrum activity against bacterial defence systems; (ii) protein sharing across defence systems enables multi-defence inhibitory activity of ADPs; and (iii) eukaryotic dsDNA viruses encode ADP homologs, suggesting conserved immune evasion strategies across domains of life. These results highlight the broader relevance of phage ADPs in understanding interactions between prokaryotic or eukaryotic viruses and their hosts. EVADES is freely accessible at https://www.ebi.ac.uk/finn-srv/evades.

- The EVADES database aggregates knowledge on phage anti-defence proteins (ADPs), facilitating hypothesis generation.
- Mechanisms of action are proposed for 21 uncharacterised ADPs.
- ADPs that function as DNA mimics can block diverse bacterial defence systems.
- Homology of targets of ADPs underpin their broad counter-defence capacities and enable prediction of further targets.
- Eukaryotic double-stranded DNA viruses employ functional homologs of ADPs to evade host immune responses.

## Supplementary table 10 for "Elucidating the mechanisms of action and evolutionary relationships of phage anti-defence proteins" (part 1 of 3)

### Sheet: all_ADP_homologs
qseqid	sseqid	evalue	pident	qlen	slen	qstart	qend	sstart	send	sequence	realm	kingdom	phylum	class	order	family	genus	species	source
abc1	IMGVR_UViG_638276003_000001|638276003|638284853	2.09e-63	100	94	94	1	94	1	94	MRRLNITTAEMESVCGRMVACRAAEHLGLNINQFYYIAKKLSLKTAFIKPRWSDDEDKRMQTLISSGYTQRNVAKILGRSEESVKSRLSRLRKK	Duplodnaviria	Heunggongvirae	Uroviricota	Caudoviricetes			Lederbergvirus		IMG_VR
abc1	IMGVR_UViG_2917318168_000006|2917318168|2917322572	7.51e-61	95.745	94	94	1	94	1	94	MRRLNITPAEMESVCGRMVACRAAEHLGLNINQFYYIAKKLSLKTAFVKPRWSEDEDKRMQALISSGYTQRNVAKILGRSEESVKSRLSRLRKK	Duplodnaviria	Heunggongvirae	Uroviricota	Caudoviricetes					IMG_VR
abc1	IMGVR_UViG_2913102574_000006|2913102574|2913106977	7.51e-61	95.745	94	94	1	94	1	94	MRRLNITPAEMESVCGRMVACRAAEHLGLNINQFYYIAKKLSLKTAFVKPRWSEDEDKRMQALISSGYTQRNVAKILGRSEESVKSRLSRLRKK	Duplodnaviria	Heunggongvirae	Uroviricota	Caudoviricetes					IMG_VR
abc1	IMGVR_UViG_2744054669_000003|2744054669|2745217813	2.09e-63	100	94	94	1	94	1	94	MRRLNITTAEMESVCGRMVACRAAEHLGLNINQFYYIAKKLSLKTAFIKPRWSDDEDKRMQTLISSGYTQRNVAKILGRSEESVKSRLSRLRKK	Duplodnaviria	Heunggongvirae	Uroviricota	Caudoviricetes			Lederbergvirus		IMG_VR
abc1	IMGVR_UViG_2687453519_000005|2687453519|2689104518	7.51e-61	95.745	94	94	1	94	1	94	MRRLNITPAEMESVCGRMVACRAAEHLGLNINQFYYIAKKLSLKTAFVKPRWSEDEDKRMQALISSGYTQRNVAKILGRSEESVKSRLSRLRKK	Duplodnaviria	Heunggongvirae	Uroviricota	Caudoviricetes					IMG_VR
abc1	IMGVR_UViG_2671181105_000006|2671181105|2675521742	2.09e-63	100	94	94	1	94	1	94	MRRLNITTAEMESVCGRMVACRAAEHLGLNINQFYYIAKKLSLKTAFIKPRWSDDEDKRMQTLISSGYTQRNVAKILGRSEESVKSRLSRLRKK	Duplodnaviria	Heunggongvirae	Uroviricota	Caudoviricetes					IMG_VR
abc1	IMGVR_UViG_2667527530_000006|2667527530|2668489293	2.09e-63	100	94	94	1	94	1	94	MRRLNITTAEMESVCGRMVACRAAEHLGLNINQFYYIAKKLSLKTAFIKPRWSDDEDKRMQTLISSGYTQRNVAKILGRSEESVKSRLSRLRKK	Duplodnaviria	Heunggongvirae	Uroviricota	Caudoviricetes			Lederbergvirus		IMG_VR
abc1	IMGVR_UViG_2609460031_000001|2609460031|2611135356	2.09e-63	100	94	94	1	94	1	94	MRRLNITTAEMESVCGRMVACRAAEHLGLNINQFYYIAKKLSLKTAFIKPRWSDDEDKRMQTLISSGYTQRNVAKILGRSEESVKSRLSRLRKK	Duplodnaviria	Heunggongvirae	Uroviricota	Caudoviricetes					IMG_VR
abc1	IMGVR_UViG_2558860471_000005|2558860471|2560001188	2.09e-63	100	94	94	1	94	1	94	MRRLNITTAEMESVCGRMVACRAAEHLGLNINQFYYIAKKLSLKTAFIKPRWSDDEDKRMQTLISSGYTQRNVAKILGRSEESVKSRLSRLRKK	Duplodnaviria	Heunggongvirae	Uroviricota	Caudoviricetes					IMG_VR
abc1	IMGVR_UViG_641228505_000002|641228505|641305830	3.86e-60	94.681	94	94	1	94	1	94	MRRLNITPAEMESVCGRMVACRAAEHLGLNINQFYYIAKKLSLKTAFVKPRWSEDEDKRMQVLISSGYTQRDVAKILGRSEESVKSRLSRLRKK	Duplodnaviria	Heunggongvirae	Uroviricota	Caudoviricetes					IMG_VR
abc1	IMGVR_UViG_2928854399_000001|2928854399|2928854747	9.38e-60	93.617	94	94	1	94	1	94	MRRLNITPAEMESVCGRMVACRAAEHLGLNINQFYYIAKKLSLKTAFVKPRWSENEDKKMQALISSGYTQRNVAKILGRSEESVKSRLSRLRKK	Duplodnaviria	Heunggongvirae	Uroviricota	Caudoviricetes					IMG_VR
abc1	IMGVR_UViG_2870459359_000001|2870459359|2870459706	9.38e-60	93.617	94	94	1	94	1	94	MRRLNITPAEMESVCGRMVACRAAEHLGLNINQFYYIAKKLSLKTAFVKPRWSENEDKKMQALISSGYTQRNVAKILGRSEESVKSRLSRLRKK	Duplodnaviria	Heunggongvirae	Uroviricota	Caudoviricetes					IMG_VR
abc1	IMGVR_UViG_2849910833_000001|2849910833|2849911180	9.38e-60	93.617	94	94	1	94	1	94	MRRLNITPAEMESVCGRMVACRAAEHLGLNINQFYYIAKKLSLKTAFVKPRWSENEDKKMQALISSGYTQRNVAKILGRSEESVKSRLSRLRKK	Duplodnaviria	Heunggongvirae	Uroviricota	Caudoviricetes					IMG_VR
abc1	IMGVR_UViG_2706795895_000001|2706795895|2708683698	9.38e-60	93.617	94	94	1	94	1	94	MRRLNITPAEMESVCGRMVACRAAEHLGLNINQFYYIAKKLSLKTAFVKPRWSENEDKKMQALISSGYTQRNVAKILGRSEESVKSRLSRLRKK	Duplodnaviria	Heunggongvirae	Uroviricota	Caudoviricetes			Lederbergvirus		IMG_VR
abc1	IMGVR_UViG_2700989338_000008|2700989338|2702220797	9.38e-60	93.617	94	94	1	94	1	94	MRRLNITPAEMESVCGRMVACRAAEHLGLNINQFYYIAKKLSLKTAFVKPRWSENEDKKMQALISSGYTQRNVAKILGRSEESVKSRLSRLRKK	Duplodnaviria	Heunggongvirae	Uroviricota	Caudoviricetes			Lederbergvirus		IMG_VR
abc1	IMGVR_UViG_2698536459_000002|2698536459|2699196369	9.38e-60	93.617	94	94	1	94	1	94	MRRLNITPAEMESVCGRMVACRAAEHLGLNINQFYYIAKKLSLKTAFVKPRWSENEDKKMQALISSGYTQRNVAKILGRSEESVKSRLSRLRKK	Duplodnaviria	Heunggongvirae	Uroviricota	Caudoviricetes			Lederbergvirus		IMG_VR
abc1	IMGVR_UViG_2695420387_000006|2695420387|2695778284	9.38e-60	93.617	94	94	1	94	1	94	MRRLNITPAEMESVCGRMVACRAAEHLGLNINQFYYIAKKLSLKTAFVKPRWSENEDKKMQALISSGYTQRNVAKILGRSEESVKSRLSRLRKK	Duplodnaviria	Heunggongvirae	Uroviricota	Caudoviricetes			Lederbergvirus		IMG_VR
abc1	IMGVR_UViG_2675903349_000007|2675903349|2677605256	9.38e-60	93.617	94	94	1	94	1	94	MRRLNITPAEMESVCGRMVACRAAEHLGLNINQFYYIAKKLSLKTAFVKPRWSENEDKKMQALISSGYTQRNVAKILGRSEESVKSRLSRLRKK	Duplodnaviria	Heunggongvirae	Uroviricota	Caudoviricetes			Lederbergvirus		IMG_VR
abc1	IMGVR_UViG_2671180331_000010|2671180331|2672343145	9.38e-60	93.617	94	94	1	94	1	94	MRRLNITPAEMESVCGRMVACRAAEHLGLNINQFYYIAKKLSLKTAFVKPRWSENEDKKMQALISSGYTQRNVAKILGRSEESVKSRLSRLRKK	Duplodnaviria	Heunggongvirae	Uroviricota	Caudoviricetes			Lederbergvirus		IMG_VR
abc1	IMGVR_UViG_2667527593_000010|2667527593|2668714904	9.38e-60	93.617	94	94	1	94	1	94	MRRLNITPAEMESVCGRMVACRAAEHLGLNINQFYYIAKKLSLKTAFVKPRWSENEDKKMQALISSGYTQRNVAKILGRSEESVKSRLSRLRKK	Duplodnaviria	Heunggongvirae	Uroviricota	Caudoviricetes			Lederbergvirus		IMG_VR
abc1	IMGVR_UViG_2663763336_000011|2663763336|2666623832	9.38e-60	93.617	94	94	1	94	1	94	MRRLNITPAEMESVCGRMVACRAAEHLGLNINQFYYIAKKLSLKTAFVKPRWSENEDKKMQALISSGYTQRNVAKILGRSEESVKSRLSRLRKK	Duplodnaviria	Heunggongvirae	Uroviricota	Caudoviricetes			Lederbergvirus		IMG_VR
abc1	IMGVR_UViG_2660238631_000010|2660238631|2663164524	9.38e-60	93.617	94	94	1	94	1	94	MRRLNITPAEMESVCGRMVACRAAEHLGLNINQFYYIAKKLSLKTAFVKPRWSENEDKKMQALISSGYTQRNVAKILGRSEESVKSRLSRLRKK	Duplodnaviria	Heunggongvirae	Uroviricota	Caudoviricetes			Lederbergvirus		IMG_VR
abc1	IMGVR_UViG_2657245058_000009|2657245058|2657925079	9.38e-60	93.617	94	94	1	94	1	94	MRRLNITPAEMESVCGRMVACRAAEHLGLNINQFYYIAKKLSLKTAFVKPRWSENEDKKMQALISSGYTQRNVAKILGRSEESVKSRLSRLRKK	Duplodnaviria	Heunggongvirae	Uroviricota	Caudoviricetes			Lederbergvirus		IMG_VR
abc1	IMGVR_UViG_2657245057_000002|2657245057|2657920751	9.38e-60	93.617	94	94	1	94	1	94	MRRLNITPAEMESVCGRMVACRAAEHLGLNINQFYYIAKKLSLKTAFVKPRWSENEDKKMQALISSGYTQRNVAKILGRSEESVKSRLSRLRKK	Duplodnaviria	Heunggongvirae	Uroviricota	Caudoviricetes					IMG_VR
abc1	IMGVR_UViG_2639762780_000004|2639762780|2640686219	9.38e-60	93.617	94	94	1	94	1	94	MRRLNITPAEMESVCGRMVACRAAEHLGLNINQFYYIAKKLSLKTAFVKPRWSENEDKKMQALISSGYTQRNVAKILGRSEESVKSRLSRLRKK	Duplodnaviria	Heunggongvirae	Uroviricota	Caudoviricetes					IMG_VR
abc1	IMGVR_UViG_2636415848_000012|2636415848|2638264783	9.38e-60	93.617	94	94	1	94	1	94	MRRLNITPAEMESVCGRMVACRAAEHLGLNINQFYYIAKKLSLKTAFVKPRWSENEDKKMQALISSGYTQRNVAKILGRSEESVKSRLSRLRKK	Duplodnaviria	Heunggongvirae	Uroviricota	Caudoviricetes			Lederbergvirus		IMG_VR
abc1	IMGVR_UViG_2627853874_000009|2627853874|2629326602	9.38e-60	93.617	94	94	1	94	1	94	MRRLNITPAEMESVCGRMVACRAAEHLGLNINQFYYIAKKLSLKTAFVKPRWSENEDKKMQALISSGYTQRNVAKILGRSEESVKSRLSRLRKK	Duplodnaviria	Heunggongvirae	Uroviricota	Caudoviricetes			Lederbergvirus		IMG_VR
abc1	IMGVR_UViG_2627853634_000005|2627853634|2628301904	9.38e-60	93.617	94	94	1	94	1	94	MRRLNITPAEMESVCGRMVACRAAEHLGLNINQFYYIAKKLSLKTAFVKPRWSENEDKKMQALISSGYTQRNVAKILGRSEESVKSRLSRLRKK	Duplodnaviria	Heunggongvirae	Uroviricota	Caudoviricetes			Lederbergvirus		IMG_VR
abc1	IMGVR_UViG_2595698514_000001|2595698514|2596493102	9.38e-60	93.617	94	94	1	94	1	94	MRRLNITPAEMESVCGRMVACRAAEHLGLNINQFYYIAKKLSLKTAFVKPRWSENEDKKMQALISSGYTQRNVAKILGRSEESVKSRLSRLRKK	Duplodnaviria	Heunggongvirae	Uroviricota	Caudoviricetes			Lederbergvirus		IMG_VR
abc1	IMGVR_UViG_2571042872_000008|2571042872|2574000102	9.38e-60	93.617	94	94	1	94	1	94	MRRLNITPAEMESVCGRMVACRAAEHLGLNINQFYYIAKKLSLKTAFVKPRWSENEDKKMQALISSGYTQRNVAKILGRSEESVKSRLSRLRKK	Duplodnaviria	Heunggongvirae	Uroviricota	Caudoviricetes			Lederbergvirus		IMG_VR
abc1	IMGVR_UViG_2571042369_000002|2571042369|2572307217	9.38e-60	93.617	94	94	1	94	1	94	MRRLNITPAEMESVCGRMVACRAAEHLGLNINQFYYIAKKLSLKTAFVKPRWSENEDKKMQALISSGYTQRNVAKILGRSEESVKSRLSRLRKK	Duplodnaviria	Heunggongvirae	Uroviricota	Caudoviricetes					IMG_VR
abc1	IMGVR_UViG_2558860463_000002|2558860463|2559964347	3.6e-61	95.745	94	94	1	94	1	94	MRRLNITPAEMESVCGRMVACRAAEHLGLNINQFYYIAKKLSLKTAFVKPRWSDDEDKKMQALISSGYTQRNVAKILGRSEESVKSRLSRLRKK	Duplodnaviria	Heunggongvirae	Uroviricota	Caudoviricetes					IMG_VR
abc1	IMGVR_UViG_2600255205_000003|2600255205|2601335771	2.67e-62	97.872	94	94	1	94	1	94	MRRLNITPAEMESVCGRMVACRAAEHLGLNINQFYYIAKKLSLKTAFVKPRWSDDEDKRMQTLISSGYTQRNVAKILGRSEESVKSRLSRLRKK	Duplodnaviria	Heunggongvirae	Uroviricota	Caudoviricetes					IMG_VR
abc1	IMGVR_UViG_2600255192_000004|2600255192|2601277155	2.67e-62	97.872	94	94	1	94	1	94	MRRLNITPAEMESVCGRMVACRAAEHLGLNINQFYYIAKKLSLKTAFVKPRWSDDEDKRMQTLISSGYTQRNVAKILGRSEESVKSRLSRLRKK	Duplodnaviria	Heunggongvirae	Uroviricota	Caudoviricetes					IMG_VR
abc1	IMGVR_UViG_2695420887_000002|2695420887|2697914782	1.34e-61	96.809	94	94	1	94	1	94	MRRLNITPAEMESVCGRMVACRAAEHLGLNINQFYYIAKKLSLKTAFVKPRWSEDEDKRMQTLISSGYTQRNVAKILGRSEESVKSRLSRLRKK	Duplodnaviria	Heunggongvirae	Uroviricota	Caudoviricetes					IMG_VR
abc1	IMGVR_UViG_2695420667_000002|2695420667|2696986174	1.34e-61	96.809	94	94	1	94	1	94	MRRLNITPAEMESVCGRMVACRAAEHLGLNINQFYYIAKKLSLKTAFVKPRWSEDEDKRMQTLISSGYTQRNVAKILGRSEESVKSRLSRLRKK	Duplodnaviria	Heunggongvirae	Uroviricota	Caudoviricetes					IMG_VR
abc1	IMGVR_UViG_2690316247_000005|2690316247|2692868954	1.34e-61	96.809	94	94	1	94	1	94	MRRLNITPAEMESVCGRMVACRAAEHLGLNINQFYYIAKKLSLKTAFVKPRWSEDEDKRMQTLISSGYTQRNVAKILGRSEESVKSRLSRLRKK	Duplodnaviria	Heunggongvirae	Uroviricota	Caudoviricetes					IMG_VR
abc1	IMGVR_UViG_2690316165_000002|2690316165|2692516561	1.34e-61	96.809	94	94	1	94	1	94	MRRLNITPAEMESVCGRMVACRAAEHLGLNINQFYYIAKKLSLKTAFVKPRWSEDEDKRMQTLISSGYTQRNVAKILGRSEESVKSRLSRLRKK	Duplodnaviria	Heunggongvirae	Uroviricota	Caudoviricetes					IMG_VR
abc1	IMGVR_UViG_2667528106_000008|2667528106|2670826015	1.34e-61	96.809	94	94	1	94	1	94	MRRLNITPAEMESVCGRMVACRAAEHLGLNINQFYYIAKKLSLKTAFVKPRWSEDEDKRMQTLISSGYTQRNVAKILGRSEESVKSRLSRLRKK	Duplodnaviria	Heunggongvirae	Uroviricota	Caudoviricetes					IMG_VR
abc1	IMGVR_UViG_2667527968_000002|2667527968|2670234735	1.34e-61	96.809	94	94	1	94	1	94	MRRLNITPAEMESVCGRMVACRAAEHLGLNINQFYYIAKKLSLKTAFVKPRWSEDEDKRMQTLISSGYTQRNVAKILGRSEESVKSRLSRLRKK	Duplodnaviria	Heunggongvirae	Uroviricota	Caudoviricetes					IMG_VR
abc1	IMGVR_UViG_2667527947_000007|2667527947|2670135574	1.34e-61	96.809	94	94	1	94	1	94	MRRLNITPAEMESVCGRMVACRAAEHLGLNINQFYYIAKKLSLKTAFVKPRWSEDEDKRMQTLISSGYTQRNVAKILGRSEESVKSRLSRLRKK	Duplodnaviria	Heunggongvirae	Uroviricota	Caudoviricetes					IMG_VR
abc1	IMGVR_UViG_2667527899_000001|2667527899|2669944260	1.34e-61	96.809	94	94	1	94	1	94	MRRLNITPAEMESVCGRMVACRAAEHLGLNINQFYYIAKKLSLKTAFVKPRWSEDEDKRMQTLISSGYTQRNVAKILGRSEESVKSRLSRLRKK	Duplodnaviria	Heunggongvirae	Uroviricota	Caudoviricetes					IMG_VR
abc1	IMGVR_UViG_2667527862_000003|2667527862|2669783398	1.34e-61	96.809	94	94	1	94	1	94	MRRLNITPAEMESVCGRMVACRAAEHLGLNINQFYYIAKKLSLKTAFVKPRWSEDEDKRMQTLISSGYTQRNVAKILGRSEESVKSRLSRLRKK	Duplodnaviria	Heunggongvirae	Uroviricota	Caudoviricetes					IMG_VR
abc1	IMGVR_UViG_2667527680_000001|2667527680|2669042807	1.34e-61	96.809	94	94	1	94	1	94	MRRLNITPAEMESVCGRMVACRAAEHLGLNINQFYYIAKKLSLKTAFVKPRWSEDEDKRMQTLISSGYTQRNVAKILGRSEESVKSRLSRLRKK	Duplodnaviria	Heunggongvirae	Uroviricota	Caudoviricetes					IMG_VR
abc1	IMGVR_UViG_2663763003_000002|2663763003|2665269383	1.34e-61	96.809	94	94	1	94	1	94	MRRLNITPAEMESVCGRMVACRAAEHLGLNINQFYYIAKKLSLKTAFVKPRWSEDEDKRMQTLISSGYTQRNVAKILGRSEESVKSRLSRLRKK	Duplodnaviria	Heunggongvirae	Uroviricota	Caudoviricetes					IMG_VR
abc1	IMGVR_UViG_2663762872_000009|2663762872|2664751386	1.34e-61	96.809	94	94	1	94	1	94	MRRLNITPAEMESVCGRMVACRAAEHLGLNINQFYYIAKKLSLKTAFVKPRWSEDEDKRMQTLISSGYTQRNVAKILGRSEESVKSRLSRLRKK	Duplodnaviria	Heunggongvirae	Uroviricota	Caudoviricetes					IMG_VR
abc1	IMGVR_UViG_2663762862_000006|2663762862|2664707735	1.34e-61	96.809	94	94	1	94	1	94	MRRLNITPAEMESVCGRMVACRAAEHLGLNINQFYYIAKKLSLKTAFVKPRWSEDEDKRMQTLISSGYTQRNVAKILGRSEESVKSRLSRLRKK	Duplodnaviria	Heunggongvirae	Uroviricota	Caudoviricetes					IMG_VR
abc1	IMGVR_UViG_2660238569_000003|2660238569|2662911375	1.34e-61	96.809	94	94	1	94	1	94	MRRLNITPAEMESVCGRMVACRAAEHLGLNINQFYYIAKKLSLKTAFVKPRWSEDEDKRMQTLISSGYTQRNVAKILGRSEESVKSRLSRLRKK	Duplodnaviria	Heunggongvirae	Uroviricota	Caudoviricetes					IMG_VR
abc1	IMGVR_UViG_2660237977_000006|2660237977|2660542144	1.34e-61	96.809	94	94	1	94	1	94	MRRLNITPAEMESVCGRMVACRAAEHLGLNINQFYYIAKKLSLKTAFVKPRWSEDEDKRMQTLISSGYTQRNVAKILGRSEESVKSRLSRLRKK	Duplodnaviria	Heunggongvirae	Uroviricota	Caudoviricetes					IMG_VR
abc1	IMGVR_UViG_2657245650_000001|2657245650|2659823596	1.34e-61	96.809	94	94	1	94	1	94	MRRLNITPAEMESVCGRMVACRAAEHLGLNINQFYYIAKKLSLKTAFVKPRWSEDEDKRMQTLISSGYTQRNVAKILGRSEESVKSRLSRLRKK	Duplodnaviria	Heunggongvirae	Uroviricota	Caudoviricetes					IMG_VR
abc1	IMGVR_UViG_2657245580_000003|2657245580|2659548146	1.34e-61	96.809	94	94	1	94	1	94	MRRLNITPAEMESVCGRMVACRAAEHLGLNINQFYYIAKKLSLKTAFVKPRWSEDEDKRMQTLISSGYTQRNVAKILGRSEESVKSRLSRLRKK	Duplodnaviria	Heunggongvirae	Uroviricota	Caudoviricetes					IMG_VR
abc1	IMGVR_UViG_2657245531_000009|2657245531|2659357138	1.34e-61	96.809	94	94	1	94	1	94	MRRLNITPAEMESVCGRMVACRAAEHLGLNINQFYYIAKKLSLKTAFVKPRWSEDEDKRMQTLISSGYTQRNVAKILGRSEESVKSRLSRLRKK	Duplodnaviria	Heunggongvirae	Uroviricota	Caudoviricetes					IMG_VR
abc1	IMGVR_UViG_2657244963_000002|2657244963|2657544313	1.34e-61	96.809	94	94	1	94	1	94	MRRLNITPAEMESVCGRMVACRAAEHLGLNINQFYYIAKKLSLKTAFVKPRWSEDEDKRMQTLISSGYTQRNVAKILGRSEESVKSRLSRLRKK	Duplodnaviria	Heunggongvirae	Uroviricota	Caudoviricetes					IMG_VR
abc1	IMGVR_UViG_2657244928_000007|2657244928|2657412356	1.34e-61	96.809	94	94	1	94	1	94	MRRLNITPAEMESVCGRMVACRAAEHLGLNINQFYYIAKKLSLKTAFVKPRWSEDEDKRMQTLISSGYTQRNVAKILGRSEESVKSRLSRLRKK	Duplodnaviria	Heunggongvirae	Uroviricota	Caudoviricetes					IMG_VR
abc1	IMGVR_UViG_646862339_000001|646862339|646987716	2.67e-62	97.872	94	94	1	94	1	94	MRRLNITPAEMESVCGRMVACRAAEHLGLNINQFYYIAKKLSLKTAFVKPRWSDDEDKRMQTLISSGYTQRNVAKILGRSEESVKSRLSRLRKK	Duplodnaviria	Heunggongvirae	Uroviricota	Caudoviricetes					IMG_VR
abc1	IMGVR_UViG_642555158_000001|642555158|642772366	2.67e-62	97.872	94	94	1	94	1	94	MRRLNITPAEMESVCGRMVACRAAEHLGLNINQFYYIAKKLSLKTAFVKPRWSDDEDKRMQTLISSGYTQRNVAKILGRSEESVKSRLSRLRKK	Duplodnaviria	Heunggongvirae	Uroviricota	Caudoviricetes					IMG_VR
abc1	IMGVR_UViG_637000252_000001|637000252|637602619	2.67e-62	97.872	94	94	1	94	1	94	MRRLNITPAEMESVCGRMVACRAAEHLGLNINQFYYIAKKLSLKTAFVKPRWSDDEDKRMQTLISSGYTQRNVAKILGRSEESVKSRLSRLRKK	Duplodnaviria	Heunggongvirae	Uroviricota	Caudoviricetes					IMG_VR
abc1	IMGVR_UViG_2974539370_000001|2974539370|2974539397	2.67e-62	97.872	94	94	1	94	1	94	MRRLNITPAEMESVCGRMVACRAAEHLGLNINQFYYIAKKLSLKTAFVKPRWSDDEDKRMQTLISSGYTQRNVAKILGRSEESVKSRLSRLRKK	Duplodnaviria	Heunggongvirae	Uroviricota	Caudoviricetes			Lederbergvirus		IMG_VR
abc1	IMGVR_UViG_2925866580_000001|2925866580|2925866929	2.67e-62	97.872	94	94	1	94	1	94	MRRLNITPAEMESVCGRMVACRAAEHLGLNINQFYYIAKKLSLKTAFVKPRWSDDEDKRMQTLISSGYTQRNVAKILGRSEESVKSRLSRLRKK	Duplodnaviria	Heunggongvirae	Uroviricota	Caudoviricetes					IMG_VR
abc1	IMGVR_UViG_2925815121_000003|2925815121|2925816741	2.67e-62	97.872	94	94	1	94	1	94	MRRLNITPAEMESVCGRMVACRAAEHLGLNINQFYYIAKKLSLKTAFVKPRWSDDEDKRMQTLISSGYTQRNVAKILGRSEESVKSRLSRLRKK	Duplodnaviria	Heunggongvirae	Uroviricota	Caudoviricetes					IMG_VR
abc1	IMGVR_UViG_2908954144_000007|2908954144|2908957951	2.67e-62	97.872	94	94	1	94	1	94	MRRLNITPAEMESVCGRMVACRAAEHLGLNINQFYYIAKKLSLKTAFVKPRWSDDEDKRMQTLISSGYTQRNVAKILGRSEESVKSRLSRLRKK	Duplodnaviria	Heunggongvirae	Uroviricota	Caudoviricetes					IMG_VR
abc1	IMGVR_UViG_2908948930_000007|2908948930|2908952750	2.67e-62	97.872	94	94	1	94	1	94	MRRLNITPAEMESVCGRMVACRAAEHLGLNINQFYYIAKKLSLKTAFVKPRWSDDEDKRMQTLISSGYTQRNVAKILGRSEESVKSRLSRLRKK	Duplodnaviria	Heunggongvirae	Uroviricota	Caudoviricetes					IMG_VR
abc1	IMGVR_UViG_2908553101_000001|2908553101|2908555806	2.67e-62	97.872	94	94	1	94	1	94	MRRLNITPAEMESVCGRMVACRAAEHLGLNINQFYYIAKKLSLKTAFVKPRWSDDEDKRMQTLISSGYTQRNVAKILGRSEESVKSRLSRLRKK	Duplodnaviria	Heunggongvirae	Uroviricota	Caudoviricetes					IMG_VR
abc1	IMGVR_UViG_2897277687_000001|2897277687|2897278038	2.67e-62	97.872	94	94	1	94	1	94	MRRLNITPAEMESVCGRMVACRAAEHLGLNINQFYYIAKKLSLKTAFVKPRWSDDEDKRMQTLISSGYTQRNVAKILGRSEESVKSRLSRLRKK	Duplodnaviria	Heunggongvirae	Uroviricota	Caudoviricetes					IMG_VR
abc1	IMGVR_UViG_2880309614_000001|2880309614|2880310288	2.67e-62	97.872	94	94	1	94	1	94	MRRLNITPAEMESVCGRMVACRAAEHLGLNINQFYYIAKKLSLKTAFVKPRWSDDEDKRMQTLISSGYTQRNVAKILGRSEESVKSRLSRLRKK	Duplodnaviria	Heunggongvirae	Uroviricota	Caudoviricetes					IMG_VR
abc1	IMGVR_UViG_2852248827_000007|2852248827|2852252636	2.67e-62	97.872	94	94	1	94	1	94	MRRLNITPAEMESVCGRMVACRAAEHLGLNINQFYYIAKKLSLKTAFVKPRWSDDEDKRMQTLISSGYTQRNVAKILGRSEESVKSRLSRLRKK	Duplodnaviria	Heunggongvirae	Uroviricota	Caudoviricetes					IMG_VR
abc1	IMGVR_UViG_2731957944_000002|2731957944|2733874722	2.67e-62	97.872	94	94	1	94	1	94	MRRLNITPAEMESVCGRMVACRAAEHLGLNINQFYYIAKKLSLKTAFVKPRWSDDEDKRMQTLISSGYTQRNVAKILGRSEESVKSRLSRLRKK	Duplodnaviria	Heunggongvirae	Uroviricota	Caudoviricetes					IMG_VR
abc1	IMGVR_UViG_2667527738_000007|2667527738|2669277855	2.67e-62	97.872	94	94	1	94	1	94	MRRLNITPAEMESVCGRMVACRAAEHLGLNINQFYYIAKKLSLKTAFVKPRWSDDEDKRMQTLISSGYTQRNVAKILGRSEESVKSRLSRLRKK	Duplodnaviria	Heunggongvirae	Uroviricota	Caudoviricetes					IMG_VR
abc1	IMGVR_UViG_2660238273_000007|2660238273|2661715003	2.67e-62	97.872	94	94	1	94	1	94	MRRLNITPAEMESVCGRMVACRAAEHLGLNINQFYYIAKKLSLKTAFVKPRWSDDEDKRMQTLISSGYTQRNVAKILGRSEESVKSRLSRLRKK	Duplodnaviria	Heunggongvirae	Uroviricota	Caudoviricetes					IMG_VR
abc1	IMGVR_UViG_2660238127_000007|2660238127|2661142548	2.67e-62	97.872	94	94	1	94	1	94	MRRLNITPAEMESVCGRMVACRAAEHLGLNINQFYYIAKKLSLKTAFVKPRWSDDEDKRMQTLISSGYTQRNVAKILGRSEESVKSRLSRLRKK	Duplodnaviria	Heunggongvirae	Uroviricota	Caudoviricetes					IMG_VR
abc1	IMGVR_UViG_2654587811_000001|2654587811|2655864448	2.67e-62	97.872	94	94	1	94	1	94	MRRLNITPAEMESVCGRMVACRAAEHLGLNINQFYYIAKKLSLKTAFVKPRWSDDEDKRMQTLISSGYTQRNVAKILGRSEESVKSRLSRLRKK	Duplodnaviria	Heunggongvirae	Uroviricota	Caudoviricetes					IMG_VR
abc1	IMGVR_UViG_2645727755_000003|2645727755|2646832520	2.67e-62	97.872	94	94	1	94	1	94	MRRLNITPAEMESVCGRMVACRAAEHLGLNINQFYYIAKKLSLKTAFVKPRWSDDEDKRMQTLISSGYTQRNVAKILGRSEESVKSRLSRLRKK	Duplodnaviria	Heunggongvirae	Uroviricota	Caudoviricetes					IMG_VR
abc1	IMGVR_UViG_2639762976_000002|2639762976|2641490908	2.67e-62	97.872	94	94	1	94	1	94	MRRLNITPAEMESVCGRMVACRAAEHLGLNINQFYYIAKKLSLKTAFVKPRWSDDEDKRMQTLISSGYTQRNVAKILGRSEESVKSRLSRLRKK	Duplodnaviria	Heunggongvirae	Uroviricota	Caudoviricetes					IMG_VR
abc1	IMGVR_UViG_2639762736_000002|2639762736|2640529127	2.67e-62	97.872	94	94	1	94	1	94	MRRLNITPAEMESVCGRMVACRAAEHLGLNINQFYYIAKKLSLKTAFVKPRWSDDEDKRMQTLISSGYTQRNVAKILGRSEESVKSRLSRLRKK	Duplodnaviria	Heunggongvirae	Uroviricota	Caudoviricetes					IMG_VR
abc1	IMGVR_UViG_2627854133_000002|2627854133|2630360124	2.67e-62	97.872	94	94	1	94	1	94	MRRLNITPAEMESVCGRMVACRAAEHLGLNINQFYYIAKKLSLKTAFVKPRWSDDEDKRMQTLISSGYTQRNVAKILGRSEESVKSRLSRLRKK	Duplodnaviria	Heunggongvirae	Uroviricota	Caudoviricetes					IMG_VR
abc1	IMGVR_UViG_2627854028_000004|2627854028|2629929930	2.67e-62	97.872	94	94	1	94	1	94	MRRLNITPAEMESVCGRMVACRAAEHLGLNINQFYYIAKKLSLKTAFVKPRWSDDEDKRMQTLISSGYTQRNVAKILGRSEESVKSRLSRLRKK	Duplodnaviria	Heunggongvirae	Uroviricota	Caudoviricetes					IMG_VR
abc1	IMGVR_UViG_2558860366_000003|2558860366|2559647677	2.67e-62	97.872	94	94	1	94	1	94	MRRLNITPAEMESVCGRMVACRAAEHLGLNINQFYYIAKKLSLKTAFVKPRWSDDEDKRMQTLISSGYTQRNVAKILGRSEESVKSRLSRLRKK	Duplodnaviria	Heunggongvirae	Uroviricota	Caudoviricetes					IMG_VR
abc1	IMGVR_UViG_2558860364_000003|2558860364|2559639133	2.67e-62	97.872	94	94	1	94	1	94	MRRLNITPAEMESVCGRMVACRAAEHLGLNINQFYYIAKKLSLKTAFVKPRWSDDEDKRMQTLISSGYTQRNVAKILGRSEESVKSRLSRLRKK	Duplodnaviria	Heunggongvirae	Uroviricota	Caudoviricetes					IMG_VR
abc1	IMGVR_UViG_2558860362_000003|2558860362|2559630506	2.67e-62	97.872	94	94	1	94	1	94	MRRLNITPAEMESVCGRMVACRAAEHLGLNINQFYYIAKKLSLKTAFVKPRWSDDEDKRMQTLISSGYTQRNVAKILGRSEESVKSRLSRLRKK	Duplodnaviria	Heunggongvirae	Uroviricota	Caudoviricetes					IMG_VR
abc1	IMGVR_UViG_2667527578_000002|2667527578|2668649829	2.67e-62	97.872	94	94	1	94	1	94	MRRLNITPAEMESVCGRMVACRAAEHLGLNINQFYYIAKKLSLKTAFVKPRWSDDEDKRMQTLISSGYTQRNVAKILGRSEESVKSRLSRLRKK	Duplodnaviria	Heunggongvirae	Uroviricota	Caudoviricetes					IMG_VR
abc1	IMGVR_UViG_2540341017_000003|2540341017|2540387298	2.67e-62	97.872	94	94	1	94	1	94	MRRLNITPAEMESVCGRMVACRAAEHLGLNINQFYYIAKKLSLKTAFVKPRWSDDEDKRMQTLISSGYTQRNVAKILGRSEESVKSRLSRLRKK	Duplodnaviria	Heunggongvirae	Uroviricota	Caudoviricetes					IMG_VR
abc1	IMGVR_UViG_2537562170_000001|2537562170|2540032110	2.67e-62	97.872	94	94	1	94	1	94	MRRLNITPAEMESVCGRMVACRAAEHLGLNINQFYYIAKKLSLKTAFVKPRWSDDEDKRMQTLISSGYTQRNVAKILGRSEESVKSRLSRLRKK	Duplodnaviria	Heunggongvirae	Uroviricota	Caudoviricetes					IMG_VR
abc1	IMGVR_UViG_2537562169_000004|2537562169|2540029286	2.67e-62	97.872	94	94	1	94	1	94	MRRLNITPAEMESVCGRMVACRAAEHLGLNINQFYYIAKKLSLKTAFVKPRWSDDEDKRMQTLISSGYTQRNVAKILGRSEESVKSRLSRLRKK	Duplodnaviria	Heunggongvirae	Uroviricota	Caudoviricetes					IMG_VR
abc1	IMGVR_UViG_2537562168_000002|2537562168|2540022718	2.67e-62	97.872	94	94	1	94	1	94	MRRLNITPAEMESVCGRMVACRAAEHLGLNINQFYYIAKKLSLKTAFVKPRWSDDEDKRMQTLISSGYTQRNVAKILGRSEESVKSRLSRLRKK	Duplodnaviria	Heunggongvirae	Uroviricota	Caudoviricetes					IMG_VR
abc1	IMGVR_UViG_2537562167_000001|2537562167|2540018372	2.67e-62	97.872	94	94	1	94	1	94	MRRLNITPAEMESVCGRMVACRAAEHLGLNINQFYYIAKKLSLKTAFVKPRWSDDEDKRMQTLISSGYTQRNVAKILGRSEESVKSRLSRLRKK	Duplodnaviria	Heunggongvirae	Uroviricota	Caudoviricetes					IMG_VR
abc1	IMGVR_UViG_2537562165_000002|2537562165|2540010843	2.67e-62	97.872	94	94	1	94	1	94	MRRLNITPAEMESVCGRMVACRAAEHLGLNINQFYYIAKKLSLKTAFVKPRWSDDEDKRMQTLISSGYTQRNVAKILGRSEESVKSRLSRLRKK	Duplodnaviria	Heunggongvirae	Uroviricota	Caudoviricetes					IMG_VR
abc1	IMGVR_UViG_2537562164_000004|2537562164|2540007832	2.67e-62	97.872	94	94	1	94	1	94	MRRLNITPAEMESVCGRMVACRAAEHLGLNINQFYYIAKKLSLKTAFVKPRWSDDEDKRMQTLISSGYTQRNVAKILGRSEESVKSRLSRLRKK	Duplodnaviria	Heunggongvirae	Uroviricota	Caudoviricetes					IMG_VR
abc1	IMGVR_UViG_2537562163_000003|2537562163|2540001976	2.67e-62	97.872	94	94	1	94	1	94	MRRLNITPAEMESVCGRMVACRAAEHLGLNINQFYYIAKKLSLKTAFVKPRWSDDEDKRMQTLISSGYTQRNVAKILGRSEESVKSRLSRLRKK	Duplodnaviria	Heunggongvirae	Uroviricota	Caudoviricetes					IMG_VR
abc1	IMGVR_UViG_2537562162_000002|2537562162|2539997170	2.67e-62	97.872	94	94	1	94	1	94	MRRLNITPAEMESVCGRMVACRAAEHLGLNINQFYYIAKKLSLKTAFVKPRWSDDEDKRMQTLISSGYTQRNVAKILGRSEESVKSRLSRLRKK	Duplodnaviria	Heunggongvirae	Uroviricota	Caudoviricetes					IMG_VR
abc1	IMGVR_UViG_2537562161_000004|2537562161|2539993354	2.67e-62	97.872	94	94	1	94	1	94	MRRLNITPAEMESVCGRMVACRAAEHLGLNINQFYYIAKKLSLKTAFVKPRWSDDEDKRMQTLISSGYTQRNVAKILGRSEESVKSRLSRLRKK	Duplodnaviria	Heunggongvirae	Uroviricota	Caudoviricetes					IMG_VR
abc1	IMGVR_UViG_2537562075_000003|2537562075|2539719979	2.67e-62	97.872	94	94	1	94	1	94	MRRLNITPAEMESVCGRMVACRAAEHLGLNINQFYYIAKKLSLKTAFVKPRWSDDEDKRMQTLISSGYTQRNVAKILGRSEESVKSRLSRLRKK	Duplodnaviria	Heunggongvirae	Uroviricota	Caudoviricetes					IMG_VR
abc1	IMGVR_UViG_2537562074_000002|2537562074|2539714168	2.67e-62	97.872	94	94	1	94	1	94	MRRLNITPAEMESVCGRMVACRAAEHLGLNINQFYYIAKKLSLKTAFVKPRWSDDEDKRMQTLISSGYTQRNVAKILGRSEESVKSRLSRLRKK	Duplodnaviria	Heunggongvirae	Uroviricota	Caudoviricetes					IMG_VR
abc1	IMGVR_UViG_2537562073_000003|2537562073|2539711641	2.67e-62	97.872	94	94	1	94	1	94	MRRLNITPAEMESVCGRMVACRAAEHLGLNINQFYYIAKKLSLKTAFVKPRWSDDEDKRMQTLISSGYTQRNVAKILGRSEESVKSRLSRLRKK	Duplodnaviria	Heunggongvirae	Uroviricota	Caudoviricetes					IMG_VR
abc1	IMGVR_UViG_2537562072_000003|2537562072|2539708593	2.67e-62	97.872	94	94	1	94	1	94	MRRLNITPAEMESVCGRMVACRAAEHLGLNINQFYYIAKKLSLKTAFVKPRWSDDEDKRMQTLISSGYTQRNVAKILGRSEESVKSRLSRLRKK	Duplodnaviria	Heunggongvirae	Uroviricota	Caudoviricetes					IMG_VR
abc1	IMGVR_UViG_2537562071_000009|2537562071|2539703863	2.67e-62	97.872	94	94	1	94	1	94	MRRLNITPAEMESVCGRMVACRAAEHLGLNINQFYYIAKKLSLKTAFVKPRWSDDEDKRMQTLISSGYTQRNVAKILGRSEESVKSRLSRLRKK	Duplodnaviria	Heunggongvirae	Uroviricota	Caudoviricetes					IMG_VR
abc1	IMGVR_UViG_2537562070_000005|2537562070|2539697376	2.67e-62	97.872	94	94	1	94	1	94	MRRLNITPAEMESVCGRMVACRAAEHLGLNINQFYYIAKKLSLKTAFVKPRWSDDEDKRMQTLISSGYTQRNVAKILGRSEESVKSRLSRLRKK	Duplodnaviria	Heunggongvirae	Uroviricota	Caudoviricetes					IMG_VR
abc1	IMGVR_UViG_2537562069_000002|2537562069|2539691922	2.67e-62	97.872	94	94	1	94	1	94	MRRLNITPAEMESVCGRMVACRAAEHLGLNINQFYYIAKKLSLKTAFVKPRWSDDEDKRMQTLISSGYTQRNVAKILGRSEESVKSRLSRLRKK	Duplodnaviria	Heunggongvirae	Uroviricota	Caudoviricetes					IMG_VR
abc1	IMGVR_UViG_2537561855_000002|2537561855|2538926312	2.67e-62	97.872	94	94	1	94	1	94	MRRLNITPAEMESVCGRMVACRAAEHLGLNINQFYYIAKKLSLKTAFVKPRWSDDEDKRMQTLISSGYTQRNVAKILGRSEESVKSRLSRLRKK	Duplodnaviria	Heunggongvirae	Uroviricota	Caudoviricetes					IMG_VR
abc1	IMGVR_UViG_2537561544_000002|2537561544|2537727373	2.67e-62	97.872	94	94	1	94	1	94	MRRLNITPAEMESVCGRMVACRAAEHLGLNINQFYYIAKKLSLKTAFVKPRWSDDEDKRMQTLISSGYTQRNVAKILGRSEESVKSRLSRLRKK	Duplodnaviria	Heunggongvirae	Uroviricota	Caudoviricetes					IMG_VR
abc1	IMGVR_UViG_2534681623_000003|2534681623|2534766897	2.67e-62	97.872	94	94	1	94	1	94	MRRLNITPAEMESVCGRMVACRAAEHLGLNINQFYYIAKKLSLKTAFVKPRWSDDEDKRMQTLISSGYTQRNVAKILGRSEESVKSRLSRLRKK	Duplodnaviria	Heunggongvirae	Uroviricota	Caudoviricetes					IMG_VR
abc1	IMGVR_UViG_2534681621_000002|2534681621|2534757237	2.67e-62	97.872	94	94	1	94	1	94	MRRLNITPAEMESVCGRMVACRAAEHLGLNINQFYYIAKKLSLKTAFVKPRWSDDEDKRMQTLISSGYTQRNVAKILGRSEESVKSRLSRLRKK	Duplodnaviria	Heunggongvirae	Uroviricota	Caudoviricetes					IMG_VR
abc1	IMGVR_UViG_2534681620_000002|2534681620|2534752864	2.67e-62	97.872	94	94	1	94	1	94	MRRLNITPAEMESVCGRMVACRAAEHLGLNINQFYYIAKKLSLKTAFVKPRWSDDEDKRMQTLISSGYTQRNVAKILGRSEESVKSRLSRLRKK	Duplodnaviria	Heunggongvirae	Uroviricota	Caudoviricetes					IMG_VR
abc1	IMGVR_UViG_2534681619_000002|2534681619|2534749360	2.67e-62	97.872	94	94	1	94	1	94	MRRLNITPAEMESVCGRMVACRAAEHLGLNINQFYYIAKKLSLKTAFVKPRWSDDEDKRMQTLISSGYTQRNVAKILGRSEESVKSRLSRLRKK	Duplodnaviria	Heunggongvirae	Uroviricota	Caudoviricetes					IMG_VR
abc1	IMGVR_UViG_2534681618_000004|2534681618|2534747776	2.67e-62	97.872	94	94	1	94	1	94	MRRLNITPAEMESVCGRMVACRAAEHLGLNINQFYYIAKKLSLKTAFVKPRWSDDEDKRMQTLISSGYTQRNVAKILGRSEESVKSRLSRLRKK	Duplodnaviria	Heunggongvirae	Uroviricota	Caudoviricetes					IMG_VR
abc1	IMGVR_UViG_2534681617_000005|2534681617|2534742370	2.67e-62	97.872	94	94	1	94	1	94	MRRLNITPAEMESVCGRMVACRAAEHLGLNINQFYYIAKKLSLKTAFVKPRWSDDEDKRMQTLISSGYTQRNVAKILGRSEESVKSRLSRLRKK	Duplodnaviria	Heunggongvirae	Uroviricota	Caudoviricetes					IMG_VR
abc1	IMGVR_UViG_2531839633_000003|2531839633|2534265890	2.67e-62	97.872	94	94	1	94	1	94	MRRLNITPAEMESVCGRMVACRAAEHLGLNINQFYYIAKKLSLKTAFVKPRWSDDEDKRMQTLISSGYTQRNVAKILGRSEESVKSRLSRLRKK	Duplodnaviria	Heunggongvirae	Uroviricota	Caudoviricetes					IMG_VR
abc1	IMGVR_UViG_2531839632_000002|2531839632|2534258170	2.67e-62	97.872	94	94	1	94	1	94	MRRLNITPAEMESVCGRMVACRAAEHLGLNINQFYYIAKKLSLKTAFVKPRWSDDEDKRMQTLISSGYTQRNVAKILGRSEESVKSRLSRLRKK	Duplodnaviria	Heunggongvirae	Uroviricota	Caudoviricetes					IMG_VR
abc1	IMGVR_UViG_2531839631_000004|2531839631|2534255798	2.67e-62	97.872	94	94	1	94	1	94	MRRLNITPAEMESVCGRMVACRAAEHLGLNINQFYYIAKKLSLKTAFVKPRWSDDEDKRMQTLISSGYTQRNVAKILGRSEESVKSRLSRLRKK	Duplodnaviria	Heunggongvirae	Uroviricota	Caudoviricetes					IMG_VR
abc1	IMGVR_UViG_2531839629_000002|2531839629|2534244466	2.67e-62	97.872	94	94	1	94	1	94	MRRLNITPAEMESVCGRMVACRAAEHLGLNINQFYYIAKKLSLKTAFVKPRWSDDEDKRMQTLISSGYTQRNVAKILGRSEESVKSRLSRLRKK	Duplodnaviria	Heunggongvirae	Uroviricota	Caudoviricetes					IMG_VR
abc1	IMGVR_UViG_2531839628_000002|2531839628|2534241264	2.67e-62	97.872	94	94	1	94	1	94	MRRLNITPAEMESVCGRMVACRAAEHLGLNINQFYYIAKKLSLKTAFVKPRWSDDEDKRMQTLISSGYTQRNVAKILGRSEESVKSRLSRLRKK	Duplodnaviria	Heunggongvirae	Uroviricota	Caudoviricetes					IMG_VR
abc1	IMGVR_UViG_2531839627_000005|2531839627|2534239362	2.67e-62	97.872	94	94	1	94	1	94	MRRLNITPAEMESVCGRMVACRAAEHLGLNINQFYYIAKKLSLKTAFVKPRWSDDEDKRMQTLISSGYTQRNVAKILGRSEESVKSRLSRLRKK	Duplodnaviria	Heunggongvirae	Uroviricota	Caudoviricetes					IMG_VR
abc1	IMGVR_UViG_2531839626_000002|2531839626|2534231789	2.67e-62	97.872	94	94	1	94	1	94	MRRLNITPAEMESVCGRMVACRAAEHLGLNINQFYYIAKKLSLKTAFVKPRWSDDEDKRMQTLISSGYTQRNVAKILGRSEESVKSRLSRLRKK	Duplodnaviria	Heunggongvirae	Uroviricota	Caudoviricetes					IMG_VR
abc1	IMGVR_UViG_2531839625_000005|2531839625|2534228590	2.67e-62	97.872	94	94	1	94	1	94	MRRLNITPAEMESVCGRMVACRAAEHLGLNINQFYYIAKKLSLKTAFVKPRWSDDEDKRMQTLISSGYTQRNVAKILGRSEESVKSRLSRLRKK	Duplodnaviria	Heunggongvirae	Uroviricota	Caudoviricetes					IMG_VR
abc1	IMGVR_UViG_2529292940_000003|2529292940|2530609551	2.67e-62	97.872	94	94	1	94	1	94	MRRLNITPAEMESVCGRMVACRAAEHLGLNINQFYYIAKKLSLKTAFVKPRWSDDEDKRMQTLISSGYTQRNVAKILGRSEESVKSRLSRLRKK	Duplodnaviria	Heunggongvirae	Uroviricota	Caudoviricetes					IMG_VR
abc1	IMGVR_UViG_2529292939_000003|2529292939|2530603360	2.67e-62	97.872	94	94	1	94	1	94	MRRLNITPAEMESVCGRMVACRAAEHLGLNINQFYYIAKKLSLKTAFVKPRWSDDEDKRMQTLISSGYTQRNVAKILGRSEESVKSRLSRLRKK	Duplodnaviria	Heunggongvirae	Uroviricota	Caudoviricetes					IMG_VR
abc1	IMGVR_UViG_2529292937_000004|2529292937|2530595400	2.67e-62	97.872	94	94	1	94	1	94	MRRLNITPAEMESVCGRMVACRAAEHLGLNINQFYYIAKKLSLKTAFVKPRWSDDEDKRMQTLISSGYTQRNVAKILGRSEESVKSRLSRLRKK	Duplodnaviria	Heunggongvirae	Uroviricota	Caudoviricetes					IMG_VR
abc1	IMGVR_UViG_2529292936_000003|2529292936|2530587960	2.67e-62	97.872	94	94	1	94	1	94	MRRLNITPAEMESVCGRMVACRAAEHLGLNINQFYYIAKKLSLKTAFVKPRWSDDEDKRMQTLISSGYTQRNVAKILGRSEESVKSRLSRLRKK	Duplodnaviria	Heunggongvirae	Uroviricota	Caudoviricetes					IMG_VR
abc1	IMGVR_UViG_2529292934_000004|2529292934|2530582790	2.67e-62	97.872	94	94	1	94	1	94	MRRLNITPAEMESVCGRMVACRAAEHLGLNINQFYYIAKKLSLKTAFVKPRWSDDEDKRMQTLISSGYTQRNVAKILGRSEESVKSRLSRLRKK	Duplodnaviria	Heunggongvirae	Uroviricota	Caudoviricetes					IMG_VR
abc1	IMGVR_UViG_650627081_000001|650627081|650632196	3.6e-61	95.745	94	94	1	94	1	94	MRRLNITPAEMESVCGRMVACRAAEHLGLNINQFYYIAKKLSLKTAFVKPRWSDDEDKKMQALISSGYTQRNVAKILGRSEESVKSRLSRLRKK	Duplodnaviria	Heunggongvirae	Uroviricota	Caudoviricetes			Lederbergvirus		IMG_VR
abc1	IMGVR_UViG_638276015_000001|638276015|638296174	3.6e-61	95.745	94	94	1	94	1	94	MRRLNITPAEMESVCGRMVACRAAEHLGLNINQFYYIAKKLSLKTAFVKPRWSDDEDKKMQALISSGYTQRNVAKILGRSEESVKSRLSRLRKK	Duplodnaviria	Heunggongvirae	Uroviricota	Caudoviricetes			Lederbergvirus		IMG_VR
abc1	IMGVR_UViG_2634166397_000006|2634166397|2635510325	3.6e-61	95.745	94	94	1	94	1	94	MRRLNITPAEMESVCGRMVACRAAEHLGLNINQFYYIAKKLSLKTAFVKPRWSDDEDKKMQALISSGYTQRNVAKILGRSEESVKSRLSRLRKK	Duplodnaviria	Heunggongvirae	Uroviricota	Caudoviricetes					IMG_VR
abc1	IMGVR_UViG_2619619078_000005|2619619078|2620602189	3.6e-61	95.745	94	94	1	94	1	94	MRRLNITPAEMESVCGRMVACRAAEHLGLNINQFYYIAKKLSLKTAFVKPRWSDDEDKKMQALISSGYTQRNVAKILGRSEESVKSRLSRLRKK	Duplodnaviria	Heunggongvirae	Uroviricota	Caudoviricetes					IMG_VR
abc1	IMGVR_UViG_2600255189_000001|2600255189|2601261560	2.81e-59	94.681	94	94	1	94	1	94	MRRLNINPAEMESVCGRMVACRAAEYLGLNINQFYYIAKKLSLKTAFVKPRWSDDEDKIMQTLISSGYTQRNVAKILGRSEESVKSRLSRLRKK	Duplodnaviria	Heunggongvirae	Uroviricota	Caudoviricetes					IMG_VR
abc1	IMGVR_UViG_2600255186_000001|2600255186|2601249846	2.81e-59	94.681	94	94	1	94	1	94	MRRLNINPAEMESVCGRMVACRAAEYLGLNINQFYYIAKKLSLKTAFVKPRWSDDEDKIMQTLISSGYTQRNVAKILGRSEESVKSRLSRLRKK	Duplodnaviria	Heunggongvirae	Uroviricota	Caudoviricetes					IMG_VR
abc1	IMGVR_UViG_2909216862_000003|2909216862|2909219388	2.67e-62	97.872	94	94	1	94	1	94	MRRLNITPAEMESVCGRMVACRAAEHLGLNINQFYYIAKKLSLKTAFVKPRWSDDEDKRMQTLISSGYTQRNVAKILGRSEESVKSRLSRLRKK	Duplodnaviria	Heunggongvirae	Uroviricota	Caudoviricetes					IMG_VR
abc1	IMGVR_UViG_2909216862_000002|2909216862|2909218832	2.67e-62	97.872	94	94	1	94	1	94	MRRLNITPAEMESVCGRMVACRAAEHLGLNINQFYYIAKKLSLKTAFVKPRWSDDEDKRMQTLISSGYTQRNVAKILGRSEESVKSRLSRLRKK	Duplodnaviria	Heunggongvirae	Uroviricota	Caudoviricetes					IMG_VR
abc1	IMGVR_UViG_2681813209_000001|2681813209|2683309315	2.67e-62	97.872	94	94	1	94	1	94	MRRLNITPAEMESVCGRMVACRAAEHLGLNINQFYYIAKKLSLKTAFVKPRWSDDEDKRMQTLISSGYTQRNVAKILGRSEESVKSRLSRLRKK	Duplodnaviria	Heunggongvirae	Uroviricota	Caudoviricetes					IMG_VR
abc1	IMGVR_UViG_2595698698_000001|2595698698|2596506959	2.67e-62	97.872	94	94	1	94	1	94	MRRLNITPAEMESVCGRMVACRAAEHLGLNINQFYYIAKKLSLKTAFVKPRWSDDEDKRMQTLISSGYTQRNVAKILGRSEESVKSRLSRLRKK	Duplodnaviria	Heunggongvirae	Uroviricota	Caudoviricetes			Lederbergvirus		IMG_VR
abc1	IMGVR_UViG_2582580953_000012|2582580953|2584042546	2.67e-62	97.872	94	94	1	94	1	94	MRRLNITPAEMESVCGRMVACRAAEHLGLNINQFYYIAKKLSLKTAFVKPRWSDDEDKRMQTLISSGYTQRNVAKILGRSEESVKSRLSRLRKK	Duplodnaviria	Heunggongvirae	Uroviricota	Caudoviricetes					IMG_VR
abc1	IMGVR_UViG_2558860470_000005|2558860470|2559998404	2.67e-62	97.872	94	94	1	94	1	94	MRRLNITPAEMESVCGRMVACRAAEHLGLNINQFYYIAKKLSLKTAFVKPRWSDDEDKRMQTLISSGYTQRNVAKILGRSEESVKSRLSRLRKK	Duplodnaviria	Heunggongvirae	Uroviricota	Caudoviricetes					IMG_VR
abc1	IMGVR_UViG_2558860441_000018|2558860441|2559865403	6.98e-60	94.681	94	94	1	94	1	94	MRRLNITPAEMESVCGRMVACRAAEYLGLNINQFYYIAKKLSLKTAFVKPRWSEDEDKRMQALISSGYTQRNVAKILGRSEESVKSRLSRLRKK	Duplodnaviria	Heunggongvirae	Uroviricota	Caudoviricetes					IMG_VR
abc1	IMGVR_UViG_2639763159_000002|2639763159|2642246415	2.67e-62	97.872	94	94	1	94	1	94	MRRLNITPAEMESVCGRMVACRAAEHLGLNINQFYYIAKKLSLKTAFVKPRWSDDEDKRMQTLISSGYTQRNVAKILGRSEESVKSRLSRLRKK	Duplodnaviria	Heunggongvirae	Uroviricota	Caudoviricetes					IMG_VR
abc1	IMGVR_UViG_2636415526_000004|2636415526|2636931380	2.67e-62	97.872	94	94	1	94	1	94	MRRLNITPAEMESVCGRMVACRAAEHLGLNINQFYYIAKKLSLKTAFVKPRWSDDEDKRMQTLISSGYTQRNVAKILGRSEESVKSRLSRLRKK	Duplodnaviria	Heunggongvirae	Uroviricota	Caudoviricetes					IMG_VR
abc1	IMGVR_UViG_2579778959_000003|2579778959|2581707405	1.95e-60	94.681	94	94	1	94	1	94	MRRLNITPAEMESVCGRMVACRAAEHLGLNINQFYYIAKKLSLKTAFVKPRWSEDEDKKMQALISSGYTQRNVAKILGRSEESVKSRLSRLRKK	Duplodnaviria	Heunggongvirae	Uroviricota	Caudoviricetes					IMG_VR
abc1	IMGVR_UViG_2534681712_000004|2534681712|2535163246	1.95e-60	94.681	94	94	1	94	1	94	MRRLNITPAEMESVCGRMVACRAAEHLGLNINQFYYIAKKLSLKTAFVKPRWSEDEDKKMQALISSGYTQRNVAKILGRSEESVKSRLSRLRKK	Duplodnaviria	Heunggongvirae	Uroviricota	Caudoviricetes					IMG_VR
abc1	IMGVR_UViG_2870454518_000004|2870454518|2870458110	1.92e-61	96.809	94	94	1	94	1	94	MRRLNITPAEMESVCGSMVACRAAEHLGLNINQFYYIAKKLSLKTAFVKPRWSDDEDKRMQTLISSGYTQRNVAKILGRSEESVKSRLSRLRKK	Duplodnaviria	Heunggongvirae	Uroviricota	Caudoviricetes					IMG_VR
abc1	IMGVR_UViG_2681812993_000008|2681812993|2682430439	1.92e-61	96.809	94	94	1	94	1	94	MRRLNITPAEMESVCGSMVACRAAEHLGLNINQFYYIAKKLSLKTAFVKPRWSDDEDKRMQTLISSGYTQRNVAKILGRSEESVKSRLSRLRKK	Duplodnaviria	Heunggongvirae	Uroviricota	Caudoviricetes					IMG_VR
abc1	IMGVR_UViG_2558860468_000007|2558860468|2559988073	1.95e-61	96.809	94	94	1	94	1	94	MRRLNITPAEMESVCGRMVACRAAEHLGLNINQFYYIAKKLSLKTAFVKPRWSDDEDKRMQMLISSGYTQRNVAKILGRSEESVKSRLSRLRKK	Duplodnaviria	Heunggongvirae	Uroviricota	Caudoviricetes					IMG_VR
abc1	IMGVR_UViG_2558860448_000006|2558860448|2559894976	1.95e-61	96.809	94	94	1	94	1	94	MRRLNITPAEMESVCGRMVACRAAEHLGLNINQFYYIAKKLSLKTAFVKPRWSDDEDKRMQMLISSGYTQRNVAKILGRSEESVKSRLSRLRKK	Duplodnaviria	Heunggongvirae	Uroviricota	Caudoviricetes					IMG_VR
abc1	IMGVR_UViG_2579779146_000011|2579779146|2582484488	1.95e-61	96.809	94	94	1	94	1	94	MRRLNITPAEMESVCGRMVACRAAEHLGLNINQFYYIAKKLSLKTAFVKPRWSDDEDKRMQMLISSGYTQRNVAKILGRSEESVKSRLSRLRKK	Duplodnaviria	Heunggongvirae	Uroviricota	Caudoviricetes					IMG_VR
abc1	IMGVR_UViG_2558860453_000005|2558860453|2559918390	1.95e-61	96.809	94	94	1	94	1	94	MRRLNITPAEMESVCGRMVACRAAEHLGLNINQFYYIAKKLSLKTAFVKPRWSDDEDKRMQMLISSGYTQRNVAKILGRSEESVKSRLSRLRKK	Duplodnaviria	Heunggongvirae	Uroviricota	Caudoviricetes					IMG_VR
abc1	IMGVR_UViG_2728369341_000004|2728369341|2730064370	1.89e-60	94.681	94	94	1	94	1	94	MRRLNITPAEMESVCGRMVACRAAEHLGLNINQFYYIAKKLSLKTAFVKPRWSEDEDKRMQALISSGYTQRNVAKIIGRSEESVKSRLSRLRKK	Duplodnaviria	Heunggongvirae	Uroviricota	Caudoviricetes					IMG_VR
abc1	IMGVR_UViG_2728369341_000002|2728369341|2730062739	1.89e-60	94.681	94	94	1	94	1	94	MRRLNITPAEMESVCGRMVACRAAEHLGLNINQFYYIAKKLSLKTAFVKPRWSEDEDKRMQALISSGYTQRNVAKIIGRSEESVKSRLSRLRKK	Duplodnaviria	Heunggongvirae	Uroviricota	Caudoviricetes					IMG_VR
abc1	IMGVR_UViG_2721755628_000003|2721755628|2723324832	1.89e-60	94.681	94	94	1	94	1	94	MRRLNITPAEMESVCGRMVACRAAEHLGLNINQFYYIAKKLSLKTAFVKPRWSEDEDKRMQALISSGYTQRNVAKIIGRSEESVKSRLSRLRKK	Duplodnaviria	Heunggongvirae	Uroviricota	Caudoviricetes					IMG_VR
abc1	IMGVR_UViG_2721755628_000001|2721755628|2723323200	1.89e-60	94.681	94	94	1	94	1	94	MRRLNITPAEMESVCGRMVACRAAEHLGLNINQFYYIAKKLSLKTAFVKPRWSEDEDKRMQALISSGYTQRNVAKIIGRSEESVKSRLSRLRKK	Duplodnaviria	Heunggongvirae	Uroviricota	Caudoviricetes					IMG_VR
abc1	IMGVR_UViG_2721755627_000004|2721755627|2723319899	1.89e-60	94.681	94	94	1	94	1	94	MRRLNITPAEMESVCGRMVACRAAEHLGLNINQFYYIAKKLSLKTAFVKPRWSEDEDKRMQALISSGYTQRNVAKIIGRSEESVKSRLSRLRKK	Duplodnaviria	Heunggongvirae	Uroviricota	Caudoviricetes					IMG_VR
abc1	IMGVR_UViG_2721755627_000002|2721755627|2723318267	1.89e-60	94.681	94	94	1	94	1	94	MRRLNITPAEMESVCGRMVACRAAEHLGLNINQFYYIAKKLSLKTAFVKPRWSEDEDKRMQALISSGYTQRNVAKIIGRSEESVKSRLSRLRKK	Duplodnaviria	Heunggongvirae	Uroviricota	Caudoviricetes					IMG_VR
abc1	IMGVR_UViG_2718218376_000003|2718218376|2721214359	1.89e-60	94.681	94	94	1	94	1	94	MRRLNITPAEMESVCGRMVACRAAEHLGLNINQFYYIAKKLSLKTAFVKPRWSEDEDKRMQALISSGYTQRNVAKIIGRSEESVKSRLSRLRKK	Duplodnaviria	Heunggongvirae	Uroviricota	Caudoviricetes					IMG_VR
abc1	IMGVR_UViG_2718218376_000001|2718218376|2721212727	1.89e-60	94.681	94	94	1	94	1	94	MRRLNITPAEMESVCGRMVACRAAEHLGLNINQFYYIAKKLSLKTAFVKPRWSEDEDKRMQALISSGYTQRNVAKIIGRSEESVKSRLSRLRKK	Duplodnaviria	Heunggongvirae	Uroviricota	Caudoviricetes					IMG_VR
abc1	IMGVR_UViG_2681813052_000001|2681813052|2682677556	3.86e-60	94.681	94	94	1	94	1	94	MRRLNITPAEMESVCGRMVACRAAEHLGLNINQFYYIAKKLSLKTAFVKPRWSEDEDKRMQVLISSGYTQRDVAKILGRSEESVKSRLSRLRKK	Duplodnaviria	Heunggongvirae	Uroviricota	Caudoviricetes					IMG_VR
abc1	IMGVR_UViG_2671180622_000003|2671180622|2673524011	1.89e-60	94.681	94	94	1	94	1	94	MRRLNITPAEMESVCGRMVACRAAEHLGLNINQFYYIAKKLSLKTAFVKPRWSEDEDKRMQALISSGYTQRNVAKIIGRSEESVKSRLSRLRKK	Duplodnaviria	Heunggongvirae	Uroviricota	Caudoviricetes					IMG_VR
abc1	IMGVR_UViG_2571042474_000005|2571042474|2572653971	1.89e-60	94.681	94	94	1	94	1	94	MRRLNITPAEMESVCGRMVACRAAEHLGLNINQFYYIAKKLSLKTAFVKPRWSEDEDKRMQALISSGYTQRNVAKIIGRSEESVKSRLSRLRKK	Duplodnaviria	Heunggongvirae	Uroviricota	Caudoviricetes					IMG_VR
abc1	IMGVR_UViG_2600255177_000001|2600255177|2601203110	7.51e-61	95.745	94	94	1	94	1	94	MRRLNITPAEMESVCGRMVACRAAEHLGLNINQFYYIAKKLSLKTAFVKPRWSEDEDKRMQALISSGYTQRNVAKILGRSEESVKSRLSRLRKK	Duplodnaviria	Heunggongvirae	Uroviricota	Caudoviricetes					IMG_VR
abc1	IMGVR_UViG_2558860440_000007|2558860440|2559859068	7.51e-61	95.745	94	94	1	94	1	94	MRRLNITPAEMESVCGRMVACRAAEHLGLNINQFYYIAKKLSLKTAFVKPRWSEDEDKRMQALISSGYTQRNVAKILGRSEESVKSRLSRLRKK	Duplodnaviria	Heunggongvirae	Uroviricota	Caudoviricetes					IMG_VR
abc1	IMGVR_UViG_2880339931_000007|2880339931|2880343337	2.67e-62	97.872	94	94	1	94	1	94	MRRLNITPAEMESVCGRMVACRAAEHLGLNINQFYYIAKKLSLKTAFVKPRWSDDEDKRMQTLISSGYTQRNVAKILGRSEESVKSRLSRLRKK	Duplodnaviria	Heunggongvirae	Uroviricota	Caudoviricetes					IMG_VR
abc1	IMGVR_UViG_2880334838_000007|2880334838|2880338244	2.67e-62	97.872	94	94	1	94	1	94	MRRLNITPAEMESVCGRMVACRAAEHLGLNINQFYYIAKKLSLKTAFVKPRWSDDEDKRMQTLISSGYTQRNVAKILGRSEESVKSRLSRLRKK	Duplodnaviria	Heunggongvirae	Uroviricota	Caudoviricetes					IMG_VR
abc1	IMGVR_UViG_2636415595_000006|2636415595|2637204071	2.67e-62	97.872	94	94	1	94	1	94	MRRLNITPAEMESVCGRMVACRAAEHLGLNINQFYYIAKKLSLKTAFVKPRWSDDEDKRMQTLISSGYTQRNVAKILGRSEESVKSRLSRLRKK	Duplodnaviria	Heunggongvirae	Uroviricota	Caudoviricetes					IMG_VR
abc1	IMGVR_UViG_2630968826_000001|2630968826|2633399292	2.67e-62	97.872	94	94	1	94	1	94	MRRLNITPAEMESVCGRMVACRAAEHLGLNINQFYYIAKKLSLKTAFVKPRWSDDEDKRMQTLISSGYTQRNVAKILGRSEESVKSRLSRLRKK	Duplodnaviria	Heunggongvirae	Uroviricota	Caudoviricetes					IMG_VR
abc1	IMGVR_UViG_2588253771_000008|2588253771|2588664665	2.67e-62	97.872	94	94	1	94	1	94	MRRLNITPAEMESVCGRMVACRAAEHLGLNINQFYYIAKKLSLKTAFVKPRWSDDEDKRMQTLISSGYTQRNVAKILGRSEESVKSRLSRLRKK	Duplodnaviria	Heunggongvirae	Uroviricota	Caudoviricetes					IMG_VR
abc1	IMGVR_UViG_2531839281_000006|2531839281|2532920725	1.34e-61	96.809	94	94	1	94	1	94	MRRLNITPAEMESVCGRMVACRAAEHLGLNINQFYYIAKKLSLKTAFVKPRWSEDEDKRMQTLISSGYTQRNVAKILGRSEESVKSRLSRLRKK	Duplodnaviria	Heunggongvirae	Uroviricota	Caudoviricetes					IMG_VR
abc1	IMGVR_UViG_2630968311_000001|2630968311|2631288220	2.67e-62	97.872	94	94	1	94	1	94	MRRLNITPAEMESVCGRMVACRAAEHLGLNINQFYYIAKKLSLKTAFVKPRWSDDEDKRMQTLISSGYTQRNVAKILGRSEESVKSRLSRLRKK	Duplodnaviria	Heunggongvirae	Uroviricota	Caudoviricetes					IMG_VR
abc1	IMGVR_UViG_2541047592_000015|2541047592|2543543061	2.67e-62	97.872	94	94	1	94	1	94	MRRLNITPAEMESVCGRMVACRAAEHLGLNINQFYYIAKKLSLKTAFVKPRWSDDEDKRMQTLISSGYTQRNVAKILGRSEESVKSRLSRLRKK	Duplodnaviria	Heunggongvirae	Uroviricota	Caudoviricetes					IMG_VR
abc1	IMGVR_UViG_2923272612_000004|2923272612|2923275743	2.67e-62	97.872	94	94	1	94	1	94	MRRLNITPAEMESVCGRMVACRAAEHLGLNINQFYYIAKKLSLKTAFVKPRWSDDEDKRMQTLISSGYTQRNVAKILGRSEESVKSRLSRLRKK	Duplodnaviria	Heunggongvirae	Uroviricota	Caudoviricetes					IMG_VR
abc1	IMGVR_UViG_2731957935_000004|2731957935|2733834413	2.67e-62	97.872	94	94	1	94	1	94	MRRLNITPAEMESVCGRMVACRAAEHLGLNINQFYYIAKKLSLKTAFVKPRWSDDEDKRMQTLISSGYTQRNVAKILGRSEESVKSRLSRLRKK	Duplodnaviria	Heunggongvirae	Uroviricota	Caudoviricetes					IMG_VR
abc1	IMGVR_UViG_2571042321_000004|2571042321|2572119374	2.67e-62	97.872	94	94	1	94	1	94	MRRLNITPAEMESVCGRMVACRAAEHLGLNINQFYYIAKKLSLKTAFVKPRWSDDEDKRMQTLISSGYTQRNVAKILGRSEESVKSRLSRLRKK	Duplodnaviria	Heunggongvirae	Uroviricota	Caudoviricetes					IMG_VR
abc1	IMGVR_UViG_2923282131_000003|2923282131|2923283626	3.86e-60	94.681	94	94	1	94	1	94	MRRLNITPAEMESVCGRMVACRAAEHLGLNINQFYYIAKKLSLKTAFVKPRWSEDEDKRMQVLISSGYTQRDVAKILGRSEESVKSRLSRLRKK	Duplodnaviria	Heunggongvirae	Uroviricota	Caudoviricetes					IMG_VR
abc1	IMGVR_UViG_2744054931_000007|2744054931|2746206869	3.86e-60	94.681	94	94	1	94	1	94	MRRLNITPAEMESVCGRMVACRAAEHLGLNINQFYYIAKKLSLKTAFVKPRWSEDEDKRMQVLISSGYTQRDVAKILGRSEESVKSRLSRLRKK	Duplodnaviria	Heunggongvirae	Uroviricota	Caudoviricetes					IMG_VR
abc1	IMGVR_UViG_2724679283_000004|2724679283|2726221749	3.86e-60	94.681	94	94	1	94	1	94	MRRLNITPAEMESVCGRMVACRAAEHLGLNINQFYYIAKKLSLKTAFVKPRWSEDEDKRMQVLISSGYTQRDVAKILGRSEESVKSRLSRLRKK	Duplodnaviria	Heunggongvirae	Uroviricota	Caudoviricetes					IMG_VR
abc1	IMGVR_UViG_2724679281_000001|2724679281|2726208650	3.86e-60	94.681	94	94	1	94	1	94	MRRLNITPAEMESVCGRMVACRAAEHLGLNINQFYYIAKKLSLKTAFVKPRWSEDEDKRMQVLISSGYTQRDVAKILGRSEESVKSRLSRLRKK	Duplodnaviria	Heunggongvirae	Uroviricota	Caudoviricetes					IMG_VR
abc1	IMGVR_UViG_2724679279_000001|2724679279|2726200796	3.86e-60	94.681	94	94	1	94	1	94	MRRLNITPAEMESVCGRMVACRAAEHLGLNINQFYYIAKKLSLKTAFVKPRWSEDEDKRMQVLISSGYTQRDVAKILGRSEESVKSRLSRLRKK	Duplodnaviria	Heunggongvirae	Uroviricota	Caudoviricetes					IMG_VR
abc1	IMGVR_UViG_2724679277_000004|2724679277|2726193808	3.86e-60	94.681	94	94	1	94	1	94	MRRLNITPAEMESVCGRMVACRAAEHLGLNINQFYYIAKKLSLKTAFVKPRWSEDEDKRMQVLISSGYTQRDVAKILGRSEESVKSRLSRLRKK	Duplodnaviria	Heunggongvirae	Uroviricota	Caudoviricetes					IMG_VR
abc1	IMGVR_UViG_2724679271_000002|2724679271|2726164129	3.86e-60	94.681	94	94	1	94	1	94	MRRLNITPAEMESVCGRMVACRAAEHLGLNINQFYYIAKKLSLKTAFVKPRWSEDEDKRMQVLISSGYTQRDVAKILGRSEESVKSRLSRLRKK	Duplodnaviria	Heunggongvirae	Uroviricota	Caudoviricetes					IMG_VR
abc1	IMGVR_UViG_2724679268_000004|2724679268|2726151041	3.86e-60	94.681	94	94	1	94	1	94	MRRLNITPAEMESVCGRMVACRAAEHLGLNINQFYYIAKKLSLKTAFVKPRWSEDEDKRMQVLISSGYTQRDVAKILGRSEESVKSRLSRLRKK	Duplodnaviria	Heunggongvirae	Uroviricota	Caudoviricetes					IMG_VR
abc1	IMGVR_UViG_2724679265_000004|2724679265|2726136669	3.86e-60	94.681	94	94	1	94	1	94	MRRLNITPAEMESVCGRMVACRAAEHLGLNINQFYYIAKKLSLKTAFVKPRWSEDEDKRMQVLISSGYTQRDVAKILGRSEESVKSRLSRLRKK	Duplodnaviria	Heunggongvirae	Uroviricota	Caudoviricetes					IMG_VR
abc1	IMGVR_UViG_2724679257_000004|2724679257|2726100188	3.86e-60	94.681	94	94	1	94	1	94	MRRLNITPAEMESVCGRMVACRAAEHLGLNINQFYYIAKKLSLKTAFVKPRWSEDEDKRMQVLISSGYTQRDVAKILGRSEESVKSRLSRLRKK	Duplodnaviria	Heunggongvirae	Uroviricota	Caudoviricetes					IMG_VR
abc1	IMGVR_UViG_2724679253_000002|2724679253|2726080756	3.86e-60	94.681	94	94	1	94	1	94	MRRLNITPAEMESVCGRMVACRAAEHLGLNINQFYYIAKKLSLKTAFVKPRWSEDEDKRMQVLISSGYTQRDVAKILGRSEESVKSRLSRLRKK	Duplodnaviria	Heunggongvirae	Uroviricota	Caudoviricetes					IMG_VR
abc1	IMGVR_UViG_2713896916_000004|2713896916|2714856690	3.86e-60	94.681	94	94	1	94	1	94	MRRLNITPAEMESVCGRMVACRAAEHLGLNINQFYYIAKKLSLKTAFVKPRWSEDEDKRMQVLISSGYTQRDVAKILGRSEESVKSRLSRLRKK	Duplodnaviria	Heunggongvirae	Uroviricota	Caudoviricetes					IMG_VR
abc1	IMGVR_UViG_2684622651_000004|2684622651|2685238308	3.86e-60	94.681	94	94	1	94	1	94	MRRLNITPAEMESVCGRMVACRAAEHLGLNINQFYYIAKKLSLKTAFVKPRWSEDEDKRMQVLISSGYTQRDVAKILGRSEESVKSRLSRLRKK	Duplodnaviria	Heunggongvirae	Uroviricota	Caudoviricetes					IMG_VR
abc1	IMGVR_UViG_2974590340_000001|2974590340|2974590405	2.67e-62	97.872	94	94	1	94	1	94	MRRLNITPAEMESVCGRMVACRAAEHLGLNINQFYYIAKKLSLKTAFVKPRWSDDEDKRMQTLISSGYTQRNVAKILGRSEESVKSRLSRLRKK	Duplodnaviria	Heunggongvirae	Uroviricota	Caudoviricetes			Lederbergvirus		IMG_VR
abc1	IMGVR_UViG_2639762794_000001|2639762794|2640741482	2.67e-62	97.872	94	94	1	94	1	94	MRRLNITPAEMESVCGRMVACRAAEHLGLNINQFYYIAKKLSLKTAFVKPRWSDDEDKRMQTLISSGYTQRNVAKILGRSEESVKSRLSRLRKK	Duplodnaviria	Heunggongvirae	Uroviricota	Caudoviricetes					IMG_VR
abc1	IMGVR_UViG_2558860365_000002|2558860365|2559643375	2.67e-62	97.872	94	94	1	94	1	94	MRRLNITPAEMESVCGRMVACRAAEHLGLNINQFYYIAKKLSLKTAFVKPRWSDDEDKRMQTLISSGYTQRNVAKILGRSEESVKSRLSRLRKK	Duplodnaviria	Heunggongvirae	Uroviricota	Caudoviricetes					IMG_VR
abc1	IMGVR_UViG_641736105_000001|641736105|642133354	2.09e-63	100	94	94	1	94	1	94	MRRLNITTAEMESVCGRMVACRAAEHLGLNINQFYYIAKKLSLKTAFIKPRWSDDEDKRMQTLISSGYTQRNVAKILGRSEESVKSRLSRLRKK	Duplodnaviria	Heunggongvirae	Uroviricota	Caudoviricetes					IMG_VR
abc1	IMGVR_UViG_2909221908_000001|2909221908|2909222271	2.09e-63	100	94	94	1	94	1	94	MRRLNITTAEMESVCGRMVACRAAEHLGLNINQFYYIAKKLSLKTAFIKPRWSDDEDKRMQTLISSGYTQRNVAKILGRSEESVKSRLSRLRKK	Duplodnaviria	Heunggongvirae	Uroviricota	Caudoviricetes					IMG_VR
abc1	IMGVR_UViG_2909201685_000001|2909201685|2909202048	2.09e-63	100	94	94	1	94	1	94	MRRLNITTAEMESVCGRMVACRAAEHLGLNINQFYYIAKKLSLKTAFIKPRWSDDEDKRMQTLISSGYTQRNVAKILGRSEESVKSRLSRLRKK	Duplodnaviria	Heunggongvirae	Uroviricota	Caudoviricetes					IMG_VR
abc1	IMGVR_UViG_2909196950_000004|2909196950|2909199734	2.09e-63	100	94	94	1	94	1	94	MRRLNITTAEMESVCGRMVACRAAEHLGLNINQFYYIAKKLSLKTAFIKPRWSDDEDKRMQTLISSGYTQRNVAKILGRSEESVKSRLSRLRKK	Duplodnaviria	Heunggongvirae	Uroviricota	Caudoviricetes					IMG_VR
abc1	IMGVR_UViG_2897323262_000004|2897323262|2897326906	2.09e-63	100	94	94	1	94	1	94	MRRLNITTAEMESVCGRMVACRAAEHLGLNINQFYYIAKKLSLKTAFIKPRWSDDEDKRMQTLISSGYTQRNVAKILGRSEESVKSRLSRLRKK	Duplodnaviria	Heunggongvirae	Uroviricota	Caudoviricetes					IMG_VR
abc1	IMGVR_UViG_2744054670_000001|2744054670|2745222707	2.09e-63	100	94	94	1	94	1	94	MRRLNITTAEMESVCGRMVACRAAEHLGLNINQFYYIAKKLSLKTAFIKPRWSDDEDKRMQTLISSGYTQRNVAKILGRSEESVKSRLSRLRKK	Duplodnaviria	Heunggongvirae	Uroviricota	Caudoviricetes					IMG_VR
abc1	IMGVR_UViG_2721755470_000004|2721755470|2722664259	2.09e-63	100	94	94	1	94	1	94	MRRLNITTAEMESVCGRMVACRAAEHLGLNINQFYYIAKKLSLKTAFIKPRWSDDEDKRMQTLISSGYTQRNVAKILGRSEESVKSRLSRLRKK	Duplodnaviria	Heunggongvirae	Uroviricota	Caudoviricetes					IMG_VR
abc1	IMGVR_UViG_2718218375_000004|2718218375|2721209924	2.09e-63	100	94	94	1	94	1	94	MRRLNITTAEMESVCGRMVACRAAEHLGLNINQFYYIAKKLSLKTAFIKPRWSDDEDKRMQTLISSGYTQRNVAKILGRSEESVKSRLSRLRKK	Duplodnaviria	Heunggongvirae	Uroviricota	Caudoviricetes					IMG_VR
abc1	IMGVR_UViG_2718218215_000004|2718218215|2720553642	2.09e-63	100	94	94	1	94	1	94	MRRLNITTAEMESVCGRMVACRAAEHLGLNINQFYYIAKKLSLKTAFIKPRWSDDEDKRMQTLISSGYTQRNVAKILGRSEESVKSRLSRLRKK	Duplodnaviria	Heunggongvirae	Uroviricota	Caudoviricetes					IMG_VR
abc1	IMGVR_UViG_2718218081_000004|2718218081|2720004377	2.09e-63	100	94	94	1	94	1	94	MRRLNITTAEMESVCGRMVACRAAEHLGLNINQFYYIAKKLSLKTAFIKPRWSDDEDKRMQTLISSGYTQRNVAKILGRSEESVKSRLSRLRKK	Duplodnaviria	Heunggongvirae	Uroviricota	Caudoviricetes					IMG_VR
abc1	IMGVR_UViG_2718218056_000004|2718218056|2719918183	2.09e-63	100	94	94	1	94	1	94	MRRLNITTAEMESVCGRMVACRAAEHLGLNINQFYYIAKKLSLKTAFIKPRWSDDEDKRMQTLISSGYTQRNVAKILGRSEESVKSRLSRLRKK	Duplodnaviria	Heunggongvirae	Uroviricota	Caudoviricetes					IMG_VR
abc1	IMGVR_UViG_2718217907_000004|2718217907|2719289178	2.09e-63	100	94	94	1	94	1	94	MRRLNITTAEMESVCGRMVACRAAEHLGLNINQFYYIAKKLSLKTAFIKPRWSDDEDKRMQTLISSGYTQRNVAKILGRSEESVKSRLSRLRKK	Duplodnaviria	Heunggongvirae	Uroviricota	Caudoviricetes					IMG_VR
abc1	IMGVR_UViG_2713896814_000004|2713896814|2714383732	2.09e-63	100	94	94	1	94	1	94	MRRLNITTAEMESVCGRMVACRAAEHLGLNINQFYYIAKKLSLKTAFIKPRWSDDEDKRMQTLISSGYTQRNVAKILGRSEESVKSRLSRLRKK	Duplodnaviria	Heunggongvirae	Uroviricota	Caudoviricetes					IMG_VR
abc1	IMGVR_UViG_2693429572_000003|2693429572|2693727085	2.09e-63	100	94	94	1	94	1	94	MRRLNITTAEMESVCGRMVACRAAEHLGLNINQFYYIAKKLSLKTAFIKPRWSDDEDKRMQTLISSGYTQRNVAKILGRSEESVKSRLSRLRKK	Duplodnaviria	Heunggongvirae	Uroviricota	Caudoviricetes					IMG_VR
abc1	IMGVR_UViG_2690315706_000008|2690315706|2690800843	2.09e-63	100	94	94	1	94	1	94	MRRLNITTAEMESVCGRMVACRAAEHLGLNINQFYYIAKKLSLKTAFIKPRWSDDEDKRMQTLISSGYTQRNVAKILGRSEESVKSRLSRLRKK	Duplodnaviria	Heunggongvirae	Uroviricota	Caudoviricetes					IMG_VR
abc1	IMGVR_UViG_2690315699_000007|2690315699|2690769391	2.09e-63	100	94	94	1	94	1	94	MRRLNITTAEMESVCGRMVACRAAEHLGLNINQFYYIAKKLSLKTAFIKPRWSDDEDKRMQTLISSGYTQRNVAKILGRSEESVKSRLSRLRKK	Duplodnaviria	Heunggongvirae	Uroviricota	Caudoviricetes					IMG_VR
abc1	IMGVR_UViG_2684623047_000005|2684623047|2686584438	2.09e-63	100	94	94	1	94	1	94	MRRLNITTAEMESVCGRMVACRAAEHLGLNINQFYYIAKKLSLKTAFIKPRWSDDEDKRMQTLISSGYTQRNVAKILGRSEESVKSRLSRLRKK	Duplodnaviria	Heunggongvirae	Uroviricota	Caudoviricetes					IMG_VR
abc1	IMGVR_UViG_2684622520_000004|2684622520|2684698873	2.09e-63	100	94	94	1	94	1	94	MRRLNITTAEMESVCGRMVACRAAEHLGLNINQFYYIAKKLSLKTAFIKPRWSDDEDKRMQTLISSGYTQRNVAKILGRSEESVKSRLSRLRKK	Duplodnaviria	Heunggongvirae	Uroviricota	Caudoviricetes					IMG_VR
abc1	IMGVR_UViG_2675903264_000006|2675903264|2677291591	2.09e-63	100	94	94	1	94	1	94	MRRLNITTAEMESVCGRMVACRAAEHLGLNINQFYYIAKKLSLKTAFIKPRWSDDEDKRMQTLISSGYTQRNVAKILGRSEESVKSRLSRLRKK	Duplodnaviria	Heunggongvirae	Uroviricota	Caudoviricetes					IMG_VR
abc1	IMGVR_UViG_2671180855_000002|2671180855|2674470945	2.09e-63	100	94	94	1	94	1	94	MRRLNITTAEMESVCGRMVACRAAEHLGLNINQFYYIAKKLSLKTAFIKPRWSDDEDKRMQTLISSGYTQRNVAKILGRSEESVKSRLSRLRKK	Duplodnaviria	Heunggongvirae	Uroviricota	Caudoviricetes					IMG_VR
abc1	IMGVR_UViG_2663763113_000009|2663763113|2665690298	2.09e-63	100	94	94	1	94	1	94	MRRLNITTAEMESVCGRMVACRAAEHLGLNINQFYYIAKKLSLKTAFIKPRWSDDEDKRMQTLISSGYTQRNVAKILGRSEESVKSRLSRLRKK	Duplodnaviria	Heunggongvirae	Uroviricota	Caudoviricetes					IMG_VR
abc1	IMGVR_UViG_2651869773_000004|2651869773|2652782317	2.09e-63	100	94	94	1	94	1	94	MRRLNITTAEMESVCGRMVACRAAEHLGLNINQFYYIAKKLSLKTAFIKPRWSDDEDKRMQTLISSGYTQRNVAKILGRSEESVKSRLSRLRKK	Duplodnaviria	Heunggongvirae	Uroviricota	Caudoviricetes					IMG_VR
abc1	IMGVR_UViG_2648501715_000001|2648501715|2650969953	2.09e-63	100	94	94	1	94	1	94	MRRLNITTAEMESVCGRMVACRAAEHLGLNINQFYYIAKKLSLKTAFIKPRWSDDEDKRMQTLISSGYTQRNVAKILGRSEESVKSRLSRLRKK	Duplodnaviria	Heunggongvirae	Uroviricota	Caudoviricetes					IMG_VR
abc1	IMGVR_UViG_2648501486_000005|2648501486|2650109076	2.09e-63	100	94	94	1	94	1	94	MRRLNITTAEMESVCGRMVACRAAEHLGLNINQFYYIAKKLSLKTAFIKPRWSDDEDKRMQTLISSGYTQRNVAKILGRSEESVKSRLSRLRKK	Duplodnaviria	Heunggongvirae	Uroviricota	Caudoviricetes					IMG_VR
abc1	IMGVR_UViG_2645728087_000001|2645728087|2648255990	2.09e-63	100	94	94	1	94	1	94	MRRLNITTAEMESVCGRMVACRAAEHLGLNINQFYYIAKKLSLKTAFIKPRWSDDEDKRMQTLISSGYTQRNVAKILGRSEESVKSRLSRLRKK	Duplodnaviria	Heunggongvirae	Uroviricota	Caudoviricetes					IMG_VR
abc1	IMGVR_UViG_2645727802_000007|2645727802|2647034324	2.09e-63	100	94	94	1	94	1	94	MRRLNITTAEMESVCGRMVACRAAEHLGLNINQFYYIAKKLSLKTAFIKPRWSDDEDKRMQTLISSGYTQRNVAKILGRSEESVKSRLSRLRKK	Duplodnaviria	Heunggongvirae	Uroviricota	Caudoviricetes					IMG_VR
abc1	IMGVR_UViG_2645727732_000001|2645727732|2646731031	2.09e-63	100	94	94	1	94	1	94	MRRLNITTAEMESVCGRMVACRAAEHLGLNINQFYYIAKKLSLKTAFIKPRWSDDEDKRMQTLISSGYTQRNVAKILGRSEESVKSRLSRLRKK	Duplodnaviria	Heunggongvirae	Uroviricota	Caudoviricetes					IMG_VR
abc1	IMGVR_UViG_2645727677_000002|2645727677|2646487965	2.09e-63	100	94	94	1	94	1	94	MRRLNITTAEMESVCGRMVACRAAEHLGLNINQFYYIAKKLSLKTAFIKPRWSDDEDKRMQTLISSGYTQRNVAKILGRSEESVKSRLSRLRKK	Duplodnaviria	Heunggongvirae	Uroviricota	Caudoviricetes					IMG_VR
abc1	IMGVR_UViG_2645727561_000004|2645727561|2645994970	2.09e-63	100	94	94	1	94	1	94	MRRLNITTAEMESVCGRMVACRAAEHLGLNINQFYYIAKKLSLKTAFIKPRWSDDEDKRMQTLISSGYTQRNVAKILGRSEESVKSRLSRLRKK	Duplodnaviria	Heunggongvirae	Uroviricota	Caudoviricetes					IMG_VR
abc1	IMGVR_UViG_2645727542_000005|2645727542|2645909087	2.09e-63	100	94	94	1	94	1	94	MRRLNITTAEMESVCGRMVACRAAEHLGLNINQFYYIAKKLSLKTAFIKPRWSDDEDKRMQTLISSGYTQRNVAKILGRSEESVKSRLSRLRKK	Duplodnaviria	Heunggongvirae	Uroviricota	Caudoviricetes					IMG_VR
abc1	IMGVR_UViG_2639762944_000003|2639762944|2641359928	2.09e-63	100	94	94	1	94	1	94	MRRLNITTAEMESVCGRMVACRAAEHLGLNINQFYYIAKKLSLKTAFIKPRWSDDEDKRMQTLISSGYTQRNVAKILGRSEESVKSRLSRLRKK	Duplodnaviria	Heunggongvirae	Uroviricota	Caudoviricetes					IMG_VR
abc1	IMGVR_UViG_2639762906_000005|2639762906|2641209531	2.09e-63	100	94	94	1	94	1	94	MRRLNITTAEMESVCGRMVACRAAEHLGLNINQFYYIAKKLSLKTAFIKPRWSDDEDKRMQTLISSGYTQRNVAKILGRSEESVKSRLSRLRKK	Duplodnaviria	Heunggongvirae	Uroviricota	Caudoviricetes					IMG_VR
abc1	IMGVR_UViG_2639762902_000001|2639762902|2641187923	2.09e-63	100	94	94	1	94	1	94	MRRLNITTAEMESVCGRMVACRAAEHLGLNINQFYYIAKKLSLKTAFIKPRWSDDEDKRMQTLISSGYTQRNVAKILGRSEESVKSRLSRLRKK	Duplodnaviria	Heunggongvirae	Uroviricota	Caudoviricetes					IMG_VR
abc1	IMGVR_UViG_2636415950_000004|2636415950|2638688132	2.09e-63	100	94	94	1	94	1	94	MRRLNITTAEMESVCGRMVACRAAEHLGLNINQFYYIAKKLSLKTAFIKPRWSDDEDKRMQTLISSGYTQRNVAKILGRSEESVKSRLSRLRKK	Duplodnaviria	Heunggongvirae	Uroviricota	Caudoviricetes					IMG_VR
abc1	IMGVR_UViG_2636415808_000001|2636415808|2638099235	2.09e-63	100	94	94	1	94	1	94	MRRLNITTAEMESVCGRMVACRAAEHLGLNINQFYYIAKKLSLKTAFIKPRWSDDEDKRMQTLISSGYTQRNVAKILGRSEESVKSRLSRLRKK	Duplodnaviria	Heunggongvirae	Uroviricota	Caudoviricetes					IMG_VR
abc1	IMGVR_UViG_2636415791_000008|2636415791|2638032439	2.09e-63	100	94	94	1	94	1	94	MRRLNITTAEMESVCGRMVACRAAEHLGLNINQFYYIAKKLSLKTAFIKPRWSDDEDKRMQTLISSGYTQRNVAKILGRSEESVKSRLSRLRKK	Duplodnaviria	Heunggongvirae	Uroviricota	Caudoviricetes					IMG_VR
abc1	IMGVR_UViG_2636415788_000005|2636415788|2638022405	2.09e-63	100	94	94	1	94	1	94	MRRLNITTAEMESVCGRMVACRAAEHLGLNINQFYYIAKKLSLKTAFIKPRWSDDEDKRMQTLISSGYTQRNVAKILGRSEESVKSRLSRLRKK	Duplodnaviria	Heunggongvirae	Uroviricota	Caudoviricetes					IMG_VR
abc1	IMGVR_UViG_2636415738_000005|2636415738|2637811161	2.09e-63	100	94	94	1	94	1	94	MRRLNITTAEMESVCGRMVACRAAEHLGLNINQFYYIAKKLSLKTAFIKPRWSDDEDKRMQTLISSGYTQRNVAKILGRSEESVKSRLSRLRKK	Duplodnaviria	Heunggongvirae	Uroviricota	Caudoviricetes					IMG_VR
abc1	IMGVR_UViG_2636415674_000001|2636415674|2637523711	2.09e-63	100	94	94	1	94	1	94	MRRLNITTAEMESVCGRMVACRAAEHLGLNINQFYYIAKKLSLKTAFIKPRWSDDEDKRMQTLISSGYTQRNVAKILGRSEESVKSRLSRLRKK	Duplodnaviria	Heunggongvirae	Uroviricota	Caudoviricetes					IMG_VR
abc1	IMGVR_UViG_2636415584_000004|2636415584|2637155294	2.09e-63	100	94	94	1	94	1	94	MRRLNITTAEMESVCGRMVACRAAEHLGLNINQFYYIAKKLSLKTAFIKPRWSDDEDKRMQTLISSGYTQRNVAKILGRSEESVKSRLSRLRKK	Duplodnaviria	Heunggongvirae	Uroviricota	Caudoviricetes					IMG_VR
abc1	IMGVR_UViG_2636415570_000005|2636415570|2637102168	2.09e-63	100	94	94	1	94	1	94	MRRLNITTAEMESVCGRMVACRAAEHLGLNINQFYYIAKKLSLKTAFIKPRWSDDEDKRMQTLISSGYTQRNVAKILGRSEESVKSRLSRLRKK	Duplodnaviria	Heunggongvirae	Uroviricota	Caudoviricetes					IMG_VR
abc1	IMGVR_UViG_2636415490_000001|2636415490|2636787223	2.09e-63	100	94	94	1	94	1	94	MRRLNITTAEMESVCGRMVACRAAEHLGLNINQFYYIAKKLSLKTAFIKPRWSDDEDKRMQTLISSGYTQRNVAKILGRSEESVKSRLSRLRKK	Duplodnaviria	Heunggongvirae	Uroviricota	Caudoviricetes					IMG_VR
abc1	IMGVR_UViG_2636415435_000008|2636415435|2636565502	2.09e-63	100	94	94	1	94	1	94	MRRLNITTAEMESVCGRMVACRAAEHLGLNINQFYYIAKKLSLKTAFIKPRWSDDEDKRMQTLISSGYTQRNVAKILGRSEESVKSRLSRLRKK	Duplodnaviria	Heunggongvirae	Uroviricota	Caudoviricetes					IMG_VR
abc1	IMGVR_UViG_2634166477_000004|2634166477|2635847648	2.09e-63	100	94	94	1	94	1	94	MRRLNITTAEMESVCGRMVACRAAEHLGLNINQFYYIAKKLSLKTAFIKPRWSDDEDKRMQTLISSGYTQRNVAKILGRSEESVKSRLSRLRKK	Duplodnaviria	Heunggongvirae	Uroviricota	Caudoviricetes					IMG_VR
abc1	IMGVR_UViG_2630968968_000006|2630968968|2633969529	2.09e-63	100	94	94	1	94	1	94	MRRLNITTAEMESVCGRMVACRAAEHLGLNINQFYYIAKKLSLKTAFIKPRWSDDEDKRMQTLISSGYTQRNVAKILGRSEESVKSRLSRLRKK	Duplodnaviria	Heunggongvirae	Uroviricota	Caudoviricetes					IMG_VR
abc1	IMGVR_UViG_2630968961_000008|2630968961|2633940170	2.09e-63	100	94	94	1	94	1	94	MRRLNITTAEMESVCGRMVACRAAEHLGLNINQFYYIAKKLSLKTAFIKPRWSDDEDKRMQTLISSGYTQRNVAKILGRSEESVKSRLSRLRKK	Duplodnaviria	Heunggongvirae	Uroviricota	Caudoviricetes					IMG_VR
abc1	IMGVR_UViG_2630968773_000005|2630968773|2633196507	2.09e-63	100	94	94	1	94	1	94	MRRLNITTAEMESVCGRMVACRAAEHLGLNINQFYYIAKKLSLKTAFIKPRWSDDEDKRMQTLISSGYTQRNVAKILGRSEESVKSRLSRLRKK	Duplodnaviria	Heunggongvirae	Uroviricota	Caudoviricetes					IMG_VR
abc1	IMGVR_UViG_2630968606_000003|2630968606|2632488385	2.09e-63	100	94	94	1	94	1	94	MRRLNITTAEMESVCGRMVACRAAEHLGLNINQFYYIAKKLSLKTAFIKPRWSDDEDKRMQTLISSGYTQRNVAKILGRSEESVKSRLSRLRKK	Duplodnaviria	Heunggongvirae	Uroviricota	Caudoviricetes					IMG_VR
abc1	IMGVR_UViG_2630968546_000007|2630968546|2632242915	2.09e-63	100	94	94	1	94	1	94	MRRLNITTAEMESVCGRMVACRAAEHLGLNINQFYYIAKKLSLKTAFIKPRWSDDEDKRMQTLISSGYTQRNVAKILGRSEESVKSRLSRLRKK	Duplodnaviria	Heunggongvirae	Uroviricota	Caudoviricetes					IMG_VR
abc1	IMGVR_UViG_2630968447_000001|2630968447|2631836079	2.09e-63	100	94	94	1	94	1	94	MRRLNITTAEMESVCGRMVACRAAEHLGLNINQFYYIAKKLSLKTAFIKPRWSDDEDKRMQTLISSGYTQRNVAKILGRSEESVKSRLSRLRKK	Duplodnaviria	Heunggongvirae	Uroviricota	Caudoviricetes					IMG_VR
abc1	IMGVR_UViG_2630968427_000002|2630968427|2631759105	2.09e-63	100	94	94	1	94	1	94	MRRLNITTAEMESVCGRMVACRAAEHLGLNINQFYYIAKKLSLKTAFIKPRWSDDEDKRMQTLISSGYTQRNVAKILGRSEESVKSRLSRLRKK	Duplodnaviria	Heunggongvirae	Uroviricota	Caudoviricetes					IMG_VR
abc1	IMGVR_UViG_2630968411_000002|2630968411|2631696709	2.09e-63	100	94	94	1	94	1	94	MRRLNITTAEMESVCGRMVACRAAEHLGLNINQFYYIAKKLSLKTAFIKPRWSDDEDKRMQTLISSGYTQRNVAKILGRSEESVKSRLSRLRKK	Duplodnaviria	Heunggongvirae	Uroviricota	Caudoviricetes					IMG_VR
abc1	IMGVR_UViG_2630968409_000003|2630968409|2631690271	2.09e-63	100	94	94	1	94	1	94	MRRLNITTAEMESVCGRMVACRAAEHLGLNINQFYYIAKKLSLKTAFIKPRWSDDEDKRMQTLISSGYTQRNVAKILGRSEESVKSRLSRLRKK	Duplodnaviria	Heunggongvirae	Uroviricota	Caudoviricetes					IMG_VR
abc1	IMGVR_UViG_2630968407_000007|2630968407|2631685746	2.09e-63	100	94	94	1	94	1	94	MRRLNITTAEMESVCGRMVACRAAEHLGLNINQFYYIAKKLSLKTAFIKPRWSDDEDKRMQTLISSGYTQRNVAKILGRSEESVKSRLSRLRKK	Duplodnaviria	Heunggongvirae	Uroviricota	Caudoviricetes					IMG_VR
abc1	IMGVR_UViG_2630968400_000005|2630968400|2631653164	2.09e-63	100	94	94	1	94	1	94	MRRLNITTAEMESVCGRMVACRAAEHLGLNINQFYYIAKKLSLKTAFIKPRWSDDEDKRMQTLISSGYTQRNVAKILGRSEESVKSRLSRLRKK	Duplodnaviria	Heunggongvirae	Uroviricota	Caudoviricetes					IMG_VR
abc1	IMGVR_UViG_2630968385_000005|2630968385|2631593214	2.09e-63	100	94	94	1	94	1	94	MRRLNITTAEMESVCGRMVACRAAEHLGLNINQFYYIAKKLSLKTAFIKPRWSDDEDKRMQTLISSGYTQRNVAKILGRSEESVKSRLSRLRKK	Duplodnaviria	Heunggongvirae	Uroviricota	Caudoviricetes					IMG_VR
abc1	IMGVR_UViG_2630968374_000006|2630968374|2631551098	2.09e-63	100	94	94	1	94	1	94	MRRLNITTAEMESVCGRMVACRAAEHLGLNINQFYYIAKKLSLKTAFIKPRWSDDEDKRMQTLISSGYTQRNVAKILGRSEESVKSRLSRLRKK	Duplodnaviria	Heunggongvirae	Uroviricota	Caudoviricetes					IMG_VR
abc1	IMGVR_UViG_2609460030_000004|2609460030|2611134307	2.09e-63	100	94	94	1	94	1	94	MRRLNITTAEMESVCGRMVACRAAEHLGLNINQFYYIAKKLSLKTAFIKPRWSDDEDKRMQTLISSGYTQRNVAKILGRSEESVKSRLSRLRKK	Duplodnaviria	Heunggongvirae	Uroviricota	Caudoviricetes					IMG_VR
abc1	IMGVR_UViG_2609460023_000001|2609460023|2611109888	2.09e-63	100	94	94	1	94	1	94	MRRLNITTAEMESVCGRMVACRAAEHLGLNINQFYYIAKKLSLKTAFIKPRWSDDEDKRMQTLISSGYTQRNVAKILGRSEESVKSRLSRLRKK	Duplodnaviria	Heunggongvirae	Uroviricota	Caudoviricetes					IMG_VR
abc1	IMGVR_UViG_2609459997_000001|2609459997|2611011817	2.09e-63	100	94	94	1	94	1	94	MRRLNITTAEMESVCGRMVACRAAEHLGLNINQFYYIAKKLSLKTAFIKPRWSDDEDKRMQTLISSGYTQRNVAKILGRSEESVKSRLSRLRKK	Duplodnaviria	Heunggongvirae	Uroviricota	Caudoviricetes					IMG_VR
abc1	IMGVR_UViG_2603879885_000002|2603879885|2605146750	2.09e-63	100	94	94	1	94	1	94	MRRLNITTAEMESVCGRMVACRAAEHLGLNINQFYYIAKKLSLKTAFIKPRWSDDEDKRMQTLISSGYTQRNVAKILGRSEESVKSRLSRLRKK	Duplodnaviria	Heunggongvirae	Uroviricota	Caudoviricetes					IMG_VR
abc1	IMGVR_UViG_2588253832_000011|2588253832|2588921759	2.09e-63	100	94	94	1	94	1	94	MRRLNITTAEMESVCGRMVACRAAEHLGLNINQFYYIAKKLSLKTAFIKPRWSDDEDKRMQTLISSGYTQRNVAKILGRSEESVKSRLSRLRKK	Duplodnaviria	Heunggongvirae	Uroviricota	Caudoviricetes					IMG_VR
abc1	IMGVR_UViG_2588253826_000008|2588253826|2588892915	2.09e-63	100	94	94	1	94	1	94	MRRLNITTAEMESVCGRMVACRAAEHLGLNINQFYYIAKKLSLKTAFIKPRWSDDEDKRMQTLISSGYTQRNVAKILGRSEESVKSRLSRLRKK	Duplodnaviria	Heunggongvirae	Uroviricota	Caudoviricetes					IMG_VR
abc1	IMGVR_UViG_2588253825_000009|2588253825|2588888933	2.09e-63	100	94	94	1	94	1	94	MRRLNITTAEMESVCGRMVACRAAEHLGLNINQFYYIAKKLSLKTAFIKPRWSDDEDKRMQTLISSGYTQRNVAKILGRSEESVKSRLSRLRKK	Duplodnaviria	Heunggongvirae	Uroviricota	Caudoviricetes					IMG_VR
abc1	IMGVR_UViG_2588253824_000008|2588253824|2588883435	2.09e-63	100	94	94	1	94	1	94	MRRLNITTAEMESVCGRMVACRAAEHLGLNINQFYYIAKKLSLKTAFIKPRWSDDEDKRMQTLISSGYTQRNVAKILGRSEESVKSRLSRLRKK	Duplodnaviria	Heunggongvirae	Uroviricota	Caudoviricetes					IMG_VR
abc1	IMGVR_UViG_2588253823_000005|2588253823|2588878200	2.09e-63	100	94	94	1	94	1	94	MRRLNITTAEMESVCGRMVACRAAEHLGLNINQFYYIAKKLSLKTAFIKPRWSDDEDKRMQTLISSGYTQRNVAKILGRSEESVKSRLSRLRKK	Duplodnaviria	Heunggongvirae	Uroviricota	Caudoviricetes					IMG_VR
abc1	IMGVR_UViG_2588253822_000009|2588253822|2588875008	2.09e-63	100	94	94	1	94	1	94	MRRLNITTAEMESVCGRMVACRAAEHLGLNINQFYYIAKKLSLKTAFIKPRWSDDEDKRMQTLISSGYTQRNVAKILGRSEESVKSRLSRLRKK	Duplodnaviria	Heunggongvirae	Uroviricota	Caudoviricetes					IMG_VR
abc1	IMGVR_UViG_2588253821_000005|2588253821|2588868842	2.09e-63	100	94	94	1	94	1	94	MRRLNITTAEMESVCGRMVACRAAEHLGLNINQFYYIAKKLSLKTAFIKPRWSDDEDKRMQTLISSGYTQRNVAKILGRSEESVKSRLSRLRKK	Duplodnaviria	Heunggongvirae	Uroviricota	Caudoviricetes					IMG_VR
abc1	IMGVR_UViG_2588253820_000008|2588253820|2588864332	2.09e-63	100	94	94	1	94	1	94	MRRLNITTAEMESVCGRMVACRAAEHLGLNINQFYYIAKKLSLKTAFIKPRWSDDEDKRMQTLISSGYTQRNVAKILGRSEESVKSRLSRLRKK	Duplodnaviria	Heunggongvirae	Uroviricota	Caudoviricetes					IMG_VR
abc1	IMGVR_UViG_2588253819_000009|2588253819|2588859462	2.09e-63	100	94	94	1	94	1	94	MRRLNITTAEMESVCGRMVACRAAEHLGLNINQFYYIAKKLSLKTAFIKPRWSDDEDKRMQTLISSGYTQRNVAKILGRSEESVKSRLSRLRKK	Duplodnaviria	Heunggongvirae	Uroviricota	Caudoviricetes					IMG_VR
abc1	IMGVR_UViG_2588253818_000006|2588253818|2588853891	2.09e-63	100	94	94	1	94	1	94	MRRLNITTAEMESVCGRMVACRAAEHLGLNINQFYYIAKKLSLKTAFIKPRWSDDEDKRMQTLISSGYTQRNVAKILGRSEESVKSRLSRLRKK	Duplodnaviria	Heunggongvirae	Uroviricota	Caudoviricetes					IMG_VR
abc1	IMGVR_UViG_2588253817_000001|2588253817|2588847652	2.09e-63	100	94	94	1	94	1	94	MRRLNITTAEMESVCGRMVACRAAEHLGLNINQFYYIAKKLSLKTAFIKPRWSDDEDKRMQTLISSGYTQRNVAKILGRSEESVKSRLSRLRKK	Duplodnaviria	Heunggongvirae	Uroviricota	Caudoviricetes					IMG_VR
abc1	IMGVR_UViG_2588253816_000008|2588253816|2588845145	2.09e-63	100	94	94	1	94	1	94	MRRLNITTAEMESVCGRMVACRAAEHLGLNINQFYYIAKKLSLKTAFIKPRWSDDEDKRMQTLISSGYTQRNVAKILGRSEESVKSRLSRLRKK	Duplodnaviria	Heunggongvirae	Uroviricota	Caudoviricetes					IMG_VR
abc1	IMGVR_UViG_2588253815_000008|2588253815|2588840644	2.09e-63	100	94	94	1	94	1	94	MRRLNITTAEMESVCGRMVACRAAEHLGLNINQFYYIAKKLSLKTAFIKPRWSDDEDKRMQTLISSGYTQRNVAKILGRSEESVKSRLSRLRKK	Duplodnaviria	Heunggongvirae	Uroviricota	Caudoviricetes					IMG_VR
abc1	IMGVR_UViG_2588253814_000008|2588253814|2588835716	2.09e-63	100	94	94	1	94	1	94	MRRLNITTAEMESVCGRMVACRAAEHLGLNINQFYYIAKKLSLKTAFIKPRWSDDEDKRMQTLISSGYTQRNVAKILGRSEESVKSRLSRLRKK	Duplodnaviria	Heunggongvirae	Uroviricota	Caudoviricetes					IMG_VR
abc1	IMGVR_UViG_2588253812_000001|2588253812|2588825192	2.09e-63	100	94	94	1	94	1	94	MRRLNITTAEMESVCGRMVACRAAEHLGLNINQFYYIAKKLSLKTAFIKPRWSDDEDKRMQTLISSGYTQRNVAKILGRSEESVKSRLSRLRKK	Duplodnaviria	Heunggongvirae	Uroviricota	Caudoviricetes					IMG_VR
abc1	IMGVR_UViG_2588253811_000006|2588253811|2588820097	2.09e-63	100	94	94	1	94	1	94	MRRLNITTAEMESVCGRMVACRAAEHLGLNINQFYYIAKKLSLKTAFIKPRWSDDEDKRMQTLISSGYTQRNVAKILGRSEESVKSRLSRLRKK	Duplodnaviria	Heunggongvirae	Uroviricota	Caudoviricetes					IMG_VR
abc1	IMGVR_UViG_2588253810_000001|2588253810|2588814615	2.09e-63	100	94	94	1	94	1	94	MRRLNITTAEMESVCGRMVACRAAEHLGLNINQFYYIAKKLSLKTAFIKPRWSDDEDKRMQTLISSGYTQRNVAKILGRSEESVKSRLSRLRKK	Duplodnaviria	Heunggongvirae	Uroviricota	Caudoviricetes					IMG_VR
abc1	IMGVR_UViG_2588253809_000001|2588253809|2588809816	2.09e-63	100	94	94	1	94	1	94	MRRLNITTAEMESVCGRMVACRAAEHLGLNINQFYYIAKKLSLKTAFIKPRWSDDEDKRMQTLISSGYTQRNVAKILGRSEESVKSRLSRLRKK	Duplodnaviria	Heunggongvirae	Uroviricota	Caudoviricetes					IMG_VR
abc1	IMGVR_UViG_2588253808_000006|2588253808|2588805905	2.09e-63	100	94	94	1	94	1	94	MRRLNITTAEMESVCGRMVACRAAEHLGLNINQFYYIAKKLSLKTAFIKPRWSDDEDKRMQTLISSGYTQRNVAKILGRSEESVKSRLSRLRKK	Duplodnaviria	Heunggongvirae	Uroviricota	Caudoviricetes					IMG_VR
abc1	IMGVR_UViG_2588253807_000007|2588253807|2588802334	2.09e-63	100	94	94	1	94	1	94	MRRLNITTAEMESVCGRMVACRAAEHLGLNINQFYYIAKKLSLKTAFIKPRWSDDEDKRMQTLISSGYTQRNVAKILGRSEESVKSRLSRLRKK	Duplodnaviria	Heunggongvirae	Uroviricota	Caudoviricetes					IMG_VR
abc1	IMGVR_UViG_2588253806_000005|2588253806|2588797829	2.09e-63	100	94	94	1	94	1	94	MRRLNITTAEMESVCGRMVACRAAEHLGLNINQFYYIAKKLSLKTAFIKPRWSDDEDKRMQTLISSGYTQRNVAKILGRSEESVKSRLSRLRKK	Duplodnaviria	Heunggongvirae	Uroviricota	Caudoviricetes					IMG_VR
abc1	IMGVR_UViG_2588253805_000006|2588253805|2588792341	2.09e-63	100	94	94	1	94	1	94	MRRLNITTAEMESVCGRMVACRAAEHLGLNINQFYYIAKKLSLKTAFIKPRWSDDEDKRMQTLISSGYTQRNVAKILGRSEESVKSRLSRLRKK	Duplodnaviria	Heunggongvirae	Uroviricota	Caudoviricetes					IMG_VR
abc1	IMGVR_UViG_2588253804_000006|2588253804|2588788252	2.09e-63	100	94	94	1	94	1	94	MRRLNITTAEMESVCGRMVACRAAEHLGLNINQFYYIAKKLSLKTAFIKPRWSDDEDKRMQTLISSGYTQRNVAKILGRSEESVKSRLSRLRKK	Duplodnaviria	Heunggongvirae	Uroviricota	Caudoviricetes					IMG_VR
abc1	IMGVR_UViG_2588253802_000007|2588253802|2588778765	2.09e-63	100	94	94	1	94	1	94	MRRLNITTAEMESVCGRMVACRAAEHLGLNINQFYYIAKKLSLKTAFIKPRWSDDEDKRMQTLISSGYTQRNVAKILGRSEESVKSRLSRLRKK	Duplodnaviria	Heunggongvirae	Uroviricota	Caudoviricetes					IMG_VR
abc1	IMGVR_UViG_2579779018_000005|2579779018|2581950248	2.09e-63	100	94	94	1	94	1	94	MRRLNITTAEMESVCGRMVACRAAEHLGLNINQFYYIAKKLSLKTAFIKPRWSDDEDKRMQTLISSGYTQRNVAKILGRSEESVKSRLSRLRKK	Duplodnaviria	Heunggongvirae	Uroviricota	Caudoviricetes					IMG_VR
abc1	IMGVR_UViG_2579778697_000002|2579778697|2580602342	2.09e-63	100	94	94	1	94	1	94	MRRLNITTAEMESVCGRMVACRAAEHLGLNINQFYYIAKKLSLKTAFIKPRWSDDEDKRMQTLISSGYTQRNVAKILGRSEESVKSRLSRLRKK	Duplodnaviria	Heunggongvirae	Uroviricota	Caudoviricetes					IMG_VR
abc1	IMGVR_UViG_2579778636_000001|2579778636|2580357165	2.09e-63	100	94	94	1	94	1	94	MRRLNITTAEMESVCGRMVACRAAEHLGLNINQFYYIAKKLSLKTAFIKPRWSDDEDKRMQTLISSGYTQRNVAKILGRSEESVKSRLSRLRKK	Duplodnaviria	Heunggongvirae	Uroviricota	Caudoviricetes					IMG_VR
abc1	IMGVR_UViG_2576861371_000005|2576861371|2578168579	2.09e-63	100	94	94	1	94	1	94	MRRLNITTAEMESVCGRMVACRAAEHLGLNINQFYYIAKKLSLKTAFIKPRWSDDEDKRMQTLISSGYTQRNVAKILGRSEESVKSRLSRLRKK	Duplodnaviria	Heunggongvirae	Uroviricota	Caudoviricetes					IMG_VR
abc1	IMGVR_UViG_2565956774_000002|2565956774|2567038955	2.09e-63	100	94	94	1	94	1	94	MRRLNITTAEMESVCGRMVACRAAEHLGLNINQFYYIAKKLSLKTAFIKPRWSDDEDKRMQTLISSGYTQRNVAKILGRSEESVKSRLSRLRKK	Duplodnaviria	Heunggongvirae	Uroviricota	Caudoviricetes					IMG_VR
abc1	IMGVR_UViG_2558860469_000006|2558860469|2559993464	2.09e-63	100	94	94	1	94	1	94	MRRLNITTAEMESVCGRMVACRAAEHLGLNINQFYYIAKKLSLKTAFIKPRWSDDEDKRMQTLISSGYTQRNVAKILGRSEESVKSRLSRLRKK	Duplodnaviria	Heunggongvirae	Uroviricota	Caudoviricetes					IMG_VR
abc1	IMGVR_UViG_2554235343_000003|2554235343|2555679875	2.09e-63	100	94	94	1	94	1	94	MRRLNITTAEMESVCGRMVACRAAEHLGLNINQFYYIAKKLSLKTAFIKPRWSDDEDKRMQTLISSGYTQRNVAKILGRSEESVKSRLSRLRKK	Duplodnaviria	Heunggongvirae	Uroviricota	Caudoviricetes					IMG_VR
abc1	IMGVR_UViG_2534682334_000012|2534682334|2537425699	2.09e-63	100	94	94	1	94	1	94	MRRLNITTAEMESVCGRMVACRAAEHLGLNINQFYYIAKKLSLKTAFIKPRWSDDEDKRMQTLISSGYTQRNVAKILGRSEESVKSRLSRLRKK	Duplodnaviria	Heunggongvirae	Uroviricota	Caudoviricetes					IMG_VR
abc1	IMGVR_UViG_2534682111_000003|2534682111|2536629379	2.09e-63	100	94	94	1	94	1	94	MRRLNITTAEMESVCGRMVACRAAEHLGLNINQFYYIAKKLSLKTAFIKPRWSDDEDKRMQTLISSGYTQRNVAKILGRSEESVKSRLSRLRKK	Duplodnaviria	Heunggongvirae	Uroviricota	Caudoviricetes					IMG_VR
abc1	IMGVR_UViG_2534682110_000007|2534682110|2536626208	2.09e-63	100	94	94	1	94	1	94	MRRLNITTAEMESVCGRMVACRAAEHLGLNINQFYYIAKKLSLKTAFIKPRWSDDEDKRMQTLISSGYTQRNVAKILGRSEESVKSRLSRLRKK	Duplodnaviria	Heunggongvirae	Uroviricota	Caudoviricetes					IMG_VR
abc1	IMGVR_UViG_2534682004_000016|2534682004|2536296476	2.09e-63	100	94	94	1	94	1	94	MRRLNITTAEMESVCGRMVACRAAEHLGLNINQFYYIAKKLSLKTAFIKPRWSDDEDKRMQTLISSGYTQRNVAKILGRSEESVKSRLSRLRKK	Duplodnaviria	Heunggongvirae	Uroviricota	Caudoviricetes					IMG_VR
abc1	IMGVR_UViG_2531839375_000003|2531839375|2533292965	2.09e-63	100	94	94	1	94	1	94	MRRLNITTAEMESVCGRMVACRAAEHLGLNINQFYYIAKKLSLKTAFIKPRWSDDEDKRMQTLISSGYTQRNVAKILGRSEESVKSRLSRLRKK	Duplodnaviria	Heunggongvirae	Uroviricota	Caudoviricetes					IMG_VR
abc1	IMGVR_UViG_2529293085_000008|2529293085|2531180252	2.09e-63	100	94	94	1	94	1	94	MRRLNITTAEMESVCGRMVACRAAEHLGLNINQFYYIAKKLSLKTAFIKPRWSDDEDKRMQTLISSGYTQRNVAKILGRSEESVKSRLSRLRKK	Duplodnaviria	Heunggongvirae	Uroviricota	Caudoviricetes					IMG_VR
abc1	IMGVR_UViG_2519899597_000005|2519899597|2520277042	2.09e-63	100	94	94	1	94	1	94	MRRLNITTAEMESVCGRMVACRAAEHLGLNINQFYYIAKKLSLKTAFIKPRWSDDEDKRMQTLISSGYTQRNVAKILGRSEESVKSRLSRLRKK	Duplodnaviria	Heunggongvirae	Uroviricota	Caudoviricetes					IMG_VR
abc1	IMGVR_UViG_2519899596_000005|2519899596|2520272090	2.09e-63	100	94	94	1	94	1	94	MRRLNITTAEMESVCGRMVACRAAEHLGLNINQFYYIAKKLSLKTAFIKPRWSDDEDKRMQTLISSGYTQRNVAKILGRSEESVKSRLSRLRKK	Duplodnaviria	Heunggongvirae	Uroviricota	Caudoviricetes					IMG_VR
abc1	IMGVR_UViG_2519899595_000006|2519899595|2520267780	2.09e-63	100	94	94	1	94	1	94	MRRLNITTAEMESVCGRMVACRAAEHLGLNINQFYYIAKKLSLKTAFIKPRWSDDEDKRMQTLISSGYTQRNVAKILGRSEESVKSRLSRLRKK	Duplodnaviria	Heunggongvirae	Uroviricota	Caudoviricetes					IMG_VR
abc1	IMGVR_UViG_2518645560_000002|2518645560|2518843851	2.09e-63	100	94	94	1	94	1	94	MRRLNITTAEMESVCGRMVACRAAEHLGLNINQFYYIAKKLSLKTAFIKPRWSDDEDKRMQTLISSGYTQRNVAKILGRSEESVKSRLSRLRKK	Duplodnaviria	Heunggongvirae	Uroviricota	Caudoviricetes					IMG_VR
abc1	IMGVR_UViG_2579779080_000004|2579779080|2582202499	2.09e-63	100	94	94	1	94	1	94	MRRLNITTAEMESVCGRMVACRAAEHLGLNINQFYYIAKKLSLKTAFIKPRWSDDEDKRMQTLISSGYTQRNVAKILGRSEESVKSRLSRLRKK	Duplodnaviria	Heunggongvirae	Uroviricota	Caudoviricetes					IMG_VR
abc1	IMGVR_UViG_2554235427_000002|2554235427|2555945910	2.09e-63	100	94	94	1	94	1	94	MRRLNITTAEMESVCGRMVACRAAEHLGLNINQFYYIAKKLSLKTAFIKPRWSDDEDKRMQTLISSGYTQRNVAKILGRSEESVKSRLSRLRKK	Duplodnaviria	Heunggongvirae	Uroviricota	Caudoviricetes					IMG_VR
abc1	IMGVR_UViG_651053064_000001|651053064|651062143	2.67e-62	97.872	94	94	1	94	1	94	MRRLNITPAEMESVCGRMVACRAAEHLGLNINQFYYIAKKLSLKTAFVKPRWSDDEDKRMQTLISSGYTQRNVAKILGRSEESVKSRLSRLRKK	Duplodnaviria	Heunggongvirae	Uroviricota	Caudoviricetes					IMG_VR
abc1	IMGVR_UViG_642973619_000001|642973619|642978956	2.67e-62	97.872	94	94	1	94	1	94	MRRLNITPAEMESVCGRMVACRAAEHLGLNINQFYYIAKKLSLKTAFVKPRWSDDEDKRMQTLISSGYTQRNVAKILGRSEESVKSRLSRLRKK	Duplodnaviria	Heunggongvirae	Uroviricota	Caudoviricetes			Lederbergvirus		IMG_VR
abc1	IMGVR_UViG_638276746_000001|638276746|638306208	2.67e-62	97.872	94	94	1	94	1	94	MRRLNITPAEMESVCGRMVACRAAEHLGLNINQFYYIAKKLSLKTAFVKPRWSDDEDKRMQTLISSGYTQRNVAKILGRSEESVKSRLSRLRKK	Duplodnaviria	Heunggongvirae	Uroviricota	Caudoviricetes			Lederbergvirus		IMG_VR
abc1	IMGVR_UViG_2939547641_000001|2939547641|2939547990	2.67e-62	97.872	94	94	1	94	1	94	MRRLNITPAEMESVCGRMVACRAAEHLGLNINQFYYIAKKLSLKTAFVKPRWSDDEDKRMQTLISSGYTQRNVAKILGRSEESVKSRLSRLRKK	Duplodnaviria	Heunggongvirae	Uroviricota	Caudoviricetes					IMG_VR
abc1	IMGVR_UViG_2925810005_000006|2925810005|2925813561	2.67e-62	97.872	94	94	1	94	1	94	MRRLNITPAEMESVCGRMVACRAAEHLGLNINQFYYIAKKLSLKTAFVKPRWSDDEDKRMQTLISSGYTQRNVAKILGRSEESVKSRLSRLRKK	Duplodnaviria	Heunggongvirae	Uroviricota	Caudoviricetes					IMG_VR
abc1	IMGVR_UViG_2880339931_000005|2880339931|2880342734	2.67e-62	97.872	94	94	1	94	1	94	MRRLNITPAEMESVCGRMVACRAAEHLGLNINQFYYIAKKLSLKTAFVKPRWSDDEDKRMQTLISSGYTQRNVAKILGRSEESVKSRLSRLRKK	Duplodnaviria	Heunggongvirae	Uroviricota	Caudoviricetes					IMG_VR
abc1	IMGVR_UViG_2880334838_000005|2880334838|2880337641	2.67e-62	97.872	94	94	1	94	1	94	MRRLNITPAEMESVCGRMVACRAAEHLGLNINQFYYIAKKLSLKTAFVKPRWSDDEDKRMQTLISSGYTQRNVAKILGRSEESVKSRLSRLRKK	Duplodnaviria	Heunggongvirae	Uroviricota	Caudoviricetes					IMG_VR
abc1	IMGVR_UViG_2875638485_000004|2875638485|2875642132	2.67e-62	97.872	94	94	1	94	1	94	MRRLNITPAEMESVCGRMVACRAAEHLGLNINQFYYIAKKLSLKTAFVKPRWSDDEDKRMQTLISSGYTQRNVAKILGRSEESVKSRLSRLRKK	Duplodnaviria	Heunggongvirae	Uroviricota	Caudoviricetes					IMG_VR
abc1	IMGVR_UViG_2706796415_000001|2706796415|2708720426	2.67e-62	97.872	94	94	1	94	1	94	MRRLNITPAEMESVCGRMVACRAAEHLGLNINQFYYIAKKLSLKTAFVKPRWSDDEDKRMQTLISSGYTQRNVAKILGRSEESVKSRLSRLRKK	Duplodnaviria	Heunggongvirae	Uroviricota	Caudoviricetes			Lederbergvirus		IMG_VR
abc1	IMGVR_UViG_2706794552_000002|2706794552|2707367869	2.67e-62	97.872	94	94	1	94	1	94	MRRLNITPAEMESVCGRMVACRAAEHLGLNINQFYYIAKKLSLKTAFVKPRWSDDEDKRMQTLISSGYTQRNVAKILGRSEESVKSRLSRLRKK	Duplodnaviria	Heunggongvirae	Uroviricota	Caudoviricetes					IMG_VR
abc1	IMGVR_UViG_2706794551_000002|2706794551|2707361884	2.67e-62	97.872	94	94	1	94	1	94	MRRLNITPAEMESVCGRMVACRAAEHLGLNINQFYYIAKKLSLKTAFVKPRWSDDEDKRMQTLISSGYTQRNVAKILGRSEESVKSRLSRLRKK	Duplodnaviria	Heunggongvirae	Uroviricota	Caudoviricetes					IMG_VR
abc1	IMGVR_UViG_2700989213_000006|2700989213|2701741866	2.67e-62	97.872	94	94	1	94	1	94	MRRLNITPAEMESVCGRMVACRAAEHLGLNINQFYYIAKKLSLKTAFVKPRWSDDEDKRMQTLISSGYTQRNVAKILGRSEESVKSRLSRLRKK	Duplodnaviria	Heunggongvirae	Uroviricota	Caudoviricetes					IMG_VR
abc1	IMGVR_UViG_2698536493_000004|2698536493|2699329887	2.67e-62	97.872	94	94	1	94	1	94	MRRLNITPAEMESVCGRMVACRAAEHLGLNINQFYYIAKKLSLKTAFVKPRWSDDEDKRMQTLISSGYTQRNVAKILGRSEESVKSRLSRLRKK	Duplodnaviria	Heunggongvirae	Uroviricota	Caudoviricetes					IMG_VR
abc1	IMGVR_UViG_2695420582_000006|2695420582|2696623228	2.67e-62	97.872	94	94	1	94	1	94	MRRLNITPAEMESVCGRMVACRAAEHLGLNINQFYYIAKKLSLKTAFVKPRWSDDEDKRMQTLISSGYTQRNVAKILGRSEESVKSRLSRLRKK	Duplodnaviria	Heunggongvirae	Uroviricota	Caudoviricetes					IMG_VR
abc1	IMGVR_UViG_2695420525_000008|2695420525|2696384866	2.67e-62	97.872	94	94	1	94	1	94	MRRLNITPAEMESVCGRMVACRAAEHLGLNINQFYYIAKKLSLKTAFVKPRWSDDEDKRMQTLISSGYTQRNVAKILGRSEESVKSRLSRLRKK	Duplodnaviria	Heunggongvirae	Uroviricota	Caudoviricetes					IMG_VR
abc1	IMGVR_UViG_2695420424_000006|2695420424|2695943928	2.67e-62	97.872	94	94	1	94	1	94	MRRLNITPAEMESVCGRMVACRAAEHLGLNINQFYYIAKKLSLKTAFVKPRWSDDEDKRMQTLISSGYTQRNVAKILGRSEESVKSRLSRLRKK	Duplodnaviria	Heunggongvirae	Uroviricota	Caudoviricetes					IMG_VR
abc1	IMGVR_UViG_2695420393_000008|2695420393|2695802905	2.67e-62	97.872	94	94	1	94	1	94	MRRLNITPAEMESVCGRMVACRAAEHLGLNINQFYYIAKKLSLKTAFVKPRWSDDEDKRMQTLISSGYTQRNVAKILGRSEESVKSRLSRLRKK	Duplodnaviria	Heunggongvirae	Uroviricota	Caudoviricetes					IMG_VR
abc1	IMGVR_UViG_2693429655_000005|2693429655|2694088175	2.67e-62	97.872	94	94	1	94	1	94	MRRLNITPAEMESVCGRMVACRAAEHLGLNINQFYYIAKKLSLKTAFVKPRWSDDEDKRMQTLISSGYTQRNVAKILGRSEESVKSRLSRLRKK	Duplodnaviria	Heunggongvirae	Uroviricota	Caudoviricetes					IMG_VR
abc1	IMGVR_UViG_2693429648_000010|2693429648|2694053855	2.67e-62	97.872	94	94	1	94	1	94	MRRLNITPAEMESVCGRMVACRAAEHLGLNINQFYYIAKKLSLKTAFVKPRWSDDEDKRMQTLISSGYTQRNVAKILGRSEESVKSRLSRLRKK	Duplodnaviria	Heunggongvirae	Uroviricota	Caudoviricetes					IMG_VR
abc1	IMGVR_UViG_2693429645_000006|2693429645|2694040403	2.67e-62	97.872	94	94	1	94	1	94	MRRLNITPAEMESVCGRMVACRAAEHLGLNINQFYYIAKKLSLKTAFVKPRWSDDEDKRMQTLISSGYTQRNVAKILGRSEESVKSRLSRLRKK	Duplodnaviria	Heunggongvirae	Uroviricota	Caudoviricetes					IMG_VR
abc1	IMGVR_UViG_2693429553_000009|2693429553|2693647125	2.67e-62	97.872	94	94	1	94	1	94	MRRLNITPAEMESVCGRMVACRAAEHLGLNINQFYYIAKKLSLKTAFVKPRWSDDEDKRMQTLISSGYTQRNVAKILGRSEESVKSRLSRLRKK	Duplodnaviria	Heunggongvirae	Uroviricota	Caudoviricetes					IMG_VR
abc1	IMGVR_UViG_2693429535_000006|2693429535|2693571777	2.67e-62	97.872	94	94	1	94	1	94	MRRLNITPAEMESVCGRMVACRAAEHLGLNINQFYYIAKKLSLKTAFVKPRWSDDEDKRMQTLISSGYTQRNVAKILGRSEESVKSRLSRLRKK	Duplodnaviria	Heunggongvirae	Uroviricota	Caudoviricetes					IMG_VR
abc1	IMGVR_UViG_2693429520_000007|2693429520|2693514285	2.67e-62	97.872	94	94	1	94	1	94	MRRLNITPAEMESVCGRMVACRAAEHLGLNINQFYYIAKKLSLKTAFVKPRWSDDEDKRMQTLISSGYTQRNVAKILGRSEESVKSRLSRLRKK	Duplodnaviria	Heunggongvirae	Uroviricota	Caudoviricetes					IMG_VR
abc1	IMGVR_UViG_2690316312_000006|2690316312|2693146822	2.67e-62	97.872	94	94	1	94	1	94	MRRLNITPAEMESVCGRMVACRAAEHLGLNINQFYYIAKKLSLKTAFVKPRWSDDEDKRMQTLISSGYTQRNVAKILGRSEESVKSRLSRLRKK	Duplodnaviria	Heunggongvirae	Uroviricota	Caudoviricetes					IMG_VR
abc1	IMGVR_UViG_2690316265_000013|2690316265|2692944433	2.67e-62	97.872	94	94	1	94	1	94	MRRLNITPAEMESVCGRMVACRAAEHLGLNINQFYYIAKKLSLKTAFVKPRWSDDEDKRMQTLISSGYTQRNVAKILGRSEESVKSRLSRLRKK	Duplodnaviria	Heunggongvirae	Uroviricota	Caudoviricetes					IMG_VR
abc1	IMGVR_UViG_2690316244_000008|2690316244|2692857611	2.67e-62	97.872	94	94	1	94	1	94	MRRLNITPAEMESVCGRMVACRAAEHLGLNINQFYYIAKKLSLKTAFVKPRWSDDEDKRMQTLISSGYTQRNVAKILGRSEESVKSRLSRLRKK	Duplodnaviria	Heunggongvirae	Uroviricota	Caudoviricetes					IMG_VR
abc1	IMGVR_UViG_2690316178_000010|2690316178|2692575011	2.67e-62	97.872	94	94	1	94	1	94	MRRLNITPAEMESVCGRMVACRAAEHLGLNINQFYYIAKKLSLKTAFVKPRWSDDEDKRMQTLISSGYTQRNVAKILGRSEESVKSRLSRLRKK	Duplodnaviria	Heunggongvirae	Uroviricota	Caudoviricetes					IMG_VR
abc1	IMGVR_UViG_2690316085_000007|2690316085|2692187643	2.67e-62	97.872	94	94	1	94	1	94	MRRLNITPAEMESVCGRMVACRAAEHLGLNINQFYYIAKKLSLKTAFVKPRWSDDEDKRMQTLISSGYTQRNVAKILGRSEESVKSRLSRLRKK	Duplodnaviria	Heunggongvirae	Uroviricota	Caudoviricetes					IMG_VR
abc1	IMGVR_UViG_2690316046_000007|2690316046|2692029223	2.67e-62	97.872	94	94	1	94	1	94	MRRLNITPAEMESVCGRMVACRAAEHLGLNINQFYYIAKKLSLKTAFVKPRWSDDEDKRMQTLISSGYTQRNVAKILGRSEESVKSRLSRLRKK	Duplodnaviria	Heunggongvirae	Uroviricota	Caudoviricetes					IMG_VR
abc1	IMGVR_UViG_2687453523_000006|2687453523|2689123974	2.67e-62	97.872	94	94	1	94	1	94	MRRLNITPAEMESVCGRMVACRAAEHLGLNINQFYYIAKKLSLKTAFVKPRWSDDEDKRMQTLISSGYTQRNVAKILGRSEESVKSRLSRLRKK	Duplodnaviria	Heunggongvirae	Uroviricota	Caudoviricetes					IMG_VR
abc1	IMGVR_UViG_2687453430_000003|2687453430|2688755836	2.67e-62	97.872	94	94	1	94	1	94	MRRLNITPAEMESVCGRMVACRAAEHLGLNINQFYYIAKKLSLKTAFVKPRWSDDEDKRMQTLISSGYTQRNVAKILGRSEESVKSRLSRLRKK	Duplodnaviria	Heunggongvirae	Uroviricota	Caudoviricetes					IMG_VR
abc1	IMGVR_UViG_2681813091_000009|2681813091|2682827029	2.67e-62	97.872	94	94	1	94	1	94	MRRLNITPAEMESVCGRMVACRAAEHLGLNINQFYYIAKKLSLKTAFVKPRWSDDEDKRMQTLISSGYTQRNVAKILGRSEESVKSRLSRLRKK	Duplodnaviria	Heunggongvirae	Uroviricota	Caudoviricetes					IMG_VR
abc1	IMGVR_UViG_2681813087_000004|2681813087|2682807078	2.67e-62	97.872	94	94	1	94	1	94	MRRLNITPAEMESVCGRMVACRAAEHLGLNINQFYYIAKKLSLKTAFVKPRWSDDEDKRMQTLISSGYTQRNVAKILGRSEESVKSRLSRLRKK	Duplodnaviria	Heunggongvirae	Uroviricota	Caudoviricetes					IMG_VR
abc1	IMGVR_UViG_2681813067_000004|2681813067|2682743382	2.67e-62	97.872	94	94	1	94	1	94	MRRLNITPAEMESVCGRMVACRAAEHLGLNINQFYYIAKKLSLKTAFVKPRWSDDEDKRMQTLISSGYTQRNVAKILGRSEESVKSRLSRLRKK	Duplodnaviria	Heunggongvirae	Uroviricota	Caudoviricetes					IMG_VR
abc1	IMGVR_UViG_2675903528_000009|2675903528|2678310796	2.67e-62	97.872	94	94	1	94	1	94	MRRLNITPAEMESVCGRMVACRAAEHLGLNINQFYYIAKKLSLKTAFVKPRWSDDEDKRMQTLISSGYTQRNVAKILGRSEESVKSRLSRLRKK	Duplodnaviria	Heunggongvirae	Uroviricota	Caudoviricetes					IMG_VR
abc1	IMGVR_UViG_2675903517_000009|2675903517|2678274093	2.67e-62	97.872	94	94	1	94	1	94	MRRLNITPAEMESVCGRMVACRAAEHLGLNINQFYYIAKKLSLKTAFVKPRWSDDEDKRMQTLISSGYTQRNVAKILGRSEESVKSRLSRLRKK	Duplodnaviria	Heunggongvirae	Uroviricota	Caudoviricetes					IMG_VR
abc1	IMGVR_UViG_2675903466_000001|2675903466|2678070860	2.67e-62	97.872	94	94	1	94	1	94	MRRLNITPAEMESVCGRMVACRAAEHLGLNINQFYYIAKKLSLKTAFVKPRWSDDEDKRMQTLISSGYTQRNVAKILGRSEESVKSRLSRLRKK	Duplodnaviria	Heunggongvirae	Uroviricota	Caudoviricetes					IMG_VR
abc1	IMGVR_UViG_2675903380_000010|2675903380|2677741379	2.67e-62	97.872	94	94	1	94	1	94	MRRLNITPAEMESVCGRMVACRAAEHLGLNINQFYYIAKKLSLKTAFVKPRWSDDEDKRMQTLISSGYTQRNVAKILGRSEESVKSRLSRLRKK	Duplodnaviria	Heunggongvirae	Uroviricota	Caudoviricetes					IMG_VR
abc1	IMGVR_UViG_2671180947_000003|2671180947|2674861109	2.67e-62	97.872	94	94	1	94	1	94	MRRLNITPAEMESVCGRMVACRAAEHLGLNINQFYYIAKKLSLKTAFVKPRWSDDEDKRMQTLISSGYTQRNVAKILGRSEESVKSRLSRLRKK	Duplodnaviria	Heunggongvirae	Uroviricota	Caudoviricetes					IMG_VR
abc1	IMGVR_UViG_2671180739_000006|2671180739|2673998280	2.67e-62	97.872	94	94	1	94	1	94	MRRLNITPAEMESVCGRMVACRAAEHLGLNINQFYYIAKKLSLKTAFVKPRWSDDEDKRMQTLISSGYTQRNVAKILGRSEESVKSRLSRLRKK	Duplodnaviria	Heunggongvirae	Uroviricota	Caudoviricetes					IMG_VR
abc1	IMGVR_UViG_2671180730_000008|2671180730|2673969953	2.67e-62	97.872	94	94	1	94	1	94	MRRLNITPAEMESVCGRMVACRAAEHLGLNINQFYYIAKKLSLKTAFVKPRWSDDEDKRMQTLISSGYTQRNVAKILGRSEESVKSRLSRLRKK	Duplodnaviria	Heunggongvirae	Uroviricota	Caudoviricetes					IMG_VR
abc1	IMGVR_UViG_2671180729_000007|2671180729|2673964572	2.67e-62	97.872	94	94	1	94	1	94	MRRLNITPAEMESVCGRMVACRAAEHLGLNINQFYYIAKKLSLKTAFVKPRWSDDEDKRMQTLISSGYTQRNVAKILGRSEESVKSRLSRLRKK	Duplodnaviria	Heunggongvirae	Uroviricota	Caudoviricetes					IMG_VR
abc1	IMGVR_UViG_2671180629_000012|2671180629|2673553326	2.67e-62	97.872	94	94	1	94	1	94	MRRLNITPAEMESVCGRMVACRAAEHLGLNINQFYYIAKKLSLKTAFVKPRWSDDEDKRMQTLISSGYTQRNVAKILGRSEESVKSRLSRLRKK	Duplodnaviria	Heunggongvirae	Uroviricota	Caudoviricetes					IMG_VR
abc1	IMGVR_UViG_2671180617_000009|2671180617|2673503540	2.67e-62	97.872	94	94	1	94	1	94	MRRLNITPAEMESVCGRMVACRAAEHLGLNINQFYYIAKKLSLKTAFVKPRWSDDEDKRMQTLISSGYTQRNVAKILGRSEESVKSRLSRLRKK	Duplodnaviria	Heunggongvirae	Uroviricota	Caudoviricetes					IMG_VR
abc1	IMGVR_UViG_2671180523_000006|2671180523|2673134823	2.67e-62	97.872	94	94	1	94	1	94	MRRLNITPAEMESVCGRMVACRAAEHLGLNINQFYYIAKKLSLKTAFVKPRWSDDEDKRMQTLISSGYTQRNVAKILGRSEESVKSRLSRLRKK	Duplodnaviria	Heunggongvirae	Uroviricota	Caudoviricetes					IMG_VR
abc1	IMGVR_UViG_2671180480_000009|2671180480|2672948535	2.67e-62	97.872	94	94	1	94	1	94	MRRLNITPAEMESVCGRMVACRAAEHLGLNINQFYYIAKKLSLKTAFVKPRWSDDEDKRMQTLISSGYTQRNVAKILGRSEESVKSRLSRLRKK	Duplodnaviria	Heunggongvirae	Uroviricota	Caudoviricetes					IMG_VR
abc1	IMGVR_UViG_2671180337_000006|2671180337|2672363678	2.67e-62	97.872	94	94	1	94	1	94	MRRLNITPAEMESVCGRMVACRAAEHLGLNINQFYYIAKKLSLKTAFVKPRWSDDEDKRMQTLISSGYTQRNVAKILGRSEESVKSRLSRLRKK	Duplodnaviria	Heunggongvirae	Uroviricota	Caudoviricetes					IMG_VR
abc1	IMGVR_UViG_2671180316_000008|2671180316|2672275392	2.67e-62	97.872	94	94	1	94	1	94	MRRLNITPAEMESVCGRMVACRAAEHLGLNINQFYYIAKKLSLKTAFVKPRWSDDEDKRMQTLISSGYTQRNVAKILGRSEESVKSRLSRLRKK	Duplodnaviria	Heunggongvirae	Uroviricota	Caudoviricetes					IMG_VR
abc1	IMGVR_UViG_2667528071_000005|2667528071|2670669505	2.67e-62	97.872	94	94	1	94	1	94	MRRLNITPAEMESVCGRMVACRAAEHLGLNINQFYYIAKKLSLKTAFVKPRWSDDEDKRMQTLISSGYTQRNVAKILGRSEESVKSRLSRLRKK	Duplodnaviria	Heunggongvirae	Uroviricota	Caudoviricetes					IMG_VR
abc1	IMGVR_UViG_2667528058_000012|2667528058|2670620624	2.67e-62	97.872	94	94	1	94	1	94	MRRLNITPAEMESVCGRMVACRAAEHLGLNINQFYYIAKKLSLKTAFVKPRWSDDEDKRMQTLISSGYTQRNVAKILGRSEESVKSRLSRLRKK	Duplodnaviria	Heunggongvirae	Uroviricota	Caudoviricetes					IMG_VR
abc1	IMGVR_UViG_2667527981_000006|2667527981|2670299613	2.67e-62	97.872	94	94	1	94	1	94	MRRLNITPAEMESVCGRMVACRAAEHLGLNINQFYYIAKKLSLKTAFVKPRWSDDEDKRMQTLISSGYTQRNVAKILGRSEESVKSRLSRLRKK	Duplodnaviria	Heunggongvirae	Uroviricota	Caudoviricetes					IMG_VR
abc1	IMGVR_UViG_2667527974_000010|2667527974|2670263090	2.67e-62	97.872	94	94	1	94	1	94	MRRLNITPAEMESVCGRMVACRAAEHLGLNINQFYYIAKKLSLKTAFVKPRWSDDEDKRMQTLISSGYTQRNVAKILGRSEESVKSRLSRLRKK	Duplodnaviria	Heunggongvirae	Uroviricota	Caudoviricetes					IMG_VR
abc1	IMGVR_UViG_2667527779_000008|2667527779|2669450254	2.67e-62	97.872	94	94	1	94	1	94	MRRLNITPAEMESVCGRMVACRAAEHLGLNINQFYYIAKKLSLKTAFVKPRWSDDEDKRMQTLISSGYTQRNVAKILGRSEESVKSRLSRLRKK	Duplodnaviria	Heunggongvirae	Uroviricota	Caudoviricetes					IMG_VR
abc1	IMGVR_UViG_2667527576_000006|2667527576|2668638089	2.67e-62	97.872	94	94	1	94	1	94	MRRLNITPAEMESVCGRMVACRAAEHLGLNINQFYYIAKKLSLKTAFVKPRWSDDEDKRMQTLISSGYTQRNVAKILGRSEESVKSRLSRLRKK	Duplodnaviria	Heunggongvirae	Uroviricota	Caudoviricetes					IMG_VR
abc1	IMGVR_UViG_2667527523_000006|2667527523|2668473633	2.67e-62	97.872	94	94	1	94	1	94	MRRLNITPAEMESVCGRMVACRAAEHLGLNINQFYYIAKKLSLKTAFVKPRWSDDEDKRMQTLISSGYTQRNVAKILGRSEESVKSRLSRLRKK	Duplodnaviria	Heunggongvirae	Uroviricota	Caudoviricetes					IMG_VR
abc1	IMGVR_UViG_2663763492_000008|2663763492|2667256275	2.67e-62	97.872	94	94	1	94	1	94	MRRLNITPAEMESVCGRMVACRAAEHLGLNINQFYYIAKKLSLKTAFVKPRWSDDEDKRMQTLISSGYTQRNVAKILGRSEESVKSRLSRLRKK	Duplodnaviria	Heunggongvirae	Uroviricota	Caudoviricetes					IMG_VR
abc1	IMGVR_UViG_2663763468_000005|2663763468|2667154797	2.67e-62	97.872	94	94	1	94	1	94	MRRLNITPAEMESVCGRMVACRAAEHLGLNINQFYYIAKKLSLKTAFVKPRWSDDEDKRMQTLISSGYTQRNVAKILGRSEESVKSRLSRLRKK	Duplodnaviria	Heunggongvirae	Uroviricota	Caudoviricetes					IMG_VR
abc1	IMGVR_UViG_2663763361_000007|2663763361|2666720885	2.67e-62	97.872	94	94	1	94	1	94	MRRLNITPAEMESVCGRMVACRAAEHLGLNINQFYYIAKKLSLKTAFVKPRWSDDEDKRMQTLISSGYTQRNVAKILGRSEESVKSRLSRLRKK	Duplodnaviria	Heunggongvirae	Uroviricota	Caudoviricetes					IMG_VR
abc1	IMGVR_UViG_2663763283_000009|2663763283|2666404610	2.67e-62	97.872	94	94	1	94	1	94	MRRLNITPAEMESVCGRMVACRAAEHLGLNINQFYYIAKKLSLKTAFVKPRWSDDEDKRMQTLISSGYTQRNVAKILGRSEESVKSRLSRLRKK	Duplodnaviria	Heunggongvirae	Uroviricota	Caudoviricetes					IMG_VR
abc1	IMGVR_UViG_2663763235_000011|2663763235|2666206113	2.67e-62	97.872	94	94	1	94	1	94	MRRLNITPAEMESVCGRMVACRAAEHLGLNINQFYYIAKKLSLKTAFVKPRWSDDEDKRMQTLISSGYTQRNVAKILGRSEESVKSRLSRLRKK	Duplodnaviria	Heunggongvirae	Uroviricota	Caudoviricetes					IMG_VR
abc1	IMGVR_UViG_2663763155_000007|2663763155|2665872034	2.67e-62	97.872	94	94	1	94	1	94	MRRLNITPAEMESVCGRMVACRAAEHLGLNINQFYYIAKKLSLKTAFVKPRWSDDEDKRMQTLISSGYTQRNVAKILGRSEESVKSRLSRLRKK	Duplodnaviria	Heunggongvirae	Uroviricota	Caudoviricetes					IMG_VR
abc1	IMGVR_UViG_2663763103_000001|2663763103|2665651753	2.67e-62	97.872	94	94	1	94	1	94	MRRLNITPAEMESVCGRMVACRAAEHLGLNINQFYYIAKKLSLKTAFVKPRWSDDEDKRMQTLISSGYTQRNVAKILGRSEESVKSRLSRLRKK	Duplodnaviria	Heunggongvirae	Uroviricota	Caudoviricetes					IMG_VR
abc1	IMGVR_UViG_2663763075_000005|2663763075|2665544478	2.67e-62	97.872	94	94	1	94	1	94	MRRLNITPAEMESVCGRMVACRAAEHLGLNINQFYYIAKKLSLKTAFVKPRWSDDEDKRMQTLISSGYTQRNVAKILGRSEESVKSRLSRLRKK	Duplodnaviria	Heunggongvirae	Uroviricota	Caudoviricetes					IMG_VR
abc1	IMGVR_UViG_2663763023_000009|2663763023|2665343452	2.67e-62	97.872	94	94	1	94	1	94	MRRLNITPAEMESVCGRMVACRAAEHLGLNINQFYYIAKKLSLKTAFVKPRWSDDEDKRMQTLISSGYTQRNVAKILGRSEESVKSRLSRLRKK	Duplodnaviria	Heunggongvirae	Uroviricota	Caudoviricetes					IMG_VR
abc1	IMGVR_UViG_2663762984_000004|2663762984|2665184651	2.67e-62	97.872	94	94	1	94	1	94	MRRLNITPAEMESVCGRMVACRAAEHLGLNINQFYYIAKKLSLKTAFVKPRWSDDEDKRMQTLISSGYTQRNVAKILGRSEESVKSRLSRLRKK	Duplodnaviria	Heunggongvirae	Uroviricota	Caudoviricetes					IMG_VR
abc1	IMGVR_UViG_2663762930_000012|2663762930|2664985777	2.67e-62	97.872	94	94	1	94	1	94	MRRLNITPAEMESVCGRMVACRAAEHLGLNINQFYYIAKKLSLKTAFVKPRWSDDEDKRMQTLISSGYTQRNVAKILGRSEESVKSRLSRLRKK	Duplodnaviria	Heunggongvirae	Uroviricota	Caudoviricetes					IMG_VR
abc1	IMGVR_UViG_2663762884_000011|2663762884|2664801604	2.67e-62	97.872	94	94	1	94	1	94	MRRLNITPAEMESVCGRMVACRAAEHLGLNINQFYYIAKKLSLKTAFVKPRWSDDEDKRMQTLISSGYTQRNVAKILGRSEESVKSRLSRLRKK	Duplodnaviria	Heunggongvirae	Uroviricota	Caudoviricetes					IMG_VR
abc1	IMGVR_UViG_2663762649_000006|2663762649|2663954070	2.67e-62	97.872	94	94	1	94	1	94	MRRLNITPAEMESVCGRMVACRAAEHLGLNINQFYYIAKKLSLKTAFVKPRWSDDEDKRMQTLISSGYTQRNVAKILGRSEESVKSRLSRLRKK	Duplodnaviria	Heunggongvirae	Uroviricota	Caudoviricetes					IMG_VR
abc1	IMGVR_UViG_2660238686_000005|2660238686|2663383238	2.67e-62	97.872	94	94	1	94	1	94	MRRLNITPAEMESVCGRMVACRAAEHLGLNINQFYYIAKKLSLKTAFVKPRWSDDEDKRMQTLISSGYTQRNVAKILGRSEESVKSRLSRLRKK	Duplodnaviria	Heunggongvirae	Uroviricota	Caudoviricetes					IMG_VR
abc1	IMGVR_UViG_2660238614_000006|2660238614|2663098981	2.67e-62	97.872	94	94	1	94	1	94	MRRLNITPAEMESVCGRMVACRAAEHLGLNINQFYYIAKKLSLKTAFVKPRWSDDEDKRMQTLISSGYTQRNVAKILGRSEESVKSRLSRLRKK	Duplodnaviria	Heunggongvirae	Uroviricota	Caudoviricetes					IMG_VR
abc1	IMGVR_UViG_2660238541_000006|2660238541|2662804323	2.67e-62	97.872	94	94	1	94	1	94	MRRLNITPAEMESVCGRMVACRAAEHLGLNINQFYYIAKKLSLKTAFVKPRWSDDEDKRMQTLISSGYTQRNVAKILGRSEESVKSRLSRLRKK	Duplodnaviria	Heunggongvirae	Uroviricota	Caudoviricetes					IMG_VR
abc1	IMGVR_UViG_2660238516_000006|2660238516|2662704188	2.67e-62	97.872	94	94	1	94	1	94	MRRLNITPAEMESVCGRMVACRAAEHLGLNINQFYYIAKKLSLKTAFVKPRWSDDEDKRMQTLISSGYTQRNVAKILGRSEESVKSRLSRLRKK	Duplodnaviria	Heunggongvirae	Uroviricota	Caudoviricetes					IMG_VR
abc1	IMGVR_UViG_2660238442_000006|2660238442|2662410177	2.67e-62	97.872	94	94	1	94	1	94	MRRLNITPAEMESVCGRMVACRAAEHLGLNINQFYYIAKKLSLKTAFVKPRWSDDEDKRMQTLISSGYTQRNVAKILGRSEESVKSRLSRLRKK	Duplodnaviria	Heunggongvirae	Uroviricota	Caudoviricetes					IMG_VR
abc1	IMGVR_UViG_2660238283_000006|2660238283|2661750060	2.67e-62	97.872	94	94	1	94	1	94	MRRLNITPAEMESVCGRMVACRAAEHLGLNINQFYYIAKKLSLKTAFVKPRWSDDEDKRMQTLISSGYTQRNVAKILGRSEESVKSRLSRLRKK	Duplodnaviria	Heunggongvirae	Uroviricota	Caudoviricetes					IMG_VR
abc1	IMGVR_UViG_2660238260_000010|2660238260|2661661369	2.67e-62	97.872	94	94	1	94	1	94	MRRLNITPAEMESVCGRMVACRAAEHLGLNINQFYYIAKKLSLKTAFVKPRWSDDEDKRMQTLISSGYTQRNVAKILGRSEESVKSRLSRLRKK	Duplodnaviria	Heunggongvirae	Uroviricota	Caudoviricetes					IMG_VR
abc1	IMGVR_UViG_2660238259_000008|2660238259|2661656871	2.67e-62	97.872	94	94	1	94	1	94	MRRLNITPAEMESVCGRMVACRAAEHLGLNINQFYYIAKKLSLKTAFVKPRWSDDEDKRMQTLISSGYTQRNVAKILGRSEESVKSRLSRLRKK	Duplodnaviria	Heunggongvirae	Uroviricota	Caudoviricetes					IMG_VR
abc1	IMGVR_UViG_2660238226_000006|2660238226|2661522243	2.67e-62	97.872	94	94	1	94	1	94	MRRLNITPAEMESVCGRMVACRAAEHLGLNINQFYYIAKKLSLKTAFVKPRWSDDEDKRMQTLISSGYTQRNVAKILGRSEESVKSRLSRLRKK	Duplodnaviria	Heunggongvirae	Uroviricota	Caudoviricetes					IMG_VR
abc1	IMGVR_UViG_2657245162_000009|2657245162|2658320355	2.67e-62	97.872	94	94	1	94	1	94	MRRLNITPAEMESVCGRMVACRAAEHLGLNINQFYYIAKKLSLKTAFVKPRWSDDEDKRMQTLISSGYTQRNVAKILGRSEESVKSRLSRLRKK	Duplodnaviria	Heunggongvirae	Uroviricota	Caudoviricetes					IMG_VR
abc1	IMGVR_UViG_2657245070_000006|2657245070|2657972349	2.67e-62	97.872	94	94	1	94	1	94	MRRLNITPAEMESVCGRMVACRAAEHLGLNINQFYYIAKKLSLKTAFVKPRWSDDEDKRMQTLISSGYTQRNVAKILGRSEESVKSRLSRLRKK	Duplodnaviria	Heunggongvirae	Uroviricota	Caudoviricetes					IMG_VR
abc1	IMGVR_UViG_2657245037_000005|2657245037|2657834530	2.67e-62	97.872	94	94	1	94	1	94	MRRLNITPAEMESVCGRMVACRAAEHLGLNINQFYYIAKKLSLKTAFVKPRWSDDEDKRMQTLISSGYTQRNVAKILGRSEESVKSRLSRLRKK	Duplodnaviria	Heunggongvirae	Uroviricota	Caudoviricetes					IMG_VR
abc1	IMGVR_UViG_2657245018_000009|2657245018|2657763718	2.67e-62	97.872	94	94	1	94	1	94	MRRLNITPAEMESVCGRMVACRAAEHLGLNINQFYYIAKKLSLKTAFVKPRWSDDEDKRMQTLISSGYTQRNVAKILGRSEESVKSRLSRLRKK	Duplodnaviria	Heunggongvirae	Uroviricota	Caudoviricetes					IMG_VR
abc1	IMGVR_UViG_2657244992_000006|2657244992|2657664357	2.67e-62	97.872	94	94	1	94	1	94	MRRLNITPAEMESVCGRMVACRAAEHLGLNINQFYYIAKKLSLKTAFVKPRWSDDEDKRMQTLISSGYTQRNVAKILGRSEESVKSRLSRLRKK	Duplodnaviria	Heunggongvirae	Uroviricota	Caudoviricetes					IMG_VR
abc1	IMGVR_UViG_2657244957_000009|2657244957|2657522249	2.67e-62	97.872	94	94	1	94	1	94	MRRLNITPAEMESVCGRMVACRAAEHLGLNINQFYYIAKKLSLKTAFVKPRWSDDEDKRMQTLISSGYTQRNVAKILGRSEESVKSRLSRLRKK	Duplodnaviria	Heunggongvirae	Uroviricota	Caudoviricetes					IMG_VR
abc1	IMGVR_UViG_2657244950_000009|2657244950|2657500261	2.67e-62	97.872	94	94	1	94	1	94	MRRLNITPAEMESVCGRMVACRAAEHLGLNINQFYYIAKKLSLKTAFVKPRWSDDEDKRMQTLISSGYTQRNVAKILGRSEESVKSRLSRLRKK	Duplodnaviria	Heunggongvirae	Uroviricota	Caudoviricetes					IMG_VR
abc1	IMGVR_UViG_2654588004_000005|2654588004|2656571772	2.67e-62	97.872	94	94	1	94	1	94	MRRLNITPAEMESVCGRMVACRAAEHLGLNINQFYYIAKKLSLKTAFVKPRWSDDEDKRMQTLISSGYTQRNVAKILGRSEESVKSRLSRLRKK	Duplodnaviria	Heunggongvirae	Uroviricota	Caudoviricetes					IMG_VR
abc1	IMGVR_UViG_2651869813_000007|2651869813|2652951583	2.67e-62	97.872	94	94	1	94	1	94	MRRLNITPAEMESVCGRMVACRAAEHLGLNINQFYYIAKKLSLKTAFVKPRWSDDEDKRMQTLISSGYTQRNVAKILGRSEESVKSRLSRLRKK	Duplodnaviria	Heunggongvirae	Uroviricota	Caudoviricetes					IMG_VR
abc1	IMGVR_UViG_2648501481_000013|2648501481|2650089230	2.67e-62	97.872	94	94	1	94	1	94	MRRLNITPAEMESVCGRMVACRAAEHLGLNINQFYYIAKKLSLKTAFVKPRWSDDEDKRMQTLISSGYTQRNVAKILGRSEESVKSRLSRLRKK	Duplodnaviria	Heunggongvirae	Uroviricota	Caudoviricetes					IMG_VR
abc1	IMGVR_UViG_2648501144_000005|2648501144|2648687682	2.67e-62	97.872	94	94	1	94	1	94	MRRLNITPAEMESVCGRMVACRAAEHLGLNINQFYYIAKKLSLKTAFVKPRWSDDEDKRMQTLISSGYTQRNVAKILGRSEESVKSRLSRLRKK	Duplodnaviria	Heunggongvirae	Uroviricota	Caudoviricetes					IMG_VR
abc1	IMGVR_UViG_2648501136_000009|2648501136|2648656465	2.67e-62	97.872	94	94	1	94	1	94	MRRLNITPAEMESVCGRMVACRAAEHLGLNINQFYYIAKKLSLKTAFVKPRWSDDEDKRMQTLISSGYTQRNVAKILGRSEESVKSRLSRLRKK	Duplodnaviria	Heunggongvirae	Uroviricota	Caudoviricetes					IMG_VR
abc1	IMGVR_UViG_2645727764_000004|2645727764|2646866691	2.67e-62	97.872	94	94	1	94	1	94	MRRLNITPAEMESVCGRMVACRAAEHLGLNINQFYYIAKKLSLKTAFVKPRWSDDEDKRMQTLISSGYTQRNVAKILGRSEESVKSRLSRLRKK	Duplodnaviria	Heunggongvirae	Uroviricota	Caudoviricetes					IMG_VR
abc1	IMGVR_UViG_2645727701_000011|2645727701|2646604470	2.67e-62	97.872	94	94	1	94	1	94	MRRLNITPAEMESVCGRMVACRAAEHLGLNINQFYYIAKKLSLKTAFVKPRWSDDEDKRMQTLISSGYTQRNVAKILGRSEESVKSRLSRLRKK	Duplodnaviria	Heunggongvirae	Uroviricota	Caudoviricetes					IMG_VR
abc1	IMGVR_UViG_2645727569_000002|2645727569|2646029259	2.67e-62	97.872	94	94	1	94	1	94	MRRLNITPAEMESVCGRMVACRAAEHLGLNINQFYYIAKKLSLKTAFVKPRWSDDEDKRMQTLISSGYTQRNVAKILGRSEESVKSRLSRLRKK	Duplodnaviria	Heunggongvirae	Uroviricota	Caudoviricetes					IMG_VR
abc1	IMGVR_UViG_2639762905_000003|2639762905|2641204577	2.67e-62	97.872	94	94	1	94	1	94	MRRLNITPAEMESVCGRMVACRAAEHLGLNINQFYYIAKKLSLKTAFVKPRWSDDEDKRMQTLISSGYTQRNVAKILGRSEESVKSRLSRLRKK	Duplodnaviria	Heunggongvirae	Uroviricota	Caudoviricetes					IMG_VR
abc1	IMGVR_UViG_2630968936_000008|2630968936|2633847708	2.67e-62	97.872	94	94	1	94	1	94	MRRLNITPAEMESVCGRMVACRAAEHLGLNINQFYYIAKKLSLKTAFVKPRWSDDEDKRMQTLISSGYTQRNVAKILGRSEESVKSRLSRLRKK	Duplodnaviria	Heunggongvirae	Uroviricota	Caudoviricetes					IMG_VR
abc1	IMGVR_UViG_2588253912_000009|2588253912|2589220836	2.67e-62	97.872	94	94	1	94	1	94	MRRLNITPAEMESVCGRMVACRAAEHLGLNINQFYYIAKKLSLKTAFVKPRWSDDEDKRMQTLISSGYTQRNVAKILGRSEESVKSRLSRLRKK	Duplodnaviria	Heunggongvirae	Uroviricota	Caudoviricetes					IMG_VR
abc1	IMGVR_UViG_2588253833_000003|2588253833|2588922871	2.67e-62	97.872	94	94	1	94	1	94	MRRLNITPAEMESVCGRMVACRAAEHLGLNINQFYYIAKKLSLKTAFVKPRWSDDEDKRMQTLISSGYTQRNVAKILGRSEESVKSRLSRLRKK	Duplodnaviria	Heunggongvirae	Uroviricota	Caudoviricetes					IMG_VR
abc1	IMGVR_UViG_2588253803_000001|2588253803|2588782136	2.67e-62	97.872	94	94	1	94	1	94	MRRLNITPAEMESVCGRMVACRAAEHLGLNINQFYYIAKKLSLKTAFVKPRWSDDEDKRMQTLISSGYTQRNVAKILGRSEESVKSRLSRLRKK	Duplodnaviria	Heunggongvirae	Uroviricota	Caudoviricetes					IMG_VR
abc1	IMGVR_UViG_2579778962_000001|2579778962|2581719017	2.67e-62	97.872	94	94	1	94	1	94	MRRLNITPAEMESVCGRMVACRAAEHLGLNINQFYYIAKKLSLKTAFVKPRWSDDEDKRMQTLISSGYTQRNVAKILGRSEESVKSRLSRLRKK	Duplodnaviria	Heunggongvirae	Uroviricota	Caudoviricetes					IMG_VR
abc1	IMGVR_UViG_2579778527_000011|2579778527|2579881971	2.67e-62	97.872	94	94	1	94	1	94	MRRLNITPAEMESVCGRMVACRAAEHLGLNINQFYYIAKKLSLKTAFVKPRWSDDEDKRMQTLISSGYTQRNVAKILGRSEESVKSRLSRLRKK	Duplodnaviria	Heunggongvirae	Uroviricota	Caudoviricetes					IMG_VR
abc1	IMGVR_UViG_2568526281_000005|2568526281|2569492615	2.67e-62	97.872	94	94	1	94	1	94	MRRLNITPAEMESVCGRMVACRAAEHLGLNINQFYYIAKKLSLKTAFVKPRWSDDEDKRMQTLISSGYTQRNVAKILGRSEESVKSRLSRLRKK	Duplodnaviria	Heunggongvirae	Uroviricota	Caudoviricetes					IMG_VR
abc1	IMGVR_UViG_2561511177_000005|2561511177|2562358535	2.67e-62	97.872	94	94	1	94	1	94	MRRLNITPAEMESVCGRMVACRAAEHLGLNINQFYYIAKKLSLKTAFVKPRWSDDEDKRMQTLISSGYTQRNVAKILGRSEESVKSRLSRLRKK	Duplodnaviria	Heunggongvirae	Uroviricota	Caudoviricetes					IMG_VR
abc1	IMGVR_UViG_2558860467_000005|2558860467|2559983364	2.67e-62	97.872	94	94	1	94	1	94	MRRLNITPAEMESVCGRMVACRAAEHLGLNINQFYYIAKKLSLKTAFVKPRWSDDEDKRMQTLISSGYTQRNVAKILGRSEESVKSRLSRLRKK	Duplodnaviria	Heunggongvirae	Uroviricota	Caudoviricetes					IMG_VR
abc1	IMGVR_UViG_2558860455_000012|2558860455|2559929299	2.67e-62	97.872	94	94	1	94	1	94	MRRLNITPAEMESVCGRMVACRAAEHLGLNINQFYYIAKKLSLKTAFVKPRWSDDEDKRMQTLISSGYTQRNVAKILGRSEESVKSRLSRLRKK	Duplodnaviria	Heunggongvirae	Uroviricota	Caudoviricetes					IMG_VR
abc1	IMGVR_UViG_2558860454_000006|2558860454|2559923061	2.67e-62	97.872	94	94	1	94	1	94	MRRLNITPAEMESVCGRMVACRAAEHLGLNINQFYYIAKKLSLKTAFVKPRWSDDEDKRMQTLISSGYTQRNVAKILGRSEESVKSRLSRLRKK	Duplodnaviria	Heunggongvirae	Uroviricota	Caudoviricetes					IMG_VR
abc1	IMGVR_UViG_2558309090_000001|2558309090|2558639535	2.67e-62	97.872	94	94	1	94	1	94	MRRLNITPAEMESVCGRMVACRAAEHLGLNINQFYYIAKKLSLKTAFVKPRWSDDEDKRMQTLISSGYTQRNVAKILGRSEESVKSRLSRLRKK	Duplodnaviria	Heunggongvirae	Uroviricota	Caudoviricetes					IMG_VR
abc1	IMGVR_UViG_2554235136_000002|2554235136|2554833544	2.67e-62	97.872	94	94	1	94	1	94	MRRLNITPAEMESVCGRMVACRAAEHLGLNINQFYYIAKKLSLKTAFVKPRWSDDEDKRMQTLISSGYTQRNVAKILGRSEESVKSRLSRLRKK	Duplodnaviria	Heunggongvirae	Uroviricota	Caudoviricetes					IMG_VR
abc1	IMGVR_UViG_2548876846_000001|2548876846|2550092546	2.67e-62	97.872	94	94	1	94	1	94	MRRLNITPAEMESVCGRMVACRAAEHLGLNINQFYYIAKKLSLKTAFVKPRWSDDEDKRMQTLISSGYTQRNVAKILGRSEESVKSRLSRLRKK	Duplodnaviria	Heunggongvirae	Uroviricota	Caudoviricetes					IMG_VR
abc1	IMGVR_UViG_2529292935_000002|2529292935|2530585511	2.67e-62	97.872	94	94	1	94	1	94	MRRLNITPAEMESVCGRMVACRAAEHLGLNINQFYYIAKKLSLKTAFVKPRWSDDEDKRMQTLISSGYTQRNVAKILGRSEESVKSRLSRLRKK	Duplodnaviria	Heunggongvirae	Uroviricota	Caudoviricetes					IMG_VR
abc1	IMGVR_UViG_2558860435_000012|2558860435|2559835641	2.67e-62	97.872	94	94	1	94	1	94	MRRLNITPAEMESVCGRMVACRAAEHLGLNINQFYYIAKKLSLKTAFVKPRWSDDEDKRMQTLISSGYTQRNVAKILGRSEESVKSRLSRLRKK	Duplodnaviria	Heunggongvirae	Uroviricota	Caudoviricetes			Lederbergvirus		IMG_VR
abc1	IMGVR_UViG_2554235431_000005|2554235431|2555966140	2.67e-62	97.872	94	94	1	94	1	94	MRRLNITPAEMESVCGRMVACRAAEHLGLNINQFYYIAKKLSLKTAFVKPRWSDDEDKRMQTLISSGYTQRNVAKILGRSEESVKSRLSRLRKK	Duplodnaviria	Heunggongvirae	Uroviricota	Caudoviricetes					IMG_VR
abc1	IMGVR_UViG_2554235392_000002|2554235392|2555844609	2.67e-62	97.872	94	94	1	94	1	94	MRRLNITPAEMESVCGRMVACRAAEHLGLNINQFYYIAKKLSLKTAFVKPRWSDDEDKRMQTLISSGYTQRNVAKILGRSEESVKSRLSRLRKK	Duplodnaviria	Heunggongvirae	Uroviricota	Caudoviricetes					IMG_VR
abc1	IMGVR_UViG_2724678955_000004|2724678955|2724784909	1.34e-61	96.809	94	94	1	94	1	94	MRRLNITPAEMESVCGRMVACRAAEHLGLNINQFYYIAKKLSLKTAFVKPRWSEDEDKRMQTLISSGYTQRNVAKILGRSEESVKSRLSRLRKK	Duplodnaviria	Heunggongvirae	Uroviricota	Caudoviricetes					IMG_VR
abc1	IMGVR_UViG_2724678951_000004|2724678951|2724766404	1.34e-61	96.809	94	94	1	94	1	94	MRRLNITPAEMESVCGRMVACRAAEHLGLNINQFYYIAKKLSLKTAFVKPRWSEDEDKRMQTLISSGYTQRNVAKILGRSEESVKSRLSRLRKK	Duplodnaviria	Heunggongvirae	Uroviricota	Caudoviricetes					IMG_VR
abc1	IMGVR_UViG_2860993014_000004|2860993014|2860995730	2.76e-61	96.809	94	94	1	94	1	94	MRRLNITPAEMESVCGRMVACRAAEYLGLNINQFYYIAKKLSLKTAFVKPRWSDDEDKRMQTLISSGYTQRNVAKILGRSEESVKSRLSRLRKK	Duplodnaviria	Heunggongvirae	Uroviricota	Caudoviricetes					IMG_VR
abc1	IMGVR_UViG_2849905593_000004|2849905593|2849908300	2.76e-61	96.809	94	94	1	94	1	94	MRRLNITPAEMESVCGRMVACRAAEYLGLNINQFYYIAKKLSLKTAFVKPRWSDDEDKRMQTLISSGYTQRNVAKILGRSEESVKSRLSRLRKK	Duplodnaviria	Heunggongvirae	Uroviricota	Caudoviricetes					IMG_VR
abc1	IMGVR_UViG_2860998265_000001|2860998265|2860998615	7.51e-61	95.745	94	94	1	94	1	94	MRRLNITPAEMESVCGRMVACRAAEHLGLNINQFYYIAKKLSLKTAFVKPRWSEDEDKRMQALISSGYTQRNVAKILGRSEESVKSRLSRLRKK	Duplodnaviria	Heunggongvirae	Uroviricota	Caudoviricetes					IMG_VR
abc1	IMGVR_UViG_2851928055_000007|2851928055|2851931297	7.51e-61	95.745	94	94	1	94	1	94	MRRLNITPAEMESVCGRMVACRAAEHLGLNINQFYYIAKKLSLKTAFVKPRWSEDEDKRMQALISSGYTQRNVAKILGRSEESVKSRLSRLRKK	Duplodnaviria	Heunggongvirae	Uroviricota	Caudoviricetes					IMG_VR
abc1	IMGVR_UViG_2681813005_000007|2681813005|2682492841	7.51e-61	95.745	94	94	1	94	1	94	MRRLNITPAEMESVCGRMVACRAAEHLGLNINQFYYIAKKLSLKTAFVKPRWSEDEDKRMQALISSGYTQRNVAKILGRSEESVKSRLSRLRKK	Duplodnaviria	Heunggongvirae	Uroviricota	Caudoviricetes					IMG_VR
abc1	IMGVR_UViG_2579779146_000005|2579779146|2582484152	7.51e-61	95.745	94	94	1	94	1	94	MRRLNITPAEMESVCGRMVACRAAEHLGLNINQFYYIAKKLSLKTAFVKPRWSEDEDKRMQALISSGYTQRNVAKILGRSEESVKSRLSRLRKK	Duplodnaviria	Heunggongvirae	Uroviricota	Caudoviricetes					IMG_VR
abc1	IMGVR_UViG_2574179960_000005|2574179960|2575121333	7.51e-61	95.745	94	94	1	94	1	94	MRRLNITPAEMESVCGRMVACRAAEHLGLNINQFYYIAKKLSLKTAFVKPRWSEDEDKRMQALISSGYTQRNVAKILGRSEESVKSRLSRLRKK	Duplodnaviria	Heunggongvirae	Uroviricota	Caudoviricetes					IMG_VR
abc1	IMGVR_UViG_2571042867_000011|2571042867|2573983116	7.51e-61	95.745	94	94	1	94	1	94	MRRLNITPAEMESVCGRMVACRAAEHLGLNINQFYYIAKKLSLKTAFVKPRWSEDEDKRMQALISSGYTQRNVAKILGRSEESVKSRLSRLRKK	Duplodnaviria	Heunggongvirae	Uroviricota	Caudoviricetes					IMG_VR
abc1	IMGVR_UViG_2571042196_000017|2571042196|2571712777	7.51e-61	95.745	94	94	1	94	1	94	MRRLNITPAEMESVCGRMVACRAAEHLGLNINQFYYIAKKLSLKTAFVKPRWSEDEDKRMQALISSGYTQRNVAKILGRSEESVKSRLSRLRKK	Duplodnaviria	Heunggongvirae	Uroviricota	Caudoviricetes					IMG_VR
abc1	IMGVR_UViG_2558860434_000009|2558860434|2559829689	7.51e-61	95.745	94	94	1	94	1	94	MRRLNITPAEMESVCGRMVACRAAEHLGLNINQFYYIAKKLSLKTAFVKPRWSEDEDKRMQALISSGYTQRNVAKILGRSEESVKSRLSRLRKK	Duplodnaviria	Heunggongvirae	Uroviricota	Caudoviricetes					IMG_VR
abc1	IMGVR_UViG_2551306195_000003|2551306195|2552268881	7.51e-61	95.745	94	94	1	94	1	94	MRRLNITPAEMESVCGRMVACRAAEHLGLNINQFYYIAKKLSLKTAFVKPRWSEDEDKRMQALISSGYTQRNVAKILGRSEESVKSRLSRLRKK	Duplodnaviria	Heunggongvirae	Uroviricota	Caudoviricetes					IMG_VR
abc1	IMGVR_UViG_3300031110_000617|3300031110|Ga0308165_100032921	1.62e-32	52.688	94	102	1	93	1	93	MRKLNVTPEEMKAVCGHMVACRAADHLGLTISQFYYLAQKYSLSTSFTHSAWTPSDDERVMSLYRNGYQQKDIAEMMGRGFVSIRSRVARLRKLELNMRKVA	Duplodnaviria	Heunggongvirae	Uroviricota	Caudoviricetes					IMG_VR
abc1	IMGVR_UViG_3300036822_000294|3300036822|Ga0376693_0000019_11578_11871	1.85e-30	51.064	94	97	1	94	1	94	MPKQNITPEEMTAVCGRMVACRAADHLGITLNRFYYLAQRYSLKTAFVYKKWNQDEDHNLMQMASNGIPIKQISEMMGRGNESVKSRLRTLRRESRN	Duplodnaviria	Heunggongvirae	Uroviricota	Caudoviricetes					IMG_VR
abc1	IMGVR_UViG_3300048926_000020|3300048926|Ga0496123_0003488_13897_14190	2.4e-29	53.191	94	97	1	94	1	94	MRKLNITPEEMTAVCGRMPACRAAESLGLNLPQFYMLARRYSLTTAHTYQHWSPQDDERLISLVRSGLMQREISEIIGRSAGSVRSRVTLLRRRKRI	Duplodnaviria	Heunggongvirae	Uroviricota	Caudoviricetes					IMG_VR
abc1	IMGVR_UViG_3300048925_000051|3300048925|Ga0496122_0004388_3374_3667	2.4e-29	53.191	94	97	1	94	1	94	MRKLNITPEEMTAVCGRMPACRAAESLGLNLPQFYMLARRYSLTTAHTYQHWSPQDDERLISLVRSGLMQREISEIIGRSAGSVRSRVTLLRRRKRI	Duplodnaviria	Heunggongvirae	Uroviricota	Caudoviricetes					IMG_VR
abc1	IMGVR_UViG_3300034682_000004|3300034682|Ga0310128_006896_683_991	3.31e-29	51.064	94	102	1	94	1	94	MRKLNVTPEEMKAVCGRMVAPRAADHLGLTLAQFYYLAQKYSLSTACTKQLWSPQDEETLAALYRHGYLQKDIAEMMGRGYTAVRSRVTRLRKRDMNMRKAA	Duplodnaviria	Heunggongvirae	Uroviricota	Caudoviricetes					IMG_VR
abc1	IMGVR_UViG_2035265002_000002|2035265002|CwormDRAFT_176770	1.82e-28	50	94	102	1	94	1	94	MRKLNVTPEEMKAVCGRMVAPRAADHLGLTLAQFYYLAKKYSLSTACTQSPWSHQDEETLARLYRDGYLQKDIAEIMGRGYTAVRSKVTQLRKRDMNMRKAA	Duplodnaviria	Heunggongvirae	Uroviricota	Caudoviricetes					IMG_VR
abc1	IMGVR_UViG_3300013104_000136|3300013104|Ga0157370_1001016114	1.85e-28	51.064	94	98	1	94	1	94	MRKLNITPEEMTAVCGRMPACRAADSLGLNLPQFYMLARRYSLTTAHTYQHWSPQDDERLISLVHSGLMQKEISEIIGRSAGSVRSRVTLLRRRKRI*	Duplodnaviria	Heunggongvirae	Uroviricota	Caudoviricetes					IMG_VR
abc1	IMGVR_UViG_3300034682_000423|3300034682|Ga0310128_000168_108571_108879	5.55e-27	51.064	94	102	1	94	1	94	MRKLNVTPEEMKAVCGRMVAPRAADYLGLTLAQFYYLAQKYSLSTAHTQHRWSQQEVETLSRLYREGYQQKDIAEMMGLGCTAVKSRVSRLLKQDMNMRKAA	Duplodnaviria	Heunggongvirae	Uroviricota	Caudoviricetes					IMG_VR
abc1	IMGVR_UViG_3300039441_000025|3300039441|Ga0436368_1161379_38922_39230	3.53e-26	47.872	94	102	1	94	1	94	MRKLNVTPEEMKAVCGRMVAPRAADHLGLTLAQFYYLAQKYSLSTACTKQLWSHQDEETLAVLYRQGCLQKDIAETMGRGYTAVRSKVAQLRKREMNMRKPS	Duplodnaviria	Heunggongvirae	Uroviricota	Caudoviricetes					IMG_VR
abc1	IMGVR_UViG_3300038405_000027|3300038405|Ga0436370_1201038_38922_39230	3.53e-26	47.872	94	102	1	94	1	94	MRKLNVTPEEMKAVCGRMVAPRAADHLGLTLAQFYYLAQKYSLSTACTKQLWSHQDEETLAVLYRQGCLQKDIAETMGRGYTAVRSKVAQLRKREMNMRKPS	Duplodnaviria	Heunggongvirae	Uroviricota	Caudoviricetes					IMG_VR
abc1	IMGVR_UViG_3300048926_000071|3300048926|Ga0496123_0003200_10570_10878	6.66e-26	46.809	94	102	1	94	1	94	MRKLNVTPEEMKAVCGRMVAPRAADHLRLTLAQFYYLAQKYSLSTACTQSPWSPKDEETLARLYRDGYLQKDIAEMMGRGYTAVRSKVTQLRKRDTNMRKAA	Duplodnaviria	Heunggongvirae	Uroviricota	Caudoviricetes					IMG_VR
abc1	IMGVR_UViG_3300048925_000035|3300048925|Ga0496122_0004928_5309_5617	6.66e-26	46.809	94	102	1	94	1	94	MRKLNVTPEEMKAVCGRMVAPRAADHLRLTLAQFYYLAQKYSLSTACTQSPWSPKDEETLARLYRDGYLQKDIAEMMGRGYTAVRSKVTQLRKRDTNMRKAA	Duplodnaviria	Heunggongvirae	Uroviricota	Caudoviricetes					IMG_VR
abc1	IMGVR_UViG_3300048916_000025|3300048916|Ga0496113_0000359_9255_9563	6.66e-26	46.809	94	102	1	94	1	94	MRKLNVTPEEMKAVCGRMVAPRAADHLRLTLAQFYYLAQKYSLSTACTQSPWSPKDEETLARLYRDGYLQKDIAEMMGRGYTAVRSKVTQLRKRDTNMRKAA	Duplodnaviria	Heunggongvirae	Uroviricota	Caudoviricetes					IMG_VR
abc1	IMGVR_UViG_3300048915_000061|3300048915|Ga0496112_0020943_1301_1609	6.66e-26	46.809	94	102	1	94	1	94	MRKLNVTPEEMKAVCGRMVAPRAADHLRLTLAQFYYLAQKYSLSTACTQSPWSPKDEETLARLYRDGYLQKDIAEMMGRGYTAVRSKVTQLRKRDTNMRKAA	Duplodnaviria	Heunggongvirae	Uroviricota	Caudoviricetes					IMG_VR
abc1	IMGVR_UViG_2901726420_000011|2901726420|2901731076	4.89e-23	44.944	94	97	5	93	5	93	MTAPDICRDEFLSVCGKMVACRAADKLGITVARFYYLAQRYSVSTAFVRPLWSESENQRLIAMRKSGMSIKQVAHVLNRTEESIIQRICVLRRGGRI	Duplodnaviria	Heunggongvirae	Uroviricota	Caudoviricetes					IMG_VR
abc1	IMGVR_UViG_2636415732_000001|2636415732|2637784744	3.04e-22	44.086	94	97	1	93	1	93	MKSTNISPEELRSVSGKMVACRAAEKLGITVARFYYLAQRHRVSTAYVRPLWSDGETQRLIAMRKSGMTVKRIAAELNRTEWAIKKKLGYLRKDGLI	Duplodnaviria	Heunggongvirae	Uroviricota	Caudoviricetes					IMG_VR
abc1	IMGVR_UViG_2035918000_000008|2035918000|AECFG_543710	2e-20	42.391	94	95	1	92	1	92	MKTPDISPEDFRLVSGKMVACRAADRLGITITRFYYLAQKFSIPTAFVNIRWTDSEIDKAVSLRAAGKTKKEIGKEICRSEQAVKSLFRRLKSNN	Duplodnaviria	Heunggongvirae	Uroviricota	Caudoviricetes					IMG_VR
abc1	IMGVR_UViG_2767802170_000007|2767802170|2769012367	2.45e-19	46.341	94	85	11	92	1	82	MREVAGNMVAIRAADSLNINIDQFYYLAQKFSIPTAFVNIRWTDSEIEKAVSLRAAGKTKKEIGKEICRSEQAVKSLFRRLKSNN	Duplodnaviria	Heunggongvirae	Uroviricota	Caudoviricetes					IMG_VR
abc1	IMGVR_UViG_2767802210_000003|2767802210|2769212543	1.14e-18	46.341	94	85	11	92	1	82	MREVAGNMVAIRAADLLNINIDQFYYLAQKFSIPTAFVNIRWTDSEIDKAVNLRAAGKTKKEIGKEICRSEQAVKSLFRRLKSNN	Duplodnaviria	Heunggongvirae	Uroviricota	Caudoviricetes					IMG_VR
abc1	IMGVR_UViG_3300009856_000087|3300009856|Ga0131695_10912748	1.52e-18	39.785	94	98	1	93	1	93	MNTPDISPEALRSVSGKMVACRAAEKLGITVARFYYLAQRHRVSTAYVRPLWSEKETQRLIAMRRGGMTVKRIAAELNRTEWAIKKKLGYLRKDGLI*	Duplodnaviria	Heunggongvirae	Uroviricota	Caudoviricetes					IMG_VR
abc1	IMGVR_UViG_3300003097_000007|3300003097|Ga0052191_10229129	1.9e-18	46.753	94	86	18	94	1	77	MVAPRAADHLGLTLAQFYYLAKKYSLSTACTQSPWSHQDEETLARLYRDGYLQKDIAEIMGRGYTAVRSKVTQLRKRDMNMRKAA*	Duplodnaviria	Heunggongvirae	Uroviricota	Caudoviricetes					IMG_VR
abc1	IMGVR_UViG_3300033074_000196|3300033074|Ga0364573_1138213	4.69e-18	49.351	94	85	18	94	1	77	MVAPRAADHLGLTLAQFYYLAQKYSLSTAHTQHRWSQQEVETLSRLYREGYQQKDIAEMMGLGCTAVKSRVSRLLKQDMNMRKAA	Duplodnaviria	Heunggongvirae	Uroviricota	Caudoviricetes					IMG_VR
abc1	IMGVR_UViG_2228664000_000047|2228664000|2228672091	2.82e-17	44.156	94	81	18	94	1	77	MPACRAADRLGLNLPQLYMLARRYSITTAHTYKHWSHTDDEQLMSLVSSGTMQKKIAEIMGRSLGAVRGRVSHLRRQRKLS	Duplodnaviria	Heunggongvirae	Uroviricota	Caudoviricetes					IMG_VR
abc1	IMGVR_UViG_3300000060_000017|3300000060|PaMGMunAill_00004798	2.9e-17	44.156	94	82	18	94	1	77	MPACRAADRLGLNLPQLYMLARRYSITTAHTYKHWSHTDDEQLMSLVSSGTMQKKIAEIMGRSLGAVRGRVSHLRRQRKLS*	Duplodnaviria	Heunggongvirae	Uroviricota	Caudoviricetes					IMG_VR
abc1	IMGVR_UViG_3300021444_000008|3300021444|Ga0213878_1000034430	3.25e-16	44.156	94	85	18	94	1	77	MVAPRAADHLGLTLAQFYYLAQKYSLSTACTKQLWSHQDEETLAVLYRQGCLQKDIAETMGRGYTAVRSKVAQLRKREMNMRKPS	Duplodnaviria	Heunggongvirae	Uroviricota	Caudoviricetes					IMG_VR
abc1	IMGVR_UViG_2907882344_000005|2907882344|2907884948	5.21e-15	38.71	94	101	1	93	1	93	MNKQSITPEQFRAVAGTMPACRAADALGISQANFYRLAQSYSISTAFVYKRWKPEEKQIAAELRAAGESHKSIAMKMGRSVASVSRTLSRMRKADTKRGAQ	Duplodnaviria	Heunggongvirae	Uroviricota	Caudoviricetes					IMG_VR
abc1	IMGVR_UViG_2703718684_000009|2703718684|2703989901	5.21e-15	38.71	94	101	1	93	1	93	MNKQSITPEQFRAVAGTMPACRAADALGISQANFYRLAQSYSISTAFVYKRWKPEEKQIAAELRAAGESHKSIAMKMGRSVASVSRTLSRMRKADTKRGAQ	Duplodnaviria	Heunggongvirae	Uroviricota	Caudoviricetes					IMG_VR
abc1	IMGVR_UViG_2703718683_000010|2703718683|2703984340	5.21e-15	38.71	94	101	1	93	1	93	MNKQSITPEQFRAVAGTMPACRAADALGISQANFYRLAQSYSISTAFVYKRWKPEEKQIAAELRAAGESHKSIAMKMGRSVASVSRTLSRMRKADTKRGAQ	Duplodnaviria	Heunggongvirae	Uroviricota	Caudoviricetes					IMG_VR
abc1	IMGVR_UViG_2703718678_000009|2703718678|2703957803	5.21e-15	38.71	94	101	1	93	1	93	MNKQSITPEQFRAVAGTMPACRAADALGISQANFYRLAQSYSISTAFVYKRWKPEEKQIAAELRAAGESHKSIAMKMGRSVASVSRTLSRMRKADTKRGAQ	Duplodnaviria	Heunggongvirae	Uroviricota	Caudoviricetes					IMG_VR
abc1	IMGVR_UViG_2703718676_000009|2703718676|2703945898	5.21e-15	38.71	94	101	1	93	1	93	MNKQSITPEQFRAVAGTMPACRAADALGISQANFYRLAQSYSISTAFVYKRWKPEEKQIAAELRAAGESHKSIAMKMGRSVASVSRTLSRMRKADTKRGAQ	Duplodnaviria	Heunggongvirae	Uroviricota	Caudoviricetes					IMG_VR
abc1	IMGVR_UViG_2698536664_000006|2698536664|2699996763	5.21e-15	38.71	94	101	1	93	1	93	MNKQSITPEQFRAVAGTMPACRAADALGISQANFYRLAQSYSISTAFVYKRWKPEEKQIAAELRAAGESHKSIAMKMGRSVASVSRTLSRMRKADTKRGAQ	Duplodnaviria	Heunggongvirae	Uroviricota	Caudoviricetes					IMG_VR
abc1	IMGVR_UViG_2671181101_000013|2671181101|2675505049	5.21e-15	38.71	94	101	1	93	1	93	MNKQSITPEQFRAVAGTMPACRAADALGISQANFYRLAQSYSISTAFVYKRWKPEEKQIAAELRAAGESHKSIAMKMGRSVASVSRTLSRMRKADTKRGAQ	Duplodnaviria	Heunggongvirae	Uroviricota	Caudoviricetes					IMG_VR
abc1	IMGVR_UViG_2671180494_000006|2671180494|2673013765	5.21e-15	38.71	94	101	1	93	1	93	MNKQSITPEQFRAVAGTMPACRAADALGISQANFYRLAQSYSISTAFVYKRWKPEEKQIAAELRAAGESHKSIAMKMGRSVASVSRTLSRMRKADTKRGAQ	Duplodnaviria	Heunggongvirae	Uroviricota	Caudoviricetes					IMG_VR
abc1	IMGVR_UViG_3300045988_127732|3300045988|Ga0495776_165950_2443_2748	6.27e-15	38.71	94	101	1	93	1	93	MNKQNITPEQFRAVAGTMPACRAADALGISQANFYRLAQSYSISTAFVYKPWKPEEKQIAAELRAAGESHKSIAMKMGRSVASVSRTLSRMRKANTKRGAQ	Duplodnaviria	Heunggongvirae	Uroviricota	Caudoviricetes					IMG_VR
abc1	IMGVR_UViG_2588253732_000002|2588253732|2588525581	9.54e-15	37.234	94	97	1	94	1	94	MNKQSITPEQFRAVAGTMPACRAADALGISQANFYRLAQSYSISTAFVYKPWKPEEKQLVAEMRSAGESHKSIAMKMGRSVASVSRTLSRMRKRGAQ	Duplodnaviria	Heunggongvirae	Uroviricota	Caudoviricetes					IMG_VR
abc1	IMGVR_UViG_2896830496_000002|2896830496|2896831959	1.45e-14	37.634	94	101	1	93	1	93	MNKQSITPEQFRAVAGTMPACRAADALGISQANFYRLAQSYSISTAFVYKPWKPEEKQIVAELRAAGESHKSIAMKMGRSVASVSKTLSRMRKADTKRGAQ	Duplodnaviria	Heunggongvirae	Uroviricota	Caudoviricetes					IMG_VR
abc1	IMGVR_UViG_2654588039_000003|2654588039|2656722120	1.65e-14	37.634	94	101	1	93	1	93	MNKQSITPEQFRAVAGTMPACRAADALGISQANFYRLAQSYSISTAFVYKPWKPEEKQNAAELRAAGESHKSIAMKMGRSVASVSRTLSRMRKAETKRGAQ	Duplodnaviria	Heunggongvirae	Uroviricota	Caudoviricetes					IMG_VR
abc1	IMGVR_UViG_2907870313_000001|2907870313|2907874051	1.8e-14	38.71	94	101	1	93	1	93	MNKQSITPEQFRAVAGTMPACRAADALGISQANFYRLAQSYSISTAFVYKPWKPEEKQIAAELRSAGESHKSIAMKMGRSVASVSRTLSRMRKADTKRGAK	Duplodnaviria	Heunggongvirae	Uroviricota	Caudoviricetes					IMG_VR
abc1	IMGVR_UViG_2687453408_000007|2687453408|2688670688	1.88e-14	37.634	94	101	1	93	1	93	MNKHSITPEQFRAVAGTMPACRAADALGISQANFYRLAQSYSISTAFVYKPWKPEEKQLVAEMRSAGESHKSIAMKMGRSVASVSRTLSRMRKADTKRGAR	Duplodnaviria	Heunggongvirae	Uroviricota	Caudoviricetes					IMG_VR
abc1	IMGVR_UViG_2675903633_000008|2675903633|2678702801	1.88e-14	37.634	94	101	1	93	1	93	MNKHSITPEQFRAVAGTMPACRAADALGISQANFYRLAQSYSISTAFVYKPWKPEEKQLVAEMRSAGESHKSIAMKMGRSVASVSRTLSRMRKADTKRGAR	Duplodnaviria	Heunggongvirae	Uroviricota	Caudoviricetes					IMG_VR
abc1	IMGVR_UViG_2700989581_000010|2700989581|2703344297	2.67e-14	37.634	94	101	1	93	1	93	MNKQSITPEKFRAVAGTMPACRAADALGISQANFYRLAQSYSISTAFVYKPWKPEEKQIVAELRAAGESHKSIAMKMGRSVASVSKTLSRMRKADTKRGAK	Duplodnaviria	Heunggongvirae	Uroviricota	Caudoviricetes					IMG_VR
abc1	IMGVR_UViG_2700989578_000013|2700989578|2703331694	2.67e-14	37.634	94	101	1	93	1	93	MNKQSITPEKFRAVAGTMPACRAADALGISQANFYRLAQSYSISTAFVYKPWKPEEKQIVAELRAAGESHKSIAMKMGRSVASVSKTLSRMRKADTKRGAK	Duplodnaviria	Heunggongvirae	Uroviricota	Caudoviricetes					IMG_VR
abc1	IMGVR_UViG_2880028884_000002|2880028884|2880030866	2.7e-14	37.634	94	101	1	93	1	93	MNKQSITPEKFRAVAGTMPACRAADALGISQANFYRLAQSYSISTAFVYKPWKPEEKQIVAELRAAGESHKSIAMKMGRSVASVSKTLSRMRKADTKRGAQ	Duplodnaviria	Heunggongvirae	Uroviricota	Caudoviricetes					IMG_VR
abc1	IMGVR_UViG_3300015157_000025|3300015157|Ga0181864_12340236	3.02e-14	36.559	94	102	1	93	1	93	MNKQSITPEQFRAVAGTMPACRAADTLGISQANFYRLAQSFSISTAFVYKPWKPEEKQIVAEMRAAGESHKSIAMKMGRSVASVSRTLSRMRKAGTKRGAK*	Duplodnaviria	Heunggongvirae	Uroviricota	Caudoviricetes					IMG_VR
abc1	IMGVR_UViG_3300045988_027518|3300045988|Ga0495776_018706_4614_4919	3.47e-14	37.634	94	101	1	93	1	93	MNKQSITPEQFRAVAGTMPACRAADALGISQANFYRLAQSYSISTAFVYKPWKPEEKQVAAELRAAGESHKSIAMKMGRSVASVSRTLSRMRKADAKRGAQ	Duplodnaviria	Heunggongvirae	Uroviricota	Caudoviricetes					IMG_VR
abc1	IMGVR_UViG_2713897248_000002|2713897248|2716231816	3.58e-14	36.559	94	101	1	93	1	93	MNKQSITPEQFRAVAGTMPACRAADALGISQANFYRLAQSYSISTAFVYKPWKPEEKQIVAEMHAAGESHKSIAMKMGRSVASVSRTLSRMRKADTKRGAQ	Duplodnaviria	Heunggongvirae	Uroviricota	Caudoviricetes					IMG_VR
abc1	IMGVR_UViG_3300011542_000005|3300011542|Ga0121073_105897	4.37e-14	36.559	94	102	1	93	1	93	MNKQSITPEQFRAVAGTMPACRAADALGISQANFYRLAQSYSISTAFVYKPWKPEEKQLVAEMRAAGESHKSIAMKMGRSVASVSRTLSRMRKADTKRGAQ*	Duplodnaviria	Heunggongvirae	Uroviricota	Caudoviricetes					IMG_VR
abc1	IMGVR_UViG_3300011222_000030|3300011222|Ga0122768_10006539	4.37e-14	36.559	94	102	1	93	1	93	MNKQSITPEQFRAVAGTMPACRAADALGISQANFYRLAQSYSISTAFVYKPWKPEEKQLVAEMRAAGESHKSIAMKMGRSVASVSRTLSRMRKADTKRGAQ*	Duplodnaviria	Heunggongvirae	Uroviricota	Caudoviricetes					IMG_VR
abc1	IMGVR_UViG_3300011956_000016|3300011956|Ga0120803_10028415	4.47e-14	37.634	94	102	1	93	1	93	MNKQSITPEQFRAVAGTMPACRAADALGISQANFYRLAQSYSISTAFVYKPWKPEEKQIAAELRAAGESHKSIAMKMGRSIASVSKTLSRMRKADTKRGAQ*	Duplodnaviria	Heunggongvirae	Uroviricota	Caudoviricetes					IMG_VR
abc1	IMGVR_UViG_2775507075_000003|2775507075|2777028549	4.8e-14	37.634	94	101	1	93	1	93	MNKQSITPEQFRAVAGTMPACRAADALGISQANFYRLAQSYSISTAFVYKPWKPEEKQIAAELRAAGESHKSIAMKMGRSVASVSRTLSRMRKADTKRGAQ	Duplodnaviria	Heunggongvirae	Uroviricota	Caudoviricetes					IMG_VR
abc1	IMGVR_UViG_2721755829_000002|2721755829|2724133080	4.8e-14	37.634	94	101	1	93	1	93	MNKQSITPEQFRAVAGTMPACRAADALGISQANFYRLAQSYSISTAFVYKPWKPEEKQIAAELRAAGESHKSIAMKMGRSVASVSRTLSRMRKADTKRGAQ	Duplodnaviria	Heunggongvirae	Uroviricota	Caudoviricetes					IMG_VR
abc1	IMGVR_UViG_3300045988_080850|3300045988|Ga0495776_134263_40944_41249	4.8e-14	37.634	94	101	1	93	1	93	MNKQSITPEQFRAVAGTMPACRAADALGISQANFYRLAQSYSISTAFVYKPWKPEEKQIAAELRAAGESHKSIAMKMGRSVASVSRTLSRMRKADTKRGAQ	Duplodnaviria	Heunggongvirae	Uroviricota	Caudoviricetes					IMG_VR
abc1	IMGVR_UViG_3300030035_000009|3300030035|Ga0245021_10066260	5.18e-14	36.559	94	101	1	93	1	93	MNKQSITPEQFRAVAGTMPACRAADALGISQANFYRLAQSYSISTAFVYKPWKPEEKQIVAEMRAAGESHKSIAMKMGRSVASVSRTLSRMRKAETKRGAQ	Duplodnaviria	Heunggongvirae	Uroviricota	Caudoviricetes					IMG_VR
abc1	IMGVR_UViG_2663762645_000005|2663762645|2663932833	5.36e-14	36.559	94	101	1	93	1	93	MNKQSITPEQFRAVAGTMPACRAADALGISQANFYRLAQSYSISTAFVYKPWKPEEKQIVAEMRAAGESHKSIAMKMGRSVASVSRTLSRMRKAGTKRGAQ	Duplodnaviria	Heunggongvirae	Uroviricota	Caudoviricetes					IMG_VR
abc1	IMGVR_UViG_2571042453_000001|2571042453|2572588604	5.36e-14	36.559	94	101	1	93	1	93	MNKQSITPEQFRAVAGTMPACRAADALGISQANFYRLAQSYSISTAFVYKPWKPEEKQIVAEMRAAGESHKSIAMKMGRSVASVSRTLSRMRKAGTKRGAQ	Duplodnaviria	Heunggongvirae	Uroviricota	Caudoviricetes					IMG_VR
abc1	IMGVR_UViG_2925520569_000003|2925520569|2925522658	5.53e-14	36.559	94	101	1	93	1	93	MNKQSITPEQFRAVAGTMPACRAADALGISQANFYRLAQSYSISTAFVYKPWKPEEKQIVAEMRAAGESHKSIAMKMGRSVASVSRTLSRMRKADTKRGAQ	Duplodnaviria	Heunggongvirae	Uroviricota	Caudoviricetes					IMG_VR
abc1	IMGVR_UViG_2718218150_000006|2718218150|2720310779	5.53e-14	36.559	94	101	1	93	1	93	MNKQSITPEQFRAVAGTMPACRAADALGISQANFYRLAQSYSISTAFVYKPWKPEEKQIVAEMRAAGESHKSIAMKMGRSVASVSRTLSRMRKADTKRGAQ	Duplodnaviria	Heunggongvirae	Uroviricota	Caudoviricetes					IMG_VR
abc1	IMGVR_UViG_2660238397_000001|2660238397|2662231000	5.53e-14	36.559	94	101	1	93	1	93	MNKQSITPEQFRAVAGTMPACRAADALGISQANFYRLAQSYSISTAFVYKPWKPEEKQIVAEMRAAGESHKSIAMKMGRSVASVSRTLSRMRKADTKRGAQ	Duplodnaviria	Heunggongvirae	Uroviricota	Caudoviricetes					IMG_VR
abc1	IMGVR_UViG_2588254056_000003|2588254056|2589838689	5.53e-14	36.559	94	101	1	93	1	93	MNKQSITPEQFRAVAGTMPACRAADALGISQANFYRLAQSYSISTAFVYKPWKPEEKQIVAEMRAAGESHKSIAMKMGRSVASVSRTLSRMRKADTKRGAQ	Duplodnaviria	Heunggongvirae	Uroviricota	Caudoviricetes					IMG_VR
abc1	IMGVR_UViG_2808606811_000004|2808606811|2810824382	5.72e-14	36.559	94	101	1	93	1	93	MNKQSITPEQFRAVAGTMPACRAADALGISQANFYRLAQSYSISTAFVYKPWKPEEKQIVAEMRAAGESHKSIAMKMGRSVASVSRTLSRMRKAGKKRGAQ	Duplodnaviria	Heunggongvirae	Uroviricota	Caudoviricetes					IMG_VR
abc1	IMGVR_UViG_3300045988_069995|3300045988|Ga0495776_060021_31153_31458	6.1e-14	36.559	94	101	1	93	1	93	MNKQSITPEQFRAVAGTMPACRAADALGISQANFYRLAQSYSISTAFVYKPWKPEEKQIAAEMRAAGESHKSIAMKMGRSVASVSKTLSRMRKAGTKRGAK	Duplodnaviria	Heunggongvirae	Uroviricota	Caudoviricetes					IMG_VR
abc1	IMGVR_UViG_2870236431_000001|2870236431|2870237989	6.45e-14	36.559	94	101	1	93	1	93	MNKQSITPEQFRAVAGTMPACRAADALGISQANFYRLAQSYSISTAFVYKPWKPEEKQIVAEMRAAGESHKSIAVKMGRSVASVSRTLSRMRKAGTKRGAQ	Duplodnaviria	Heunggongvirae	Uroviricota	Caudoviricetes					IMG_VR
abc1	IMGVR_UViG_2554235445_000005|2554235445|2556002327	6.45e-14	36.559	94	101	1	93	1	93	MNKQSITPEQFRAVAGTMPACRAADALGISQANFYRLAQSYSISTAFVYKPWKPEEKQIVAEMRAAGESHKSIAVKMGRSVASVSRTLSRMRKAGTKRGAQ	Duplodnaviria	Heunggongvirae	Uroviricota	Caudoviricetes					IMG_VR
abc1	IMGVR_UViG_3300045988_054973|3300045988|Ga0495776_054260_1393_1698	6.73e-14	37.634	94	101	1	93	1	93	MNKQSITQEQFRAVAGTMPACRAADALGISQANFYRLAQSYSISTAFVYKPWKPEEKQIAAELRAAGESHKSIAMKMGRSIASVSKTLSRMRKADTKRGAQ	Duplodnaviria	Heunggongvirae	Uroviricota	Caudoviricetes					IMG_VR
abc1	IMGVR_UViG_2657245431_000001|2657245431|2658951624	7.03e-14	37.634	94	101	1	93	1	93	MNKQSITPEQFRAVAGTMPACRAADALGISQANFYRLAQSYSISTAFVYKPWKPEEKQIAAELRAAGESHKSIAIKMGRSVASVSRTLSRMRKAETKRGAQ	Duplodnaviria	Heunggongvirae	Uroviricota	Caudoviricetes					IMG_VR
abc1	IMGVR_UViG_2667528141_000003|2667528141|2670969140	7.51e-14	36.559	94	101	1	93	1	93	MNKQSITPEQFRAVAGTMPACRAADALGISQANFYRLAQSYSISTAFVYKPWKPEEKQIVAEMRAAGESNKSIAMKMGRSVASVSRTLSRMRKADTKRGAQ	Duplodnaviria	Heunggongvirae	Uroviricota	Caudoviricetes					IMG_VR
abc1	IMGVR_UViG_2671181010_000001|2671181010|2675103011	8.28e-14	36.559	94	101	1	93	1	93	MNKQSITPEQFRAIAGTMPACRAADALGISQANFYRLAQSYSISTAFVYKPWKPEEKQIAAELRAAGESHKSIAMKMGRSVASVSRTLSRMRKAGTKRGAQ	Duplodnaviria	Heunggongvirae	Uroviricota	Caudoviricetes					IMG_VR
abc1	IMGVR_UViG_2744054524_000011|2744054524|2744618697	9.64e-14	36.559	94	101	1	93	1	93	MNKQSITPEQFRAVAGTMPACRAADALGISQANFYRLAQSYSISTAFVYKPWKPEEKQIAAEMRAAGESHKSIAMKMGRSVASVSRTLSRMRKADTKRGAQ	Duplodnaviria	Heunggongvirae	Uroviricota	Caudoviricetes					IMG_VR
abc1	IMGVR_UViG_2667527737_000003|2667527737|2669271581	9.64e-14	36.559	94	101	1	93	1	93	MNKQSITPEQFRAVAGTMPACRAADALGISQANFYRLAQSYSISTAFVYKPWKPEEKQIAAEMRAAGESHKSIAMKMGRSVASVSRTLSRMRKADTKRGAQ	Duplodnaviria	Heunggongvirae	Uroviricota	Caudoviricetes					IMG_VR
abc1	IMGVR_UViG_2582580859_000003|2582580859|2583663677	9.64e-14	36.559	94	101	1	93	1	93	MNKQSITPEQFRAVAGTMPACRAADALGISQANFYRLAQSYSISTAFVYKPWKPEEKQIAAEMRAAGESHKSIAMKMGRSVASVSRTLSRMRKADTKRGAQ	Duplodnaviria	Heunggongvirae	Uroviricota	Caudoviricetes					IMG_VR
abc1	IMGVR_UViG_2537561875_000003|2537561875|2539010022	9.64e-14	36.559	94	101	1	93	1	93	MNKQSITPEQFRAVAGTMPACRAADALGISQANFYRLAQSYSISTAFVYKPWKPEEKQIAAEMRAAGESHKSIAMKMGRSVASVSRTLSRMRKADTKRGAQ	Duplodnaviria	Heunggongvirae	Uroviricota	Caudoviricetes					IMG_VR
abc1	IMGVR_UViG_2531839623_000003|2531839623|2534220545	9.64e-14	36.559	94	101	1	93	1	93	MNKQSITPEQFRAVAGTMPACRAADALGISQANFYRLAQSYSISTAFVYKPWKPEEKQIAAEMRAAGESHKSIAMKMGRSVASVSRTLSRMRKADTKRGAQ	Duplodnaviria	Heunggongvirae	Uroviricota	Caudoviricetes					IMG_VR
abc1	IMGVR_UViG_3300045988_041934|3300045988|Ga0495776_139669_33360_33665	9.64e-14	36.559	94	101	1	93	1	93	MNKQSITPEQFRAVAGTMPACRAADALGISQANFYRLAQSYSISTAFVYKPWKPEEKQIAAEMRAAGESHKSIAMKMGRSVASVSRTLSRMRKADTKRGAQ	Duplodnaviria	Heunggongvirae	Uroviricota	Caudoviricetes					IMG_VR
abc1	IMGVR_UViG_2700989568_000011|2700989568|2703274231	1.25e-13	36.559	94	101	1	93	1	93	MNKQSITPEQFRAVAGTMPACRAADALGISQANFYRLAQSYSISTAFVYKPWKPEEKQIAAELRAAGESHKSIAMKMGRSVAAVSRTLSRMRKAEMKRGAQ	Duplodnaviria	Heunggongvirae	Uroviricota	Caudoviricetes					IMG_VR
abc1	IMGVR_UViG_2513237265_000006|2513237265|2514283345	1.25e-13	36.559	94	101	1	93	1	93	MNKQSITPEQFRAVAGTMPACRAADALGISQANFYRLAQSYSISTAFVYKPWKPEEKQIAAELRAAGESHKSIAMKMGRSVAAVSRTLSRMRKAEMKRGAQ	Duplodnaviria	Heunggongvirae	Uroviricota	Caudoviricetes					IMG_VR
abc1	IMGVR_UViG_2657245431_000002|2657245431|2658946647	1.32e-13	36.559	94	101	1	93	1	93	MNKQSITPEQFRAIAGTMPACRAADALGISQANFYRLAQSYSISTAFVYKPWKPEEKQIAAELRAAGESHKSIAIKMGRSVASVSRTLSRMRKAETKRGAQ	Duplodnaviria	Heunggongvirae	Uroviricota	Caudoviricetes					IMG_VR
abc1	IMGVR_UViG_3300045988_051161|3300045988|Ga0495776_017710_4819_5124	2.68e-13	36.559	94	101	1	93	1	93	MNKQSITPEQFRAVAGTMPACRAADALGISQANFYRLAQIYSISTAFVYKPWKPEEKQIAAEMRAAGESHKSIAMKMGRSVASVSRTLSRMRKADTKRGAQ	Duplodnaviria	Heunggongvirae	Uroviricota	Caudoviricetes					IMG_VR
abc1	IMGVR_UViG_2548876504_000004|2548876504|2548883312	2.93e-13	35.484	94	101	1	93	1	93	MNKQSIAPEQFRAVAGTMPACRAADALGISQANFYRLAQSYSISTAFVYKPWKPEEKQIVAEMRAAGESHKSIAMKMGRSVASVSRTLSRMRKADTKRGAQ	Duplodnaviria	Heunggongvirae	Uroviricota	Caudoviricetes					IMG_VR
abc1	IMGVR_UViG_3300022758_000171|3300022758|Ga0255597_11460032	3.3e-13	37.634	94	101	1	93	1	93	MNKQSITPEQFRAVAGTMPACRAADALGISQANFYRRAQSYSISTAFVYKPWKPEEKQIAAELRAAGESHKSIAMKMGRSVASVSRTLSRMRKASTKRGAQ	Duplodnaviria	Heunggongvirae	Uroviricota	Caudoviricetes					IMG_VR
abc1	IMGVR_UViG_3300022758_000093|3300022758|Ga0255597_11411335	3.3e-13	37.634	94	101	1	93	1	93	MNKQSITPEQFRAVAGTMPACRAADALGISQANFYRRAQSYSISTAFVYKPWKPEEKQIAAELRAAGESHKSIAMKMGRSVASVSRTLSRMRKASTKRGAQ	Duplodnaviria	Heunggongvirae	Uroviricota	Caudoviricetes					IMG_VR
abc1	IMGVR_UViG_2896784243_000003|2896784243|2896788182	3.84e-13	35.484	94	101	1	93	1	93	MNKQSITPEQFRAVAGTLPACRAADALGISQANFYRLAQSYSISTAFVYKPWKPEEKQIAAEMRAAGESHKSIAMKMGRSVASVSRTLSRMRKAGTKRGAK	Duplodnaviria	Heunggongvirae	Uroviricota	Caudoviricetes					IMG_VR
abc1	IMGVR_UViG_643348560_000004|643348560|643367034	8.49e-13	36.559	94	101	1	93	1	93	MNKRNITPEQFRAVAGTMPAGRAADALGISQANFYRLARSYSISTAFVYKPWKPEEKQIAAEMRAAGESHKSIAMKMGRSVASVSRTLSRMRKADTKRGAQ	Duplodnaviria	Heunggongvirae	Uroviricota	Caudoviricetes					IMG_VR
abc1	IMGVR_UViG_3300044610_000100|3300044610|Ga0453737_0004449_7597_7902	8.49e-13	36.559	94	101	1	93	1	93	MNKRNITPEQFRAVAGTMPAGRAADALGISQANFYRLARSYSISTAFVYKPWKPEEKQIAAEMRAAGESHKSIAMKMGRSVASVSRTLSRMRKADTKRGAQ	Duplodnaviria	Heunggongvirae	Uroviricota	Caudoviricetes					IMG_VR
abc1	IMGVR_UViG_3300042337_000101|3300042337|Ga0453227_0010396_2286_2591	8.49e-13	36.559	94	101	1	93	1	93	MNKRNITPEQFRAVAGTMPAGRAADALGISQANFYRLARSYSISTAFVYKPWKPEEKQIAAEMRAAGESHKSIAMKMGRSVASVSRTLSRMRKADTKRGAQ	Duplodnaviria	Heunggongvirae	Uroviricota	Caudoviricetes					IMG_VR
abc1	IMGVR_UViG_3300029473_000071|3300029473|Ga0244122_1040161	5.65e-11	35.714	94	86	1	84	1	84	MNKQSITPEQFRAVAGTMPACRAADALGISQANFYRLAQSYSISTAFVYKPWKPEEKQIAAELRAAGESHKSIAMKMGRSIASVSK	Duplodnaviria	Heunggongvirae	Uroviricota	Caudoviricetes					IMG_VR
abc1	XOE89991.1	3.98e-65	100	94	94	1	94	1	94	MRRLNITTAEMESVCGRMVACRAAEHLGLNINQFYYIAKKLSLKTAFIKPRWSDDEDKRMQTLISSGYTQRNVAKILGRSEESVKSRLSRLRKK								Salmonella phage As1	GenBank Phage
abc1	XOE89746.1	3.98e-65	100	94	94	1	94	1	94	MRRLNITTAEMESVCGRMVACRAAEHLGLNINQFYYIAKKLSLKTAFIKPRWSDDEDKRMQTLISSGYTQRNVAKILGRSEESVKSRLSRLRKK								Salmonella phage As3	GenBank Phage
abc1	XOE89589.1	3.98e-65	100	94	94	1	94	1	94	MRRLNITTAEMESVCGRMVACRAAEHLGLNINQFYYIAKKLSLKTAFIKPRWSDDEDKRMQTLISSGYTQRNVAKILGRSEESVKSRLSRLRKK								Salmonella phage As3	GenBank Phage
abc1	WBC28727.1	3.98e-65	100	94	94	1	94	1	94	MRRLNITTAEMESVCGRMVACRAAEHLGLNINQFYYIAKKLSLKTAFIKPRWSDDEDKRMQTLISSGYTQRNVAKILGRSEESVKSRLSRLRKK	Duplodnaviria	Heunggongvirae	Uroviricota	Caudoviricetes			Lederbergvirus	Lederbergvirus P22	GenBank Phage
abc1	QQO89545.1	3.98e-65	100	94	94	1	94	1	94	MRRLNITTAEMESVCGRMVACRAAEHLGLNINQFYYIAKKLSLKTAFIKPRWSDDEDKRMQTLISSGYTQRNVAKILGRSEESVKSRLSRLRKK	Duplodnaviria	Heunggongvirae	Uroviricota	Caudoviricetes			Lederbergvirus	Lederbergvirus P22	GenBank Phage
abc1	QOI68483.1	3.98e-65	100	94	94	1	94	1	94	MRRLNITTAEMESVCGRMVACRAAEHLGLNINQFYYIAKKLSLKTAFIKPRWSDDEDKRMQTLISSGYTQRNVAKILGRSEESVKSRLSRLRKK	Duplodnaviria	Heunggongvirae	Uroviricota	Caudoviricetes			Lederbergvirus	Salmonella phage VSe13	GenBank Phage
abc1	AAA88344.1	3.98e-65	100	94	94	1	94	1	94	MRRLNITTAEMESVCGRMVACRAAEHLGLNINQFYYIAKKLSLKTAFIKPRWSDDEDKRMQTLISSGYTQRNVAKILGRSEESVKSRLSRLRKK	Duplodnaviria	Heunggongvirae	Uroviricota	Caudoviricetes			Lederbergvirus	Lederbergvirus P22	GenBank Phage
abc1	AAM81412.1	3.98e-65	100	94	94	1	94	1	94	MRRLNITTAEMESVCGRMVACRAAEHLGLNINQFYYIAKKLSLKTAFIKPRWSDDEDKRMQTLISSGYTQRNVAKILGRSEESVKSRLSRLRKK	Duplodnaviria	Heunggongvirae	Uroviricota	Caudoviricetes			Lederbergvirus	Lederbergvirus P22	GenBank Phage
abc1	AAF75013.1	3.98e-65	100	94	94	1	94	1	94	MRRLNITTAEMESVCGRMVACRAAEHLGLNINQFYYIAKKLSLKTAFIKPRWSDDEDKRMQTLISSGYTQRNVAKILGRSEESVKSRLSRLRKK	Duplodnaviria	Heunggongvirae	Uroviricota	Caudoviricetes			Lederbergvirus	Lederbergvirus P22	GenBank Phage
abc1	BAG12633.1	3.98e-65	100	94	94	1	94	1	94	MRRLNITTAEMESVCGRMVACRAAEHLGLNINQFYYIAKKLSLKTAFIKPRWSDDEDKRMQTLISSGYTQRNVAKILGRSEESVKSRLSRLRKK	Duplodnaviria	Heunggongvirae	Uroviricota	Caudoviricetes			Lederbergvirus	Lederbergvirus P22	GenBank Phage
abc1	BAF80750.1	3.98e-65	100	94	94	1	94	1	94	MRRLNITTAEMESVCGRMVACRAAEHLGLNINQFYYIAKKLSLKTAFIKPRWSDDEDKRMQTLISSGYTQRNVAKILGRSEESVKSRLSRLRKK	Duplodnaviria	Heunggongvirae	Uroviricota	Caudoviricetes			Lederbergvirus	Lederbergvirus P22	GenBank Phage
abc1	XGU02815.1	5.09e-64	97.872	94	94	1	94	1	94	MRRLNITPAEMESVCGRMVACRAAEHLGLNINQFYYIAKKLSLKTAFVKPRWSDDEDKRMQTLISSGYTQRNVAKILGRSEESVKSRLSRLRKK								Salmonella phage vB_ST415_1NRH	GenBank Phage
abc1	UXQ90483.1	5.09e-64	97.872	94	94	1	94	1	94	MRRLNITPAEMESVCGRMVACRAAEHLGLNINQFYYIAKKLSLKTAFVKPRWSDDEDKRMQTLISSGYTQRNVAKILGRSEESVKSRLSRLRKK	Duplodnaviria	Heunggongvirae	Uroviricota	Caudoviricetes			Lederbergvirus	Salmonella phage P6	GenBank Phage
abc1	WDS50883.1	5.09e-64	97.872	94	94	1	94	1	94	MRRLNITPAEMESVCGRMVACRAAEHLGLNINQFYYIAKKLSLKTAFVKPRWSDDEDKRMQTLISSGYTQRNVAKILGRSEESVKSRLSRLRKK	Duplodnaviria	Heunggongvirae	Uroviricota	Caudoviricetes			Lederbergvirus	Salmonella phage Salfasec13b	GenBank Phage
abc1	QMP81757.1	5.09e-64	97.872	94	94	1	94	1	94	MRRLNITPAEMESVCGRMVACRAAEHLGLNINQFYYIAKKLSLKTAFVKPRWSDDEDKRMQTLISSGYTQRNVAKILGRSEESVKSRLSRLRKK	Duplodnaviria	Heunggongvirae	Uroviricota	Caudoviricetes			Lederbergvirus	Salmonella phage MG40	GenBank Phage
abc1	QEI23855.1	5.09e-64	97.872	94	94	1	94	1	94	MRRLNITPAEMESVCGRMVACRAAEHLGLNINQFYYIAKKLSLKTAFVKPRWSDDEDKRMQTLISSGYTQRNVAKILGRSEESVKSRLSRLRKK	Duplodnaviria	Heunggongvirae	Uroviricota	Caudoviricetes			Lederbergvirus	Salmonella phage Si3 KFo-2019	GenBank Phage
abc1	QEI23267.1	5.09e-64	97.872	94	94	1	94	1	94	MRRLNITPAEMESVCGRMVACRAAEHLGLNINQFYYIAKKLSLKTAFVKPRWSDDEDKRMQTLISSGYTQRNVAKILGRSEESVKSRLSRLRKK	Duplodnaviria	Heunggongvirae	Uroviricota	Caudoviricetes			Lederbergvirus	Salmonella phage SF6	GenBank Phage
abc1	AXC42625.1	5.09e-64	97.872	94	94	1	94	1	94	MRRLNITPAEMESVCGRMVACRAAEHLGLNINQFYYIAKKLSLKTAFVKPRWSDDEDKRMQTLISSGYTQRNVAKILGRSEESVKSRLSRLRKK	Duplodnaviria	Heunggongvirae	Uroviricota	Caudoviricetes			Lederbergvirus	Salmonella phage S149	GenBank Phage
abc1	AUG84789.1	5.09e-64	97.872	94	94	1	94	1	94	MRRLNITPAEMESVCGRMVACRAAEHLGLNINQFYYIAKKLSLKTAFVKPRWSDDEDKRMQTLISSGYTQRNVAKILGRSEESVKSRLSRLRKK	Duplodnaviria	Heunggongvirae	Uroviricota	Caudoviricetes			Lederbergvirus	Salmonella phage Bp96115	GenBank Phage
abc1	SIU02692.1	5.09e-64	97.872	94	94	1	94	1	94	MRRLNITPAEMESVCGRMVACRAAEHLGLNINQFYYIAKKLSLKTAFVKPRWSDDEDKRMQTLISSGYTQRNVAKILGRSEESVKSRLSRLRKK	Duplodnaviria	Heunggongvirae	Uroviricota	Caudoviricetes			Lederbergvirus	Lederbergvirus BTP1	GenBank Phage
abc1	AOZ63879.1	5.09e-64	97.872	94	94	1	94	1	94	MRRLNITPAEMESVCGRMVACRAAEHLGLNINQFYYIAKKLSLKTAFVKPRWSDDEDKRMQTLISSGYTQRNVAKILGRSEESVKSRLSRLRKK	Duplodnaviria	Heunggongvirae	Uroviricota	Caudoviricetes			Lederbergvirus	Salmonella phage UPF_BP1	GenBank Phage
abc1	AFM54357.1	5.09e-64	97.872	94	94	1	94	1	94	MRRLNITPAEMESVCGRMVACRAAEHLGLNINQFYYIAKKLSLKTAFVKPRWSDDEDKRMQTLISSGYTQRNVAKILGRSEESVKSRLSRLRKK	Duplodnaviria	Heunggongvirae	Uroviricota	Caudoviricetes			Lederbergvirus	Salmonella phage vB_SemP_Emek	GenBank Phage
abc1	ADM32346.1	5.09e-64	97.872	94	94	1	94	1	94	MRRLNITPAEMESVCGRMVACRAAEHLGLNINQFYYIAKKLSLKTAFVKPRWSDDEDKRMQTLISSGYTQRNVAKILGRSEESVKSRLSRLRKK	Duplodnaviria	Heunggongvirae	Uroviricota	Caudoviricetes			Lederbergvirus	Enterobacteria phage Phi75	GenBank Phage
abc1	ADM32300.1	5.09e-64	97.872	94	94	1	94	1	94	MRRLNITPAEMESVCGRMVACRAAEHLGLNINQFYYIAKKLSLKTAFVKPRWSDDEDKRMQTLISSGYTQRNVAKILGRSEESVKSRLSRLRKK	Duplodnaviria	Heunggongvirae	Uroviricota	Caudoviricetes			Lederbergvirus	Enterobacteria phage UAB_Phi20	GenBank Phage
abc1	AAY46466.1	5.09e-64	97.872	94	94	1	94	1	94	MRRLNITPAEMESVCGRMVACRAAEHLGLNINQFYYIAKKLSLKTAFVKPRWSDDEDKRMQTLISSGYTQRNVAKILGRSEESVKSRLSRLRKK	Duplodnaviria	Heunggongvirae	Uroviricota	Caudoviricetes			Lederbergvirus	Lederbergvirus SE1Spa	GenBank Phage
abc1	BAD15175.1	5.09e-64	97.872	94	94	1	94	1	94	MRRLNITPAEMESVCGRMVACRAAEHLGLNINQFYYIAKKLSLKTAFVKPRWSDDEDKRMQTLISSGYTQRNVAKILGRSEESVKSRLSRLRKK	Duplodnaviria	Heunggongvirae	Uroviricota	Caudoviricetes			Lederbergvirus	Enterobacteria phage ST104	GenBank Phage
abc1	QEI23772.1	3.67e-63	96.809	94	94	1	94	1	94	MRRLNITPAEMESVCGSMVACRAAEHLGLNINQFYYIAKKLSLKTAFVKPRWSDDEDKRMQTLISSGYTQRNVAKILGRSEESVKSRLSRLRKK	Duplodnaviria	Heunggongvirae	Uroviricota	Caudoviricetes			Lederbergvirus	Salmonella phage SE22	GenBank Phage
abc1	QEI23678.1	3.67e-63	96.809	94	94	1	94	1	94	MRRLNITPAEMESVCGSMVACRAAEHLGLNINQFYYIAKKLSLKTAFVKPRWSDDEDKRMQTLISSGYTQRNVAKILGRSEESVKSRLSRLRKK	Duplodnaviria	Heunggongvirae	Uroviricota	Caudoviricetes			Lederbergvirus	Salmonella phage SI23	GenBank Phage
abc1	QEI23632.1	3.67e-63	96.809	94	94	1	94	1	94	MRRLNITPAEMESVCGSMVACRAAEHLGLNINQFYYIAKKLSLKTAFVKPRWSDDEDKRMQTLISSGYTQRNVAKILGRSEESVKSRLSRLRKK	Duplodnaviria	Heunggongvirae	Uroviricota	Caudoviricetes			Lederbergvirus	Salmonella phage SE21	GenBank Phage
abc1	QEI23138.1	3.67e-63	96.809	94	94	1	94	1	94	MRRLNITPAEMESVCGSMVACRAAEHLGLNINQFYYIAKKLSLKTAFVKPRWSDDEDKRMQTLISSGYTQRNVAKILGRSEESVKSRLSRLRKK	Duplodnaviria	Heunggongvirae	Uroviricota	Caudoviricetes			Lederbergvirus	Lederbergvirus SE1Spa	GenBank Phage
abc1	QEI23079.1	3.67e-63	96.809	94	94	1	94	1	94	MRRLNITPAEMESVCGSMVACRAAEHLGLNINQFYYIAKKLSLKTAFVKPRWSDDEDKRMQTLISSGYTQRNVAKILGRSEESVKSRLSRLRKK	Duplodnaviria	Heunggongvirae	Uroviricota	Caudoviricetes			Lederbergvirus	Salmonella phage SF3	GenBank Phage
abc1	QEI23013.1	3.67e-63	96.809	94	94	1	94	1	94	MRRLNITPAEMESVCGSMVACRAAEHLGLNINQFYYIAKKLSLKTAFVKPRWSDDEDKRMQTLISSGYTQRNVAKILGRSEESVKSRLSRLRKK	Duplodnaviria	Heunggongvirae	Uroviricota	Caudoviricetes			Lederbergvirus	Salmonella phage SE10	GenBank Phage
abc1	QDH45260.1	3.67e-63	96.809	94	94	1	94	1	94	MRRLNITPAEMESVCGSMVACRAAEHLGLNINQFYYIAKKLSLKTAFVKPRWSDDEDKRMQTLISSGYTQRNVAKILGRSEESVKSRLSRLRKK	Duplodnaviria	Heunggongvirae	Uroviricota	Caudoviricetes			Lederbergvirus	Salmonella phage SF11	GenBank Phage
abc1	QDH45190.1	3.67e-63	96.809	94	94	1	94	1	94	MRRLNITPAEMESVCGSMVACRAAEHLGLNINQFYYIAKKLSLKTAFVKPRWSDDEDKRMQTLISSGYTQRNVAKILGRSEESVKSRLSRLRKK	Duplodnaviria	Heunggongvirae	Uroviricota	Caudoviricetes			Lederbergvirus	Salmonella phage SE16	GenBank Phage
abc1	QOV06038.1	6.86e-63	95.745	94	94	1	94	1	94	MRRLNITPAEMESVCGRMVACRAAEHLGLNINQFYYIAKKLSLKTAFVKPRWSDDEDKKMQALISSGYTQRNVAKILGRSEESVKSRLSRLRKK	Duplodnaviria	Heunggongvirae	Uroviricota	Caudoviricetes			Lederbergvirus	Lederbergvirus ST64T	GenBank Phage
abc1	QOV05967.1	6.86e-63	95.745	94	94	1	94	1	94	MRRLNITPAEMESVCGRMVACRAAEHLGLNINQFYYIAKKLSLKTAFVKPRWSDDEDKKMQALISSGYTQRNVAKILGRSEESVKSRLSRLRKK	Duplodnaviria	Heunggongvirae	Uroviricota	Caudoviricetes			Lederbergvirus	Lederbergvirus ST64T	GenBank Phage
abc1	ASJ79029.1	6.86e-63	95.745	94	94	1	94	1	94	MRRLNITPAEMESVCGRMVACRAAEHLGLNINQFYYIAKKLSLKTAFVKPRWSDDEDKKMQALISSGYTQRNVAKILGRSEESVKSRLSRLRKK	Duplodnaviria	Heunggongvirae	Uroviricota	Caudoviricetes			Lederbergvirus	Lederbergvirus ST64T	GenBank Phage
abc1	ADC81111.1	6.86e-63	95.745	94	94	1	94	1	94	MRRLNITPAEMESVCGRMVACRAAEHLGLNINQFYYIAKKLSLKTAFVKPRWSDDEDKKMQALISSGYTQRNVAKILGRSEESVKSRLSRLRKK	Duplodnaviria	Heunggongvirae	Uroviricota	Caudoviricetes			Lederbergvirus	Salmonella phage ST160	GenBank Phage
abc1	AAL15489.1	6.86e-63	95.745	94	94	1	94	1	94	MRRLNITPAEMESVCGRMVACRAAEHLGLNINQFYYIAKKLSLKTAFVKPRWSDDEDKKMQALISSGYTQRNVAKILGRSEESVKSRLSRLRKK	Duplodnaviria	Heunggongvirae	Uroviricota	Caudoviricetes			Lederbergvirus	Lederbergvirus ST64T	GenBank Phage
abc1	WNT47726.1	1.79e-61	93.617	94	94	1	94	1	94	MRRLNITPAEMESVCGRMVACRAAEHLGLNINQFYYIAKKLSLKTAFVKPRWSENEDKKMQALISSGYTQRNVAKILGRSEESVKSRLSRLRKK	Duplodnaviria	Heunggongvirae	Uroviricota	Caudoviricetes			Lederbergvirus	Salmonella phage SPLA1b	GenBank Phage
abc1	ARB10863.1	1.79e-61	93.617	94	94	1	94	1	94	MRRLNITPAEMESVCGRMVACRAAEHLGLNINQFYYIAKKLSLKTAFVKPRWSENEDKKMQALISSGYTQRNVAKILGRSEESVKSRLSRLRKK	Duplodnaviria	Heunggongvirae	Uroviricota	Caudoviricetes				Salmonella phage 29485	GenBank Phage
abc1	ANM45694.1	1.79e-61	93.617	94	94	1	94	1	94	MRRLNITPAEMESVCGRMVACRAAEHLGLNINQFYYIAKKLSLKTAFVKPRWSENEDKKMQALISSGYTQRNVAKILGRSEESVKSRLSRLRKK	Duplodnaviria	Heunggongvirae	Uroviricota	Caudoviricetes			Lederbergvirus	Salmonella phage 64795_sal4	GenBank Phage
abc1	ANM45439.1	1.79e-61	93.617	94	94	1	94	1	94	MRRLNITPAEMESVCGRMVACRAAEHLGLNINQFYYIAKKLSLKTAFVKPRWSENEDKKMQALISSGYTQRNVAKILGRSEESVKSRLSRLRKK	Duplodnaviria	Heunggongvirae	Uroviricota	Caudoviricetes			Lederbergvirus	Salmonella phage 101962B_sal5	GenBank Phage
abc1	ANM45375.1	1.79e-61	93.617	94	94	1	94	1	94	MRRLNITPAEMESVCGRMVACRAAEHLGLNINQFYYIAKKLSLKTAFVKPRWSENEDKKMQALISSGYTQRNVAKILGRSEESVKSRLSRLRKK	Duplodnaviria	Heunggongvirae	Uroviricota	Caudoviricetes			Lederbergvirus	Salmonella phage 103203_sal4	GenBank Phage
abc1	ANM45223.1	1.79e-61	93.617	94	94	1	94	1	94	MRRLNITPAEMESVCGRMVACRAAEHLGLNINQFYYIAKKLSLKTAFVKPRWSENEDKKMQALISSGYTQRNVAKILGRSEESVKSRLSRLRKK	Duplodnaviria	Heunggongvirae	Uroviricota	Caudoviricetes			Lederbergvirus	Salmonella phage 146851_sal4	GenBank Phage
abc1	ANA49979.1	1.79e-61	93.617	94	94	1	94	1	94	MRRLNITPAEMESVCGRMVACRAAEHLGLNINQFYYIAKKLSLKTAFVKPRWSENEDKKMQALISSGYTQRNVAKILGRSEESVKSRLSRLRKK	Duplodnaviria	Heunggongvirae	Uroviricota	Caudoviricetes			Lederbergvirus	Salmonella phage 118970_sal4	GenBank Phage
abc1	AEW47740.1	1.79e-61	93.617	94	94	1	94	1	94	MRRLNITPAEMESVCGRMVACRAAEHLGLNINQFYYIAKKLSLKTAFVKPRWSENEDKKMQALISSGYTQRNVAKILGRSEESVKSRLSRLRKK	Duplodnaviria	Heunggongvirae	Uroviricota	Caudoviricetes			Lederbergvirus	Salmonella phage SPN9CC	GenBank Phage
abc1	AKJ74348.1	1.56e-57	100	94	84	11	94	1	84	MESVCGRMVACRAAEHLGLNINQFYYIAKKLSLKTAFIKPRWSDDEDKRMQTLISSGYTQRNVAKILGRSEESVKSRLSRLRKK	Duplodnaviria	Heunggongvirae	Uroviricota	Caudoviricetes			Lederbergvirus	Lederbergvirus P22	GenBank Phage
abc1	QEI23919.1	2.07e-51	98.701	94	77	18	94	1	77	MVACRAAEHLGLNINQFYYIAKKLSLKTAFVKPRWSDDEDKRMQTLISSGYTQRNVAKILGRSEESVKSRLSRLRKK	Duplodnaviria	Heunggongvirae	Uroviricota	Caudoviricetes			Lederbergvirus	Salmonella phage SF10	GenBank Phage
abc1	QEI23802.1	2.07e-51	98.701	94	77	18	94	1	77	MVACRAAEHLGLNINQFYYIAKKLSLKTAFVKPRWSDDEDKRMQTLISSGYTQRNVAKILGRSEESVKSRLSRLRKK	Duplodnaviria	Heunggongvirae	Uroviricota	Caudoviricetes			Lederbergvirus	Salmonella phage SI5	GenBank Phage
abc1	QEI23221.1	2.07e-51	98.701	94	77	18	94	1	77	MVACRAAEHLGLNINQFYYIAKKLSLKTAFVKPRWSDDEDKRMQTLISSGYTQRNVAKILGRSEESVKSRLSRLRKK	Duplodnaviria	Heunggongvirae	Uroviricota	Caudoviricetes			Lederbergvirus	Salmonella phage SI8	GenBank Phage
abc1	WPJ55924.1	1.02e-15	36.559	94	101	1	93	1	93	MNKQSITPEQFRAVAGTMPACRAADALGISQANFYRLAQSYSISTAFVYKPWKPEEKQIVAEMRAAGESHKSIAMKMGRSVASVSRTLSRMRKAGTKRGAQ								Klebsiella phage RCIP0098	GenBank Phage
abc1	WPJ51474.1	1.02e-15	36.559	94	101	1	93	1	93	MNKQSITPEQFRAVAGTMPACRAADALGISQANFYRLAQSYSISTAFVYKPWKPEEKQIVAEMRAAGESHKSIAMKMGRSVASVSRTLSRMRKAGTKRGAQ								Klebsiella phage RCIP0034	GenBank Phage
abc1	UVD31876.1	1.02e-15	36.559	94	101	1	93	1	93	MNKQSITPEQFRAVAGTMPACRAADALGISQANFYRLAQSYSISTAFVYKPWKPEEKQIVAEMRAAGESHKSIAMKMGRSVASVSRTLSRMRKAGTKRGAQ	Duplodnaviria	Heunggongvirae	Uroviricota	Caudoviricetes				Klebsiella phage GZ7	GenBank Phage
abc2	IMGVR_UViG_638276003_000001|638276003|638284852	1.98e-66	100	97	97	1	97	1	97	MPAPLYGADDPRRCSGNSVSEVLDKFRKNYDLIMSLPQETKEEKEFRHCIWLAEKEERERIYQTAIRPFRKATYTKFIEIDPRLRDYRSRYGAISNN	Duplodnaviria	Heunggongvirae	Uroviricota	Caudoviricetes			Lederbergvirus		IMG_VR
abc2	IMGVR_UViG_2917318168_000006|2917318168|2917322571	1.98e-66	100	97	97	1	97	1	97	MPAPLYGADDPRRCSGNSVSEVLDKFRKNYDLIMSLPQETKEEKEFRHCIWLAEKEERERIYQTAIRPFRKATYTKFIEIDPRLRDYRSRYGAISNN	Duplodnaviria	Heunggongvirae	Uroviricota	Caudoviricetes					IMG_VR
abc2	IMGVR_UViG_2913102574_000006|2913102574|2913106976	1.98e-66	100	97	97	1	97	1	97	MPAPLYGADDPRRCSGNSVSEVLDKFRKNYDLIMSLPQETKEEKEFRHCIWLAEKEERERIYQTAIRPFRKATYTKFIEIDPRLRDYRSRYGAISNN	Duplodnaviria	Heunggongvirae	Uroviricota	Caudoviricetes					IMG_VR
abc2	IMGVR_UViG_2744054669_000003|2744054669|2745217814	1.98e-66	100	97	97	1	97	1	97	MPAPLYGADDPRRCSGNSVSEVLDKFRKNYDLIMSLPQETKEEKEFRHCIWLAEKEERERIYQTAIRPFRKATYTKFIEIDPRLRDYRSRYGAISNN	Duplodnaviria	Heunggongvirae	Uroviricota	Caudoviricetes			Lederbergvirus		IMG_VR
abc2	IMGVR_UViG_2687453519_000005|2687453519|2689104519	1.98e-66	100	97	97	1	97	1	97	MPAPLYGADDPRRCSGNSVSEVLDKFRKNYDLIMSLPQETKEEKEFRHCIWLAEKEERERIYQTAIRPFRKATYTKFIEIDPRLRDYRSRYGAISNN	Duplodnaviria	Heunggongvirae	Uroviricota	Caudoviricetes					IMG_VR
abc2	IMGVR_UViG_2671181105_000006|2671181105|2675521743	1.98e-66	100	97	97	1	97	1	97	MPAPLYGADDPRRCSGNSVSEVLDKFRKNYDLIMSLPQETKEEKEFRHCIWLAEKEERERIYQTAIRPFRKATYTKFIEIDPRLRDYRSRYGAISNN	Duplodnaviria	Heunggongvirae	Uroviricota	Caudoviricetes					IMG_VR
abc2	IMGVR_UViG_2667527530_000006|2667527530|2668489294	1.98e-66	100	97	97	1	97	1	97	MPAPLYGADDPRRCSGNSVSEVLDKFRKNYDLIMSLPQETKEEKEFRHCIWLAEKEERERIYQTAIRPFRKATYTKFIEIDPRLRDYRSRYGAISNN	Duplodnaviria	Heunggongvirae	Uroviricota	Caudoviricetes			Lederbergvirus		IMG_VR
abc2	IMGVR_UViG_2609460031_000001|2609460031|2611135355	1.98e-66	100	97	97	1	97	1	97	MPAPLYGADDPRRCSGNSVSEVLDKFRKNYDLIMSLPQETKEEKEFRHCIWLAEKEERERIYQTAIRPFRKATYTKFIEIDPRLRDYRSRYGAISNN	Duplodnaviria	Heunggongvirae	Uroviricota	Caudoviricetes					IMG_VR
abc2	IMGVR_UViG_2558860471_000005|2558860471|2560001189	1.98e-66	100	97	97	1	97	1	97	MPAPLYGADDPRRCSGNSVSEVLDKFRKNYDLIMSLPQETKEEKEFRHCIWLAEKEERERIYQTAIRPFRKATYTKFIEIDPRLRDYRSRYGAISNN	Duplodnaviria	Heunggongvirae	Uroviricota	Caudoviricetes					IMG_VR
abc2	IMGVR_UViG_2554235233_000004|2554235233|2555255608	6.06e-66	98.969	97	97	1	97	1	97	MPAPLYGADDPRRCSGNSVSEVLDKFRKNYDLIMSLPQETKEEKEFRHCIWLAEKEERERIYQTSIRPFRKATYTKFIEIDPRLRDYRSRYGAISNN	Duplodnaviria	Heunggongvirae	Uroviricota	Caudoviricetes					IMG_VR
abc2	IMGVR_UViG_2909227015_000003|2909227015|2909231167	1.07e-65	97.938	97	97	1	97	1	97	MPAPMYGADDPRRCSGNSVSEVLDKFRKNYDLIMSLPQETKEEKEFRHCIWLAEKEERERIYQTSIRPFRKATYTKFIEIDPRLRDYRSRYGAISNN	Duplodnaviria	Heunggongvirae	Uroviricota	Caudoviricetes					IMG_VR
abc2	IMGVR_UViG_2630968857_000004|2630968857|2633515837	1.07e-65	97.938	97	97	1	97	1	97	MPAPMYGADDPRRCSGNSVSEVLDKFRKNYDLIMSLPQETKEEKEFRHCIWLAEKEERERIYQTSIRPFRKATYTKFIEIDPRLRDYRSRYGAISNN	Duplodnaviria	Heunggongvirae	Uroviricota	Caudoviricetes					IMG_VR
abc2	IMGVR_UViG_2574180332_000007|2574180332|2576440339	1.07e-65	97.938	97	97	1	97	1	97	MPAPMYGADDPRRCSGNSVSEVLDKFRKNYDLIMSLPQETKEEKEFRHCIWLAEKEERERIYQTSIRPFRKATYTKFIEIDPRLRDYRSRYGAISNN	Duplodnaviria	Heunggongvirae	Uroviricota	Caudoviricetes					IMG_VR
abc2	IMGVR_UViG_2558860450_000007|2558860450|2559906199	1.07e-65	97.938	97	97	1	97	1	97	MPAPMYGADDPRRCSGNSVSEVLDKFRKNYDLIMSLPQETKEEKEFRHCIWLAEKEERERIYQTSIRPFRKATYTKFIEIDPRLRDYRSRYGAISNN	Duplodnaviria	Heunggongvirae	Uroviricota	Caudoviricetes					IMG_VR
abc2	IMGVR_UViG_2579779113_000005|2579779113|2582348569	1.07e-65	97.938	97	97	1	97	1	97	MPAPMYGADDPRRCSGNSVSEVLDKFRKNYDLIMSLPQETKEEKEFRHCIWLAEKEERERIYQTSIRPFRKATYTKFIEIDPRLRDYRSRYGAISNN	Duplodnaviria	Heunggongvirae	Uroviricota	Caudoviricetes					IMG_VR
abc2	IMGVR_UViG_2579778947_000006|2579778947|2581656271	1.07e-65	97.938	97	97	1	97	1	97	MPAPMYGADDPRRCSGNSVSEVLDKFRKNYDLIMSLPQETKEEKEFRHCIWLAEKEERERIYQTSIRPFRKATYTKFIEIDPRLRDYRSRYGAISNN	Duplodnaviria	Heunggongvirae	Uroviricota	Caudoviricetes					IMG_VR
abc2	IMGVR_UViG_2579778926_000007|2579778926|2581576331	1.07e-65	97.938	97	97	1	97	1	97	MPAPMYGADDPRRCSGNSVSEVLDKFRKNYDLIMSLPQETKEEKEFRHCIWLAEKEERERIYQTSIRPFRKATYTKFIEIDPRLRDYRSRYGAISNN	Duplodnaviria	Heunggongvirae	Uroviricota	Caudoviricetes					IMG_VR
abc2	IMGVR_UViG_2579778814_000005|2579778814|2581089411	1.07e-65	97.938	97	97	1	97	1	97	MPAPMYGADDPRRCSGNSVSEVLDKFRKNYDLIMSLPQETKEEKEFRHCIWLAEKEERERIYQTSIRPFRKATYTKFIEIDPRLRDYRSRYGAISNN	Duplodnaviria	Heunggongvirae	Uroviricota	Caudoviricetes					IMG_VR
abc2	IMGVR_UViG_2579778810_000008|2579778810|2581070286	1.07e-65	97.938	97	97	1	97	1	97	MPAPMYGADDPRRCSGNSVSEVLDKFRKNYDLIMSLPQETKEEKEFRHCIWLAEKEERERIYQTSIRPFRKATYTKFIEIDPRLRDYRSRYGAISNN	Duplodnaviria	Heunggongvirae	Uroviricota	Caudoviricetes					IMG_VR
abc2	IMGVR_UViG_2579778657_000006|2579778657|2580444767	1.07e-65	97.938	97	97	1	97	1	97	MPAPMYGADDPRRCSGNSVSEVLDKFRKNYDLIMSLPQETKEEKEFRHCIWLAEKEERERIYQTSIRPFRKATYTKFIEIDPRLRDYRSRYGAISNN	Duplodnaviria	Heunggongvirae	Uroviricota	Caudoviricetes					IMG_VR
abc2	IMGVR_UViG_2579778642_000008|2579778642|2580372439	1.07e-65	97.938	97	97	1	97	1	97	MPAPMYGADDPRRCSGNSVSEVLDKFRKNYDLIMSLPQETKEEKEFRHCIWLAEKEERERIYQTSIRPFRKATYTKFIEIDPRLRDYRSRYGAISNN	Duplodnaviria	Heunggongvirae	Uroviricota	Caudoviricetes					IMG_VR
abc2	IMGVR_UViG_2579778579_000007|2579778579|2580099025	1.07e-65	97.938	97	97	1	97	1	97	MPAPMYGADDPRRCSGNSVSEVLDKFRKNYDLIMSLPQETKEEKEFRHCIWLAEKEERERIYQTSIRPFRKATYTKFIEIDPRLRDYRSRYGAISNN	Duplodnaviria	Heunggongvirae	Uroviricota	Caudoviricetes					IMG_VR
abc2	IMGVR_UViG_2574180406_000006|2574180406|2576693622	1.07e-65	97.938	97	97	1	97	1	97	MPAPMYGADDPRRCSGNSVSEVLDKFRKNYDLIMSLPQETKEEKEFRHCIWLAEKEERERIYQTSIRPFRKATYTKFIEIDPRLRDYRSRYGAISNN	Duplodnaviria	Heunggongvirae	Uroviricota	Caudoviricetes					IMG_VR
abc2	IMGVR_UViG_2574180350_000005|2574180350|2576498720	1.07e-65	97.938	97	97	1	97	1	97	MPAPMYGADDPRRCSGNSVSEVLDKFRKNYDLIMSLPQETKEEKEFRHCIWLAEKEERERIYQTSIRPFRKATYTKFIEIDPRLRDYRSRYGAISNN	Duplodnaviria	Heunggongvirae	Uroviricota	Caudoviricetes					IMG_VR
abc2	IMGVR_UViG_2574179975_000009|2574179975|2575182373	1.07e-65	97.938	97	97	1	97	1	97	MPAPMYGADDPRRCSGNSVSEVLDKFRKNYDLIMSLPQETKEEKEFRHCIWLAEKEERERIYQTSIRPFRKATYTKFIEIDPRLRDYRSRYGAISNN	Duplodnaviria	Heunggongvirae	Uroviricota	Caudoviricetes					IMG_VR
abc2	IMGVR_UViG_2571042442_000009|2571042442|2572550105	1.07e-65	97.938	97	97	1	97	1	97	MPAPMYGADDPRRCSGNSVSEVLDKFRKNYDLIMSLPQETKEEKEFRHCIWLAEKEERERIYQTSIRPFRKATYTKFIEIDPRLRDYRSRYGAISNN	Duplodnaviria	Heunggongvirae	Uroviricota	Caudoviricetes					IMG_VR
abc2	IMGVR_UViG_2568526429_000005|2568526429|2569963618	1.07e-65	97.938	97	97	1	97	1	97	MPAPMYGADDPRRCSGNSVSEVLDKFRKNYDLIMSLPQETKEEKEFRHCIWLAEKEERERIYQTSIRPFRKATYTKFIEIDPRLRDYRSRYGAISNN	Duplodnaviria	Heunggongvirae	Uroviricota	Caudoviricetes					IMG_VR
abc2	IMGVR_UViG_2568526353_000005|2568526353|2569719367	1.07e-65	97.938	97	97	1	97	1	97	MPAPMYGADDPRRCSGNSVSEVLDKFRKNYDLIMSLPQETKEEKEFRHCIWLAEKEERERIYQTSIRPFRKATYTKFIEIDPRLRDYRSRYGAISNN	Duplodnaviria	Heunggongvirae	Uroviricota	Caudoviricetes					IMG_VR
abc2	IMGVR_UViG_2568526140_000008|2568526140|2569017426	1.07e-65	97.938	97	97	1	97	1	97	MPAPMYGADDPRRCSGNSVSEVLDKFRKNYDLIMSLPQETKEEKEFRHCIWLAEKEERERIYQTSIRPFRKATYTKFIEIDPRLRDYRSRYGAISNN	Duplodnaviria	Heunggongvirae	Uroviricota	Caudoviricetes					IMG_VR
abc2	IMGVR_UViG_2568526051_000005|2568526051|2568734086	1.07e-65	97.938	97	97	1	97	1	97	MPAPMYGADDPRRCSGNSVSEVLDKFRKNYDLIMSLPQETKEEKEFRHCIWLAEKEERERIYQTSIRPFRKATYTKFIEIDPRLRDYRSRYGAISNN	Duplodnaviria	Heunggongvirae	Uroviricota	Caudoviricetes					IMG_VR
abc2	IMGVR_UViG_641228505_000002|641228505|641305831	5.21e-65	97.938	97	97	1	97	1	97	MPAPLYGADDPRRCSGKSVSEVLDKFRRNYDLIMSLPQETKEEKEFRHCIWLAEKEERERIYQTAIRPFRKATYTKFIEIDPRLRDYRSRYGAISNN	Duplodnaviria	Heunggongvirae	Uroviricota	Caudoviricetes					IMG_VR
abc2	IMGVR_UViG_2928854399_000001|2928854399|2928854746	6.86e-65	96.907	97	97	1	97	1	97	MPAPLYGADDPRRCSGNSVSEVLDKFRKNYDLIMSLPQETKEEKEFRHCIWLAEKEERERIYQTSIRPFRKATYTQFIETDPRLRDYRSRYGAISNN	Duplodnaviria	Heunggongvirae	Uroviricota	Caudoviricetes					IMG_VR
abc2	IMGVR_UViG_2870459359_000001|2870459359|2870459705	6.86e-65	96.907	97	97	1	97	1	97	MPAPLYGADDPRRCSGNSVSEVLDKFRKNYDLIMSLPQETKEEKEFRHCIWLAEKEERERIYQTSIRPFRKATYTQFIETDPRLRDYRSRYGAISNN	Duplodnaviria	Heunggongvirae	Uroviricota	Caudoviricetes					IMG_VR
abc2	IMGVR_UViG_2849910833_000001|2849910833|2849911179	6.86e-65	96.907	97	97	1	97	1	97	MPAPLYGADDPRRCSGNSVSEVLDKFRKNYDLIMSLPQETKEEKEFRHCIWLAEKEERERIYQTSIRPFRKATYTQFIETDPRLRDYRSRYGAISNN	Duplodnaviria	Heunggongvirae	Uroviricota	Caudoviricetes					IMG_VR
abc2	IMGVR_UViG_2706795895_000001|2706795895|2708683697	6.86e-65	96.907	97	97	1	97	1	97	MPAPLYGADDPRRCSGNSVSEVLDKFRKNYDLIMSLPQETKEEKEFRHCIWLAEKEERERIYQTSIRPFRKATYTQFIETDPRLRDYRSRYGAISNN	Duplodnaviria	Heunggongvirae	Uroviricota	Caudoviricetes			Lederbergvirus		IMG_VR
abc2	IMGVR_UViG_2700989338_000008|2700989338|2702220798	6.86e-65	96.907	97	97	1	97	1	97	MPAPLYGADDPRRCSGNSVSEVLDKFRKNYDLIMSLPQETKEEKEFRHCIWLAEKEERERIYQTSIRPFRKATYTQFIETDPRLRDYRSRYGAISNN	Duplodnaviria	Heunggongvirae	Uroviricota	Caudoviricetes			Lederbergvirus		IMG_VR
abc2	IMGVR_UViG_2698536459_000002|2698536459|2699196368	6.86e-65	96.907	97	97	1	97	1	97	MPAPLYGADDPRRCSGNSVSEVLDKFRKNYDLIMSLPQETKEEKEFRHCIWLAEKEERERIYQTSIRPFRKATYTQFIETDPRLRDYRSRYGAISNN	Duplodnaviria	Heunggongvirae	Uroviricota	Caudoviricetes			Lederbergvirus		IMG_VR
abc2	IMGVR_UViG_2695420387_000006|2695420387|2695778283	6.86e-65	96.907	97	97	1	97	1	97	MPAPLYGADDPRRCSGNSVSEVLDKFRKNYDLIMSLPQETKEEKEFRHCIWLAEKEERERIYQTSIRPFRKATYTQFIETDPRLRDYRSRYGAISNN	Duplodnaviria	Heunggongvirae	Uroviricota	Caudoviricetes			Lederbergvirus		IMG_VR
abc2	IMGVR_UViG_2687453460_000005|2687453460|2688874616	6.86e-65	96.907	97	97	1	97	1	97	MPAPLYGADDPRRCSGNSVSEVLDKFRKNYDLIMSLPQETKEEKEFRHCIWLAEKEERERIYQTSIRPFRKATYTQFIETDPRLRDYRSRYGAISNN	Duplodnaviria	Heunggongvirae	Uroviricota	Caudoviricetes					IMG_VR
abc2	IMGVR_UViG_2687453155_000004|2687453155|2687683170	6.86e-65	96.907	97	97	1	97	1	97	MPAPLYGADDPRRCSGNSVSEVLDKFRKNYDLIMSLPQETKEEKEFRHCIWLAEKEERERIYQTSIRPFRKATYTQFIETDPRLRDYRSRYGAISNN	Duplodnaviria	Heunggongvirae	Uroviricota	Caudoviricetes					IMG_VR
abc2	IMGVR_UViG_2675903349_000007|2675903349|2677605257	6.86e-65	96.907	97	97	1	97	1	97	MPAPLYGADDPRRCSGNSVSEVLDKFRKNYDLIMSLPQETKEEKEFRHCIWLAEKEERERIYQTSIRPFRKATYTQFIETDPRLRDYRSRYGAISNN	Duplodnaviria	Heunggongvirae	Uroviricota	Caudoviricetes			Lederbergvirus		IMG_VR
abc2	IMGVR_UViG_2671180331_000010|2671180331|2672343146	6.86e-65	96.907	97	97	1	97	1	97	MPAPLYGADDPRRCSGNSVSEVLDKFRKNYDLIMSLPQETKEEKEFRHCIWLAEKEERERIYQTSIRPFRKATYTQFIETDPRLRDYRSRYGAISNN	Duplodnaviria	Heunggongvirae	Uroviricota	Caudoviricetes			Lederbergvirus		IMG_VR
abc2	IMGVR_UViG_2667527593_000010|2667527593|2668714903	6.86e-65	96.907	97	97	1	97	1	97	MPAPLYGADDPRRCSGNSVSEVLDKFRKNYDLIMSLPQETKEEKEFRHCIWLAEKEERERIYQTSIRPFRKATYTQFIETDPRLRDYRSRYGAISNN	Duplodnaviria	Heunggongvirae	Uroviricota	Caudoviricetes			Lederbergvirus		IMG_VR
abc2	IMGVR_UViG_2663763336_000011|2663763336|2666623831	6.86e-65	96.907	97	97	1	97	1	97	MPAPLYGADDPRRCSGNSVSEVLDKFRKNYDLIMSLPQETKEEKEFRHCIWLAEKEERERIYQTSIRPFRKATYTQFIETDPRLRDYRSRYGAISNN	Duplodnaviria	Heunggongvirae	Uroviricota	Caudoviricetes			Lederbergvirus		IMG_VR
abc2	IMGVR_UViG_2660238631_000010|2660238631|2663164523	6.86e-65	96.907	97	97	1	97	1	97	MPAPLYGADDPRRCSGNSVSEVLDKFRKNYDLIMSLPQETKEEKEFRHCIWLAEKEERERIYQTSIRPFRKATYTQFIETDPRLRDYRSRYGAISNN	Duplodnaviria	Heunggongvirae	Uroviricota	Caudoviricetes			Lederbergvirus		IMG_VR
abc2	IMGVR_UViG_2657245687_000010|2657245687|2659963710	6.86e-65	96.907	97	97	1	97	1	97	MPAPLYGADDPRRCSGNSVSEVLDKFRKNYDLIMSLPQETKEEKEFRHCIWLAEKEERERIYQTSIRPFRKATYTQFIETDPRLRDYRSRYGAISNN	Duplodnaviria	Heunggongvirae	Uroviricota	Caudoviricetes					IMG_VR
abc2	IMGVR_UViG_2657245058_000009|2657245058|2657925078	6.86e-65	96.907	97	97	1	97	1	97	MPAPLYGADDPRRCSGNSVSEVLDKFRKNYDLIMSLPQETKEEKEFRHCIWLAEKEERERIYQTSIRPFRKATYTQFIETDPRLRDYRSRYGAISNN	Duplodnaviria	Heunggongvirae	Uroviricota	Caudoviricetes			Lederbergvirus		IMG_VR
abc2	IMGVR_UViG_2657245057_000002|2657245057|2657920750	6.86e-65	96.907	97	97	1	97	1	97	MPAPLYGADDPRRCSGNSVSEVLDKFRKNYDLIMSLPQETKEEKEFRHCIWLAEKEERERIYQTSIRPFRKATYTQFIETDPRLRDYRSRYGAISNN	Duplodnaviria	Heunggongvirae	Uroviricota	Caudoviricetes					IMG_VR
abc2	IMGVR_UViG_2639762780_000004|2639762780|2640686218	6.86e-65	96.907	97	97	1	97	1	97	MPAPLYGADDPRRCSGNSVSEVLDKFRKNYDLIMSLPQETKEEKEFRHCIWLAEKEERERIYQTSIRPFRKATYTQFIETDPRLRDYRSRYGAISNN	Duplodnaviria	Heunggongvirae	Uroviricota	Caudoviricetes					IMG_VR
abc2	IMGVR_UViG_2636415848_000012|2636415848|2638264782	6.86e-65	96.907	97	97	1	97	1	97	MPAPLYGADDPRRCSGNSVSEVLDKFRKNYDLIMSLPQETKEEKEFRHCIWLAEKEERERIYQTSIRPFRKATYTQFIETDPRLRDYRSRYGAISNN	Duplodnaviria	Heunggongvirae	Uroviricota	Caudoviricetes			Lederbergvirus		IMG_VR
abc2	IMGVR_UViG_2627853874_000009|2627853874|2629326601	6.86e-65	96.907	97	97	1	97	1	97	MPAPLYGADDPRRCSGNSVSEVLDKFRKNYDLIMSLPQETKEEKEFRHCIWLAEKEERERIYQTSIRPFRKATYTQFIETDPRLRDYRSRYGAISNN	Duplodnaviria	Heunggongvirae	Uroviricota	Caudoviricetes			Lederbergvirus		IMG_VR
abc2	IMGVR_UViG_2627853634_000005|2627853634|2628301903	6.86e-65	96.907	97	97	1	97	1	97	MPAPLYGADDPRRCSGNSVSEVLDKFRKNYDLIMSLPQETKEEKEFRHCIWLAEKEERERIYQTSIRPFRKATYTQFIETDPRLRDYRSRYGAISNN	Duplodnaviria	Heunggongvirae	Uroviricota	Caudoviricetes			Lederbergvirus		IMG_VR
abc2	IMGVR_UViG_2595698514_000001|2595698514|2596493101	6.86e-65	96.907	97	97	1	97	1	97	MPAPLYGADDPRRCSGNSVSEVLDKFRKNYDLIMSLPQETKEEKEFRHCIWLAEKEERERIYQTSIRPFRKATYTQFIETDPRLRDYRSRYGAISNN	Duplodnaviria	Heunggongvirae	Uroviricota	Caudoviricetes			Lederbergvirus		IMG_VR
abc2	IMGVR_UViG_2571042872_000008|2571042872|2574000103	6.86e-65	96.907	97	97	1	97	1	97	MPAPLYGADDPRRCSGNSVSEVLDKFRKNYDLIMSLPQETKEEKEFRHCIWLAEKEERERIYQTSIRPFRKATYTQFIETDPRLRDYRSRYGAISNN	Duplodnaviria	Heunggongvirae	Uroviricota	Caudoviricetes			Lederbergvirus		IMG_VR
abc2	IMGVR_UViG_2571042369_000002|2571042369|2572307216	6.86e-65	96.907	97	97	1	97	1	97	MPAPLYGADDPRRCSGNSVSEVLDKFRKNYDLIMSLPQETKEEKEFRHCIWLAEKEERERIYQTSIRPFRKATYTQFIETDPRLRDYRSRYGAISNN	Duplodnaviria	Heunggongvirae	Uroviricota	Caudoviricetes					IMG_VR
abc2	IMGVR_UViG_645044592_000001|645044592|645046797	1.17e-64	95.876	97	97	1	97	1	97	MPAPMYGANDPRRCSGNSVSEVLDKFRKNYDLIMSLPQETKEEKEFRHCIWLAEKEERERIYQTSIRPFRKATYTQFIEIDPRLRDYRSRYGAISNN	Duplodnaviria	Heunggongvirae	Uroviricota	Caudoviricetes			Lederbergvirus		IMG_VR
abc2	IMGVR_UViG_643677443_000001|643677443|643677453	1.17e-64	95.876	97	97	1	97	1	97	MPAPMYGANDPRRCSGNSVSEVLDKFRKNYDLIMSLPQETKEEKEFRHCIWLAEKEERERIYQTSIRPFRKATYTQFIEIDPRLRDYRSRYGAISNN	Duplodnaviria	Heunggongvirae	Uroviricota	Caudoviricetes			Lederbergvirus		IMG_VR
abc2	IMGVR_UViG_2695420618_000011|2695420618|2696779496	1.17e-64	95.876	97	97	1	97	1	97	MPAPMYGANDPRRCSGNSVSEVLDKFRKNYDLIMSLPQETKEEKEFRHCIWLAEKEERERIYQTSIRPFRKATYTQFIEIDPRLRDYRSRYGAISNN	Duplodnaviria	Heunggongvirae	Uroviricota	Caudoviricetes					IMG_VR
abc2	IMGVR_UViG_2695420546_000012|2695420546|2696468827	1.17e-64	95.876	97	97	1	97	1	97	MPAPMYGANDPRRCSGNSVSEVLDKFRKNYDLIMSLPQETKEEKEFRHCIWLAEKEERERIYQTSIRPFRKATYTQFIEIDPRLRDYRSRYGAISNN	Duplodnaviria	Heunggongvirae	Uroviricota	Caudoviricetes					IMG_VR
abc2	IMGVR_UViG_2693429681_000011|2693429681|2694201822	1.17e-64	95.876	97	97	1	97	1	97	MPAPMYGANDPRRCSGNSVSEVLDKFRKNYDLIMSLPQETKEEKEFRHCIWLAEKEERERIYQTSIRPFRKATYTQFIEIDPRLRDYRSRYGAISNN	Duplodnaviria	Heunggongvirae	Uroviricota	Caudoviricetes					IMG_VR
abc2	IMGVR_UViG_2687453177_000004|2687453177|2687755141	1.17e-64	95.876	97	97	1	97	1	97	MPAPMYGANDPRRCSGNSVSEVLDKFRKNYDLIMSLPQETKEEKEFRHCIWLAEKEERERIYQTSIRPFRKATYTQFIEIDPRLRDYRSRYGAISNN	Duplodnaviria	Heunggongvirae	Uroviricota	Caudoviricetes					IMG_VR
abc2	IMGVR_UViG_2667527921_000013|2667527921|2670035393	1.17e-64	95.876	97	97	1	97	1	97	MPAPMYGANDPRRCSGNSVSEVLDKFRKNYDLIMSLPQETKEEKEFRHCIWLAEKEERERIYQTSIRPFRKATYTQFIEIDPRLRDYRSRYGAISNN	Duplodnaviria	Heunggongvirae	Uroviricota	Caudoviricetes					IMG_VR
abc2	IMGVR_UViG_2667527469_000004|2667527469|2668297458	1.17e-64	95.876	97	97	1	97	1	97	MPAPMYGANDPRRCSGNSVSEVLDKFRKNYDLIMSLPQETKEEKEFRHCIWLAEKEERERIYQTSIRPFRKATYTQFIEIDPRLRDYRSRYGAISNN	Duplodnaviria	Heunggongvirae	Uroviricota	Caudoviricetes					IMG_VR
abc2	IMGVR_UViG_2663762830_000013|2663762830|2664567680	1.17e-64	95.876	97	97	1	97	1	97	MPAPMYGANDPRRCSGNSVSEVLDKFRKNYDLIMSLPQETKEEKEFRHCIWLAEKEERERIYQTSIRPFRKATYTQFIEIDPRLRDYRSRYGAISNN	Duplodnaviria	Heunggongvirae	Uroviricota	Caudoviricetes					IMG_VR
abc2	IMGVR_UViG_2660238495_000014|2660238495|2662618780	1.17e-64	95.876	97	97	1	97	1	97	MPAPMYGANDPRRCSGNSVSEVLDKFRKNYDLIMSLPQETKEEKEFRHCIWLAEKEERERIYQTSIRPFRKATYTQFIEIDPRLRDYRSRYGAISNN	Duplodnaviria	Heunggongvirae	Uroviricota	Caudoviricetes					IMG_VR
abc2	IMGVR_UViG_2660238276_000011|2660238276|2661724053	1.17e-64	95.876	97	97	1	97	1	97	MPAPMYGANDPRRCSGNSVSEVLDKFRKNYDLIMSLPQETKEEKEFRHCIWLAEKEERERIYQTSIRPFRKATYTQFIEIDPRLRDYRSRYGAISNN	Duplodnaviria	Heunggongvirae	Uroviricota	Caudoviricetes					IMG_VR
abc2	IMGVR_UViG_2660238197_000010|2660238197|2661395216	1.17e-64	95.876	97	97	1	97	1	97	MPAPMYGANDPRRCSGNSVSEVLDKFRKNYDLIMSLPQETKEEKEFRHCIWLAEKEERERIYQTSIRPFRKATYTQFIEIDPRLRDYRSRYGAISNN	Duplodnaviria	Heunggongvirae	Uroviricota	Caudoviricetes					IMG_VR
abc2	IMGVR_UViG_2657245010_000009|2657245010|2657735336	1.17e-64	95.876	97	97	1	97	1	97	MPAPMYGANDPRRCSGNSVSEVLDKFRKNYDLIMSLPQETKEEKEFRHCIWLAEKEERERIYQTSIRPFRKATYTQFIEIDPRLRDYRSRYGAISNN	Duplodnaviria	Heunggongvirae	Uroviricota	Caudoviricetes					IMG_VR
abc2	IMGVR_UViG_2558860463_000002|2558860463|2559964348	1.5e-64	95.876	97	97	1	97	1	97	MPAPLYGADDPRRCSGNSVSEVLDKFRKNYDLIMSLPQETKEEKEFRHCIWLAEKEERERIYQTSIRPFRKATYTQFIEIDPRLKNYRSRYGAISNN	Duplodnaviria	Heunggongvirae	Uroviricota	Caudoviricetes					IMG_VR
abc2	IMGVR_UViG_2558860438_000004|2558860438|2559848087	1.67e-64	95.876	97	97	1	97	1	97	MPAPLYGADDPRRCSGNSVSEVLDKFRKNYDLIMSLPQETKEEKEFRHCIWLAEKEERERIYQTSIRPFRKATYTKFIEIDPRLKNYRSRYGSISNN	Duplodnaviria	Heunggongvirae	Uroviricota	Caudoviricetes					IMG_VR
abc2	IMGVR_UViG_2711768112_000006|2711768112|2712316136	2.06e-64	95.876	97	97	1	97	1	97	MPAPLYGADDPRRCSGNSVSEVLEKFRKNYDLIMSLPQETKEEKEFRHCIWLAEKEERERIYQTSIRPFRKATYTKFIEIDPRLKNYRSRYGAISNN	Duplodnaviria	Heunggongvirae	Uroviricota	Caudoviricetes					IMG_VR
abc2	IMGVR_UViG_2600255205_000003|2600255205|2601335772	2.77e-64	96.907	97	97	1	97	1	97	MPAPLYGADDPRRCSGNSVSEVLDKFRKNYDLIMSLPQETKEEKEFRHCIWLAEKEERERIYQTSIRPFRKATYTKFIETDQRLRDYRSRYGAISNN	Duplodnaviria	Heunggongvirae	Uroviricota	Caudoviricetes					IMG_VR
abc2	IMGVR_UViG_2600255201_000002|2600255201|2601318478	2.77e-64	96.907	97	97	1	97	1	97	MPAPLYGADDPRRCSGNSVSEVLDKFRKNYDLIMSLPQETKEEKEFRHCIWLAEKEERERIYQTSIRPFRKATYTKFIETDQRLRDYRSRYGAISNN	Duplodnaviria	Heunggongvirae	Uroviricota	Caudoviricetes					IMG_VR
abc2	IMGVR_UViG_2600255199_000001|2600255199|2601310310	2.77e-64	96.907	97	97	1	97	1	97	MPAPLYGADDPRRCSGNSVSEVLDKFRKNYDLIMSLPQETKEEKEFRHCIWLAEKEERERIYQTSIRPFRKATYTKFIETDQRLRDYRSRYGAISNN	Duplodnaviria	Heunggongvirae	Uroviricota	Caudoviricetes					IMG_VR
abc2	IMGVR_UViG_2600255192_000004|2600255192|2601277156	2.77e-64	96.907	97	97	1	97	1	97	MPAPLYGADDPRRCSGNSVSEVLDKFRKNYDLIMSLPQETKEEKEFRHCIWLAEKEERERIYQTSIRPFRKATYTKFIETDQRLRDYRSRYGAISNN	Duplodnaviria	Heunggongvirae	Uroviricota	Caudoviricetes					IMG_VR
abc2	IMGVR_UViG_2600255172_000002|2600255172|2601182955	2.77e-64	96.907	97	97	1	97	1	97	MPAPLYGADDPRRCSGNSVSEVLDKFRKNYDLIMSLPQETKEEKEFRHCIWLAEKEERERIYQTSIRPFRKATYTKFIETDQRLRDYRSRYGAISNN	Duplodnaviria	Heunggongvirae	Uroviricota	Caudoviricetes					IMG_VR
abc2	IMGVR_UViG_2600255166_000004|2600255166|2601156380	2.77e-64	96.907	97	97	1	97	1	97	MPAPLYGADDPRRCSGNSVSEVLDKFRKNYDLIMSLPQETKEEKEFRHCIWLAEKEERERIYQTSIRPFRKATYTKFIETDQRLRDYRSRYGAISNN	Duplodnaviria	Heunggongvirae	Uroviricota	Caudoviricetes					IMG_VR
abc2	IMGVR_UViG_2600255161_000002|2600255161|2601131084	2.77e-64	96.907	97	97	1	97	1	97	MPAPLYGADDPRRCSGNSVSEVLDKFRKNYDLIMSLPQETKEEKEFRHCIWLAEKEERERIYQTSIRPFRKATYTKFIETDQRLRDYRSRYGAISNN	Duplodnaviria	Heunggongvirae	Uroviricota	Caudoviricetes					IMG_VR
abc2	IMGVR_UViG_2695420887_000002|2695420887|2697914781	2.99e-64	96.907	97	97	1	97	1	97	MPAPLYGADDPRRLSGNSVSEVLDKFRKNYDLIMSLPQETKEEKEFRHCIWLAEKEERERIYQTSIRPFRKATYTQFIEIDPRLRDYRSRYGAISNN	Duplodnaviria	Heunggongvirae	Uroviricota	Caudoviricetes					IMG_VR
abc2	IMGVR_UViG_2695420667_000002|2695420667|2696986173	2.99e-64	96.907	97	97	1	97	1	97	MPAPLYGADDPRRLSGNSVSEVLDKFRKNYDLIMSLPQETKEEKEFRHCIWLAEKEERERIYQTSIRPFRKATYTQFIEIDPRLRDYRSRYGAISNN	Duplodnaviria	Heunggongvirae	Uroviricota	Caudoviricetes					IMG_VR
abc2	IMGVR_UViG_2690316247_000005|2690316247|2692868953	2.99e-64	96.907	97	97	1	97	1	97	MPAPLYGADDPRRLSGNSVSEVLDKFRKNYDLIMSLPQETKEEKEFRHCIWLAEKEERERIYQTSIRPFRKATYTQFIEIDPRLRDYRSRYGAISNN	Duplodnaviria	Heunggongvirae	Uroviricota	Caudoviricetes					IMG_VR
abc2	IMGVR_UViG_2690316165_000002|2690316165|2692516562	2.99e-64	96.907	97	97	1	97	1	97	MPAPLYGADDPRRLSGNSVSEVLDKFRKNYDLIMSLPQETKEEKEFRHCIWLAEKEERERIYQTSIRPFRKATYTQFIEIDPRLRDYRSRYGAISNN	Duplodnaviria	Heunggongvirae	Uroviricota	Caudoviricetes					IMG_VR
abc2	IMGVR_UViG_2667528106_000008|2667528106|2670826016	2.99e-64	96.907	97	97	1	97	1	97	MPAPLYGADDPRRLSGNSVSEVLDKFRKNYDLIMSLPQETKEEKEFRHCIWLAEKEERERIYQTSIRPFRKATYTQFIEIDPRLRDYRSRYGAISNN	Duplodnaviria	Heunggongvirae	Uroviricota	Caudoviricetes					IMG_VR
abc2	IMGVR_UViG_2667527968_000002|2667527968|2670234734	2.99e-64	96.907	97	97	1	97	1	97	MPAPLYGADDPRRLSGNSVSEVLDKFRKNYDLIMSLPQETKEEKEFRHCIWLAEKEERERIYQTSIRPFRKATYTQFIEIDPRLRDYRSRYGAISNN	Duplodnaviria	Heunggongvirae	Uroviricota	Caudoviricetes					IMG_VR
abc2	IMGVR_UViG_2667527947_000007|2667527947|2670135575	2.99e-64	96.907	97	97	1	97	1	97	MPAPLYGADDPRRLSGNSVSEVLDKFRKNYDLIMSLPQETKEEKEFRHCIWLAEKEERERIYQTSIRPFRKATYTQFIEIDPRLRDYRSRYGAISNN	Duplodnaviria	Heunggongvirae	Uroviricota	Caudoviricetes					IMG_VR
abc2	IMGVR_UViG_2667527899_000001|2667527899|2669944259	2.99e-64	96.907	97	97	1	97	1	97	MPAPLYGADDPRRLSGNSVSEVLDKFRKNYDLIMSLPQETKEEKEFRHCIWLAEKEERERIYQTSIRPFRKATYTQFIEIDPRLRDYRSRYGAISNN	Duplodnaviria	Heunggongvirae	Uroviricota	Caudoviricetes					IMG_VR
abc2	IMGVR_UViG_2667527862_000003|2667527862|2669783399	2.99e-64	96.907	97	97	1	97	1	97	MPAPLYGADDPRRLSGNSVSEVLDKFRKNYDLIMSLPQETKEEKEFRHCIWLAEKEERERIYQTSIRPFRKATYTQFIEIDPRLRDYRSRYGAISNN	Duplodnaviria	Heunggongvirae	Uroviricota	Caudoviricetes					IMG_VR
abc2	IMGVR_UViG_2667527680_000001|2667527680|2669042808	2.99e-64	96.907	97	97	1	97	1	97	MPAPLYGADDPRRLSGNSVSEVLDKFRKNYDLIMSLPQETKEEKEFRHCIWLAEKEERERIYQTSIRPFRKATYTQFIEIDPRLRDYRSRYGAISNN	Duplodnaviria	Heunggongvirae	Uroviricota	Caudoviricetes					IMG_VR
abc2	IMGVR_UViG_2663763003_000002|2663763003|2665269384	2.99e-64	96.907	97	97	1	97	1	97	MPAPLYGADDPRRLSGNSVSEVLDKFRKNYDLIMSLPQETKEEKEFRHCIWLAEKEERERIYQTSIRPFRKATYTQFIEIDPRLRDYRSRYGAISNN	Duplodnaviria	Heunggongvirae	Uroviricota	Caudoviricetes					IMG_VR
abc2	IMGVR_UViG_2663762872_000009|2663762872|2664751387	2.99e-64	96.907	97	97	1	97	1	97	MPAPLYGADDPRRLSGNSVSEVLDKFRKNYDLIMSLPQETKEEKEFRHCIWLAEKEERERIYQTSIRPFRKATYTQFIEIDPRLRDYRSRYGAISNN	Duplodnaviria	Heunggongvirae	Uroviricota	Caudoviricetes					IMG_VR
abc2	IMGVR_UViG_2663762862_000006|2663762862|2664707736	2.99e-64	96.907	97	97	1	97	1	97	MPAPLYGADDPRRLSGNSVSEVLDKFRKNYDLIMSLPQETKEEKEFRHCIWLAEKEERERIYQTSIRPFRKATYTQFIEIDPRLRDYRSRYGAISNN	Duplodnaviria	Heunggongvirae	Uroviricota	Caudoviricetes					IMG_VR
abc2	IMGVR_UViG_2660238569_000003|2660238569|2662911374	2.99e-64	96.907	97	97	1	97	1	97	MPAPLYGADDPRRLSGNSVSEVLDKFRKNYDLIMSLPQETKEEKEFRHCIWLAEKEERERIYQTSIRPFRKATYTQFIEIDPRLRDYRSRYGAISNN	Duplodnaviria	Heunggongvirae	Uroviricota	Caudoviricetes					IMG_VR
abc2	IMGVR_UViG_2660237977_000006|2660237977|2660542145	2.99e-64	96.907	97	97	1	97	1	97	MPAPLYGADDPRRLSGNSVSEVLDKFRKNYDLIMSLPQETKEEKEFRHCIWLAEKEERERIYQTSIRPFRKATYTQFIEIDPRLRDYRSRYGAISNN	Duplodnaviria	Heunggongvirae	Uroviricota	Caudoviricetes					IMG_VR
abc2	IMGVR_UViG_2657245650_000001|2657245650|2659823595	2.99e-64	96.907	97	97	1	97	1	97	MPAPLYGADDPRRLSGNSVSEVLDKFRKNYDLIMSLPQETKEEKEFRHCIWLAEKEERERIYQTSIRPFRKATYTQFIEIDPRLRDYRSRYGAISNN	Duplodnaviria	Heunggongvirae	Uroviricota	Caudoviricetes					IMG_VR
abc2	IMGVR_UViG_2657245580_000003|2657245580|2659548147	2.99e-64	96.907	97	97	1	97	1	97	MPAPLYGADDPRRLSGNSVSEVLDKFRKNYDLIMSLPQETKEEKEFRHCIWLAEKEERERIYQTSIRPFRKATYTQFIEIDPRLRDYRSRYGAISNN	Duplodnaviria	Heunggongvirae	Uroviricota	Caudoviricetes					IMG_VR
abc2	IMGVR_UViG_2657245531_000009|2657245531|2659357137	2.99e-64	96.907	97	97	1	97	1	97	MPAPLYGADDPRRLSGNSVSEVLDKFRKNYDLIMSLPQETKEEKEFRHCIWLAEKEERERIYQTSIRPFRKATYTQFIEIDPRLRDYRSRYGAISNN	Duplodnaviria	Heunggongvirae	Uroviricota	Caudoviricetes					IMG_VR
abc2	IMGVR_UViG_2657244963_000002|2657244963|2657544314	2.99e-64	96.907	97	97	1	97	1	97	MPAPLYGADDPRRLSGNSVSEVLDKFRKNYDLIMSLPQETKEEKEFRHCIWLAEKEERERIYQTSIRPFRKATYTQFIEIDPRLRDYRSRYGAISNN	Duplodnaviria	Heunggongvirae	Uroviricota	Caudoviricetes					IMG_VR
abc2	IMGVR_UViG_2657244928_000007|2657244928|2657412357	2.99e-64	96.907	97	97	1	97	1	97	MPAPLYGADDPRRLSGNSVSEVLDKFRKNYDLIMSLPQETKEEKEFRHCIWLAEKEERERIYQTSIRPFRKATYTQFIEIDPRLRDYRSRYGAISNN	Duplodnaviria	Heunggongvirae	Uroviricota	Caudoviricetes					IMG_VR
abc2	IMGVR_UViG_646862339_000001|646862339|646987715	3.56e-64	95.876	97	97	1	97	1	97	MPAPLYGADDPRRCSGNSVSEVLEKFRKNYDLIMSLPQETKEKKKFRHCIWLAEKEERERIYQTSIRPFRKATYTKFIEIDPRLRDYRSRYGAISNN	Duplodnaviria	Heunggongvirae	Uroviricota	Caudoviricetes					IMG_VR
abc2	IMGVR_UViG_642555158_000001|642555158|642772367	3.56e-64	95.876	97	97	1	97	1	97	MPAPLYGADDPRRCSGNSVSEVLEKFRKNYDLIMSLPQETKEKKKFRHCIWLAEKEERERIYQTSIRPFRKATYTKFIEIDPRLRDYRSRYGAISNN	Duplodnaviria	Heunggongvirae	Uroviricota	Caudoviricetes					IMG_VR
abc2	IMGVR_UViG_637000252_000001|637000252|637602620	3.56e-64	95.876	97	97	1	97	1	97	MPAPLYGADDPRRCSGNSVSEVLEKFRKNYDLIMSLPQETKEKKKFRHCIWLAEKEERERIYQTSIRPFRKATYTKFIEIDPRLRDYRSRYGAISNN	Duplodnaviria	Heunggongvirae	Uroviricota	Caudoviricetes					IMG_VR
abc2	IMGVR_UViG_2974539370_000001|2974539370|2974539396	3.56e-64	95.876	97	97	1	97	1	97	MPAPLYGADDPRRCSGNSVSEVLEKFRKNYDLIMSLPQETKEKKKFRHCIWLAEKEERERIYQTSIRPFRKATYTKFIEIDPRLRDYRSRYGAISNN	Duplodnaviria	Heunggongvirae	Uroviricota	Caudoviricetes			Lederbergvirus		IMG_VR
abc2	IMGVR_UViG_2925866580_000001|2925866580|2925866928	3.56e-64	95.876	97	97	1	97	1	97	MPAPLYGADDPRRCSGNSVSEVLEKFRKNYDLIMSLPQETKEKKKFRHCIWLAEKEERERIYQTSIRPFRKATYTKFIEIDPRLRDYRSRYGAISNN	Duplodnaviria	Heunggongvirae	Uroviricota	Caudoviricetes					IMG_VR
abc2	IMGVR_UViG_2925815121_000003|2925815121|2925816742	3.56e-64	95.876	97	97	1	97	1	97	MPAPLYGADDPRRCSGNSVSEVLEKFRKNYDLIMSLPQETKEKKKFRHCIWLAEKEERERIYQTSIRPFRKATYTKFIEIDPRLRDYRSRYGAISNN	Duplodnaviria	Heunggongvirae	Uroviricota	Caudoviricetes					IMG_VR
abc2	IMGVR_UViG_2908954144_000007|2908954144|2908957952	3.56e-64	95.876	97	97	1	97	1	97	MPAPLYGADDPRRCSGNSVSEVLEKFRKNYDLIMSLPQETKEKKKFRHCIWLAEKEERERIYQTSIRPFRKATYTKFIEIDPRLRDYRSRYGAISNN	Duplodnaviria	Heunggongvirae	Uroviricota	Caudoviricetes					IMG_VR
abc2	IMGVR_UViG_2908948930_000007|2908948930|2908952751	3.56e-64	95.876	97	97	1	97	1	97	MPAPLYGADDPRRCSGNSVSEVLEKFRKNYDLIMSLPQETKEKKKFRHCIWLAEKEERERIYQTSIRPFRKATYTKFIEIDPRLRDYRSRYGAISNN	Duplodnaviria	Heunggongvirae	Uroviricota	Caudoviricetes					IMG_VR
abc2	IMGVR_UViG_2908553101_000001|2908553101|2908555807	3.56e-64	95.876	97	97	1	97	1	97	MPAPLYGADDPRRCSGNSVSEVLEKFRKNYDLIMSLPQETKEKKKFRHCIWLAEKEERERIYQTSIRPFRKATYTKFIEIDPRLRDYRSRYGAISNN	Duplodnaviria	Heunggongvirae	Uroviricota	Caudoviricetes					IMG_VR
abc2	IMGVR_UViG_2897277687_000001|2897277687|2897278037	3.56e-64	95.876	97	97	1	97	1	97	MPAPLYGADDPRRCSGNSVSEVLEKFRKNYDLIMSLPQETKEKKKFRHCIWLAEKEERERIYQTSIRPFRKATYTKFIEIDPRLRDYRSRYGAISNN	Duplodnaviria	Heunggongvirae	Uroviricota	Caudoviricetes					IMG_VR
abc2	IMGVR_UViG_2880309614_000001|2880309614|2880310289	3.56e-64	95.876	97	97	1	97	1	97	MPAPLYGADDPRRCSGNSVSEVLEKFRKNYDLIMSLPQETKEKKKFRHCIWLAEKEERERIYQTSIRPFRKATYTKFIEIDPRLRDYRSRYGAISNN	Duplodnaviria	Heunggongvirae	Uroviricota	Caudoviricetes					IMG_VR
abc2	IMGVR_UViG_2852248827_000007|2852248827|2852252637	3.56e-64	95.876	97	97	1	97	1	97	MPAPLYGADDPRRCSGNSVSEVLEKFRKNYDLIMSLPQETKEKKKFRHCIWLAEKEERERIYQTSIRPFRKATYTKFIEIDPRLRDYRSRYGAISNN	Duplodnaviria	Heunggongvirae	Uroviricota	Caudoviricetes					IMG_VR
abc2	IMGVR_UViG_2731957944_000002|2731957944|2733874721	3.56e-64	95.876	97	97	1	97	1	97	MPAPLYGADDPRRCSGNSVSEVLEKFRKNYDLIMSLPQETKEKKKFRHCIWLAEKEERERIYQTSIRPFRKATYTKFIEIDPRLRDYRSRYGAISNN	Duplodnaviria	Heunggongvirae	Uroviricota	Caudoviricetes					IMG_VR
abc2	IMGVR_UViG_2667527738_000007|2667527738|2669277854	3.56e-64	95.876	97	97	1	97	1	97	MPAPLYGADDPRRCSGNSVSEVLEKFRKNYDLIMSLPQETKEKKKFRHCIWLAEKEERERIYQTSIRPFRKATYTKFIEIDPRLRDYRSRYGAISNN	Duplodnaviria	Heunggongvirae	Uroviricota	Caudoviricetes					IMG_VR
abc2	IMGVR_UViG_2660238273_000007|2660238273|2661715004	3.56e-64	95.876	97	97	1	97	1	97	MPAPLYGADDPRRCSGNSVSEVLEKFRKNYDLIMSLPQETKEKKKFRHCIWLAEKEERERIYQTSIRPFRKATYTKFIEIDPRLRDYRSRYGAISNN	Duplodnaviria	Heunggongvirae	Uroviricota	Caudoviricetes					IMG_VR
abc2	IMGVR_UViG_2660238127_000007|2660238127|2661142547	3.56e-64	95.876	97	97	1	97	1	97	MPAPLYGADDPRRCSGNSVSEVLEKFRKNYDLIMSLPQETKEKKKFRHCIWLAEKEERERIYQTSIRPFRKATYTKFIEIDPRLRDYRSRYGAISNN	Duplodnaviria	Heunggongvirae	Uroviricota	Caudoviricetes					IMG_VR
abc2	IMGVR_UViG_2654587811_000001|2654587811|2655864449	3.56e-64	95.876	97	97	1	97	1	97	MPAPLYGADDPRRCSGNSVSEVLEKFRKNYDLIMSLPQETKEKKKFRHCIWLAEKEERERIYQTSIRPFRKATYTKFIEIDPRLRDYRSRYGAISNN	Duplodnaviria	Heunggongvirae	Uroviricota	Caudoviricetes					IMG_VR
abc2	IMGVR_UViG_2648501490_000004|2648501490|2650127190	3.56e-64	95.876	97	97	1	97	1	97	MPAPLYGADDPRRCSGNSVSEVLEKFRKNYDLIMSLPQETKEKKKFRHCIWLAEKEERERIYQTSIRPFRKATYTKFIEIDPRLRDYRSRYGAISNN	Duplodnaviria	Heunggongvirae	Uroviricota	Caudoviricetes					IMG_VR
abc2	IMGVR_UViG_2645727755_000003|2645727755|2646832521	3.56e-64	95.876	97	97	1	97	1	97	MPAPLYGADDPRRCSGNSVSEVLEKFRKNYDLIMSLPQETKEKKKFRHCIWLAEKEERERIYQTSIRPFRKATYTKFIEIDPRLRDYRSRYGAISNN	Duplodnaviria	Heunggongvirae	Uroviricota	Caudoviricetes					IMG_VR
abc2	IMGVR_UViG_2639762976_000002|2639762976|2641490907	3.56e-64	95.876	97	97	1	97	1	97	MPAPLYGADDPRRCSGNSVSEVLEKFRKNYDLIMSLPQETKEKKKFRHCIWLAEKEERERIYQTSIRPFRKATYTKFIEIDPRLRDYRSRYGAISNN	Duplodnaviria	Heunggongvirae	Uroviricota	Caudoviricetes					IMG_VR
abc2	IMGVR_UViG_2639762736_000002|2639762736|2640529126	3.56e-64	95.876	97	97	1	97	1	97	MPAPLYGADDPRRCSGNSVSEVLEKFRKNYDLIMSLPQETKEKKKFRHCIWLAEKEERERIYQTSIRPFRKATYTKFIEIDPRLRDYRSRYGAISNN	Duplodnaviria	Heunggongvirae	Uroviricota	Caudoviricetes					IMG_VR
abc2	IMGVR_UViG_2627854133_000002|2627854133|2630360123	3.56e-64	95.876	97	97	1	97	1	97	MPAPLYGADDPRRCSGNSVSEVLEKFRKNYDLIMSLPQETKEKKKFRHCIWLAEKEERERIYQTSIRPFRKATYTKFIEIDPRLRDYRSRYGAISNN	Duplodnaviria	Heunggongvirae	Uroviricota	Caudoviricetes					IMG_VR
abc2	IMGVR_UViG_2627854028_000004|2627854028|2629929929	3.56e-64	95.876	97	97	1	97	1	97	MPAPLYGADDPRRCSGNSVSEVLEKFRKNYDLIMSLPQETKEKKKFRHCIWLAEKEERERIYQTSIRPFRKATYTKFIEIDPRLRDYRSRYGAISNN	Duplodnaviria	Heunggongvirae	Uroviricota	Caudoviricetes					IMG_VR
abc2	IMGVR_UViG_2558860366_000003|2558860366|2559647678	3.56e-64	95.876	97	97	1	97	1	97	MPAPLYGADDPRRCSGNSVSEVLEKFRKNYDLIMSLPQETKEKKKFRHCIWLAEKEERERIYQTSIRPFRKATYTKFIEIDPRLRDYRSRYGAISNN	Duplodnaviria	Heunggongvirae	Uroviricota	Caudoviricetes					IMG_VR
abc2	IMGVR_UViG_2558860364_000003|2558860364|2559639134	3.56e-64	95.876	97	97	1	97	1	97	MPAPLYGADDPRRCSGNSVSEVLEKFRKNYDLIMSLPQETKEKKKFRHCIWLAEKEERERIYQTSIRPFRKATYTKFIEIDPRLRDYRSRYGAISNN	Duplodnaviria	Heunggongvirae	Uroviricota	Caudoviricetes					IMG_VR
abc2	IMGVR_UViG_2558860362_000003|2558860362|2559630507	3.56e-64	95.876	97	97	1	97	1	97	MPAPLYGADDPRRCSGNSVSEVLEKFRKNYDLIMSLPQETKEKKKFRHCIWLAEKEERERIYQTSIRPFRKATYTKFIEIDPRLRDYRSRYGAISNN	Duplodnaviria	Heunggongvirae	Uroviricota	Caudoviricetes					IMG_VR
abc2	IMGVR_UViG_2563367061_000009|2563367061|2565312821	3.6e-64	94.845	97	97	1	97	1	97	MPAPMYGANDPRRCSGNSVSEVLDKFRKNYDLIMSLPQETKEEKEFRHCIWLAEKEERERIYQTSIRPFRKATYTKFIEIDPRLKNYRSRYGAISNN	Duplodnaviria	Heunggongvirae	Uroviricota	Caudoviricetes					IMG_VR
abc2	IMGVR_UViG_2667527578_000002|2667527578|2668649830	3.68e-64	94.845	97	97	1	97	1	97	MPAPLYGADDPRRCSGNSVSEVLDKFRKNYDLIMSLPQETKEEKEFRHCMWLAEKEERERIYQTSIRPFRKATYTQFIEIDPRLKNYRSRYGAISNN	Duplodnaviria	Heunggongvirae	Uroviricota	Caudoviricetes					IMG_VR
abc2	IMGVR_UViG_2540341017_000003|2540341017|2540387297	3.68e-64	94.845	97	97	1	97	1	97	MPAPLYGADDPRRCSGNSVSEVLDKFRKNYDLIMSLPQETKEEKEFRHCMWLAEKEERERIYQTSIRPFRKATYTQFIEIDPRLKNYRSRYGAISNN	Duplodnaviria	Heunggongvirae	Uroviricota	Caudoviricetes					IMG_VR
abc2	IMGVR_UViG_2537562170_000001|2537562170|2540032111	3.68e-64	94.845	97	97	1	97	1	97	MPAPLYGADDPRRCSGNSVSEVLDKFRKNYDLIMSLPQETKEEKEFRHCMWLAEKEERERIYQTSIRPFRKATYTQFIEIDPRLKNYRSRYGAISNN	Duplodnaviria	Heunggongvirae	Uroviricota	Caudoviricetes					IMG_VR
abc2	IMGVR_UViG_2537562169_000004|2537562169|2540029287	3.68e-64	94.845	97	97	1	97	1	97	MPAPLYGADDPRRCSGNSVSEVLDKFRKNYDLIMSLPQETKEEKEFRHCMWLAEKEERERIYQTSIRPFRKATYTQFIEIDPRLKNYRSRYGAISNN	Duplodnaviria	Heunggongvirae	Uroviricota	Caudoviricetes					IMG_VR
abc2	IMGVR_UViG_2537562168_000002|2537562168|2540022719	3.68e-64	94.845	97	97	1	97	1	97	MPAPLYGADDPRRCSGNSVSEVLDKFRKNYDLIMSLPQETKEEKEFRHCMWLAEKEERERIYQTSIRPFRKATYTQFIEIDPRLKNYRSRYGAISNN	Duplodnaviria	Heunggongvirae	Uroviricota	Caudoviricetes					IMG_VR
abc2	IMGVR_UViG_2537562167_000001|2537562167|2540018373	3.68e-64	94.845	97	97	1	97	1	97	MPAPLYGADDPRRCSGNSVSEVLDKFRKNYDLIMSLPQETKEEKEFRHCMWLAEKEERERIYQTSIRPFRKATYTQFIEIDPRLKNYRSRYGAISNN	Duplodnaviria	Heunggongvirae	Uroviricota	Caudoviricetes					IMG_VR
abc2	IMGVR_UViG_2537562165_000002|2537562165|2540010842	3.68e-64	94.845	97	97	1	97	1	97	MPAPLYGADDPRRCSGNSVSEVLDKFRKNYDLIMSLPQETKEEKEFRHCMWLAEKEERERIYQTSIRPFRKATYTQFIEIDPRLKNYRSRYGAISNN	Duplodnaviria	Heunggongvirae	Uroviricota	Caudoviricetes					IMG_VR
abc2	IMGVR_UViG_2537562164_000004|2537562164|2540007833	3.68e-64	94.845	97	97	1	97	1	97	MPAPLYGADDPRRCSGNSVSEVLDKFRKNYDLIMSLPQETKEEKEFRHCMWLAEKEERERIYQTSIRPFRKATYTQFIEIDPRLKNYRSRYGAISNN	Duplodnaviria	Heunggongvirae	Uroviricota	Caudoviricetes					IMG_VR
abc2	IMGVR_UViG_2537562163_000003|2537562163|2540001975	3.68e-64	94.845	97	97	1	97	1	97	MPAPLYGADDPRRCSGNSVSEVLDKFRKNYDLIMSLPQETKEEKEFRHCMWLAEKEERERIYQTSIRPFRKATYTQFIEIDPRLKNYRSRYGAISNN	Duplodnaviria	Heunggongvirae	Uroviricota	Caudoviricetes					IMG_VR
abc2	IMGVR_UViG_2537562162_000002|2537562162|2539997169	3.68e-64	94.845	97	97	1	97	1	97	MPAPLYGADDPRRCSGNSVSEVLDKFRKNYDLIMSLPQETKEEKEFRHCMWLAEKEERERIYQTSIRPFRKATYTQFIEIDPRLKNYRSRYGAISNN	Duplodnaviria	Heunggongvirae	Uroviricota	Caudoviricetes					IMG_VR
abc2	IMGVR_UViG_2537562161_000004|2537562161|2539993353	3.68e-64	94.845	97	97	1	97	1	97	MPAPLYGADDPRRCSGNSVSEVLDKFRKNYDLIMSLPQETKEEKEFRHCMWLAEKEERERIYQTSIRPFRKATYTQFIEIDPRLKNYRSRYGAISNN	Duplodnaviria	Heunggongvirae	Uroviricota	Caudoviricetes					IMG_VR
abc2	IMGVR_UViG_2537562075_000003|2537562075|2539719980	3.68e-64	94.845	97	97	1	97	1	97	MPAPLYGADDPRRCSGNSVSEVLDKFRKNYDLIMSLPQETKEEKEFRHCMWLAEKEERERIYQTSIRPFRKATYTQFIEIDPRLKNYRSRYGAISNN	Duplodnaviria	Heunggongvirae	Uroviricota	Caudoviricetes					IMG_VR
abc2	IMGVR_UViG_2537562074_000002|2537562074|2539714169	3.68e-64	94.845	97	97	1	97	1	97	MPAPLYGADDPRRCSGNSVSEVLDKFRKNYDLIMSLPQETKEEKEFRHCMWLAEKEERERIYQTSIRPFRKATYTQFIEIDPRLKNYRSRYGAISNN	Duplodnaviria	Heunggongvirae	Uroviricota	Caudoviricetes					IMG_VR
abc2	IMGVR_UViG_2537562073_000003|2537562073|2539711640	3.68e-64	94.845	97	97	1	97	1	97	MPAPLYGADDPRRCSGNSVSEVLDKFRKNYDLIMSLPQETKEEKEFRHCMWLAEKEERERIYQTSIRPFRKATYTQFIEIDPRLKNYRSRYGAISNN	Duplodnaviria	Heunggongvirae	Uroviricota	Caudoviricetes					IMG_VR
abc2	IMGVR_UViG_2537562072_000003|2537562072|2539708594	3.68e-64	94.845	97	97	1	97	1	97	MPAPLYGADDPRRCSGNSVSEVLDKFRKNYDLIMSLPQETKEEKEFRHCMWLAEKEERERIYQTSIRPFRKATYTQFIEIDPRLKNYRSRYGAISNN	Duplodnaviria	Heunggongvirae	Uroviricota	Caudoviricetes					IMG_VR
abc2	IMGVR_UViG_2537562071_000009|2537562071|2539703862	3.68e-64	94.845	97	97	1	97	1	97	MPAPLYGADDPRRCSGNSVSEVLDKFRKNYDLIMSLPQETKEEKEFRHCMWLAEKEERERIYQTSIRPFRKATYTQFIEIDPRLKNYRSRYGAISNN	Duplodnaviria	Heunggongvirae	Uroviricota	Caudoviricetes					IMG_VR
abc2	IMGVR_UViG_2537562070_000005|2537562070|2539697375	3.68e-64	94.845	97	97	1	97	1	97	MPAPLYGADDPRRCSGNSVSEVLDKFRKNYDLIMSLPQETKEEKEFRHCMWLAEKEERERIYQTSIRPFRKATYTQFIEIDPRLKNYRSRYGAISNN	Duplodnaviria	Heunggongvirae	Uroviricota	Caudoviricetes					IMG_VR
abc2	IMGVR_UViG_2537562069_000002|2537562069|2539691923	3.68e-64	94.845	97	97	1	97	1	97	MPAPLYGADDPRRCSGNSVSEVLDKFRKNYDLIMSLPQETKEEKEFRHCMWLAEKEERERIYQTSIRPFRKATYTQFIEIDPRLKNYRSRYGAISNN	Duplodnaviria	Heunggongvirae	Uroviricota	Caudoviricetes					IMG_VR
abc2	IMGVR_UViG_2537561855_000002|2537561855|2538926313	3.68e-64	94.845	97	97	1	97	1	97	MPAPLYGADDPRRCSGNSVSEVLDKFRKNYDLIMSLPQETKEEKEFRHCMWLAEKEERERIYQTSIRPFRKATYTQFIEIDPRLKNYRSRYGAISNN	Duplodnaviria	Heunggongvirae	Uroviricota	Caudoviricetes					IMG_VR
abc2	IMGVR_UViG_2537561544_000002|2537561544|2537727372	3.68e-64	94.845	97	97	1	97	1	97	MPAPLYGADDPRRCSGNSVSEVLDKFRKNYDLIMSLPQETKEEKEFRHCMWLAEKEERERIYQTSIRPFRKATYTQFIEIDPRLKNYRSRYGAISNN	Duplodnaviria	Heunggongvirae	Uroviricota	Caudoviricetes					IMG_VR
abc2	IMGVR_UViG_2534681623_000003|2534681623|2534766896	3.68e-64	94.845	97	97	1	97	1	97	MPAPLYGADDPRRCSGNSVSEVLDKFRKNYDLIMSLPQETKEEKEFRHCMWLAEKEERERIYQTSIRPFRKATYTQFIEIDPRLKNYRSRYGAISNN	Duplodnaviria	Heunggongvirae	Uroviricota	Caudoviricetes					IMG_VR
abc2	IMGVR_UViG_2534681621_000002|2534681621|2534757238	3.68e-64	94.845	97	97	1	97	1	97	MPAPLYGADDPRRCSGNSVSEVLDKFRKNYDLIMSLPQETKEEKEFRHCMWLAEKEERERIYQTSIRPFRKATYTQFIEIDPRLKNYRSRYGAISNN	Duplodnaviria	Heunggongvirae	Uroviricota	Caudoviricetes					IMG_VR
abc2	IMGVR_UViG_2534681620_000002|2534681620|2534752865	3.68e-64	94.845	97	97	1	97	1	97	MPAPLYGADDPRRCSGNSVSEVLDKFRKNYDLIMSLPQETKEEKEFRHCMWLAEKEERERIYQTSIRPFRKATYTQFIEIDPRLKNYRSRYGAISNN	Duplodnaviria	Heunggongvirae	Uroviricota	Caudoviricetes					IMG_VR
abc2	IMGVR_UViG_2534681619_000002|2534681619|2534749361	3.68e-64	94.845	97	97	1	97	1	97	MPAPLYGADDPRRCSGNSVSEVLDKFRKNYDLIMSLPQETKEEKEFRHCMWLAEKEERERIYQTSIRPFRKATYTQFIEIDPRLKNYRSRYGAISNN	Duplodnaviria	Heunggongvirae	Uroviricota	Caudoviricetes					IMG_VR
abc2	IMGVR_UViG_2534681618_000004|2534681618|2534747775	3.68e-64	94.845	97	97	1	97	1	97	MPAPLYGADDPRRCSGNSVSEVLDKFRKNYDLIMSLPQETKEEKEFRHCMWLAEKEERERIYQTSIRPFRKATYTQFIEIDPRLKNYRSRYGAISNN	Duplodnaviria	Heunggongvirae	Uroviricota	Caudoviricetes					IMG_VR
abc2	IMGVR_UViG_2534681617_000005|2534681617|2534742369	3.68e-64	94.845	97	97	1	97	1	97	MPAPLYGADDPRRCSGNSVSEVLDKFRKNYDLIMSLPQETKEEKEFRHCMWLAEKEERERIYQTSIRPFRKATYTQFIEIDPRLKNYRSRYGAISNN	Duplodnaviria	Heunggongvirae	Uroviricota	Caudoviricetes					IMG_VR
abc2	IMGVR_UViG_2531839633_000003|2531839633|2534265889	3.68e-64	94.845	97	97	1	97	1	97	MPAPLYGADDPRRCSGNSVSEVLDKFRKNYDLIMSLPQETKEEKEFRHCMWLAEKEERERIYQTSIRPFRKATYTQFIEIDPRLKNYRSRYGAISNN	Duplodnaviria	Heunggongvirae	Uroviricota	Caudoviricetes					IMG_VR
abc2	IMGVR_UViG_2531839632_000002|2531839632|2534258169	3.68e-64	94.845	97	97	1	97	1	97	MPAPLYGADDPRRCSGNSVSEVLDKFRKNYDLIMSLPQETKEEKEFRHCMWLAEKEERERIYQTSIRPFRKATYTQFIEIDPRLKNYRSRYGAISNN	Duplodnaviria	Heunggongvirae	Uroviricota	Caudoviricetes					IMG_VR
abc2	IMGVR_UViG_2531839631_000004|2531839631|2534255797	3.68e-64	94.845	97	97	1	97	1	97	MPAPLYGADDPRRCSGNSVSEVLDKFRKNYDLIMSLPQETKEEKEFRHCMWLAEKEERERIYQTSIRPFRKATYTQFIEIDPRLKNYRSRYGAISNN	Duplodnaviria	Heunggongvirae	Uroviricota	Caudoviricetes					IMG_VR
abc2	IMGVR_UViG_2531839630_000003|2531839630|2534248901	3.68e-64	94.845	97	97	1	97	1	97	MPAPLYGADDPRRCSGNSVSEVLDKFRKNYDLIMSLPQETKEEKEFRHCMWLAEKEERERIYQTSIRPFRKATYTQFIEIDPRLKNYRSRYGAISNN	Duplodnaviria	Heunggongvirae	Uroviricota	Caudoviricetes					IMG_VR
abc2	IMGVR_UViG_2531839629_000002|2531839629|2534244467	3.68e-64	94.845	97	97	1	97	1	97	MPAPLYGADDPRRCSGNSVSEVLDKFRKNYDLIMSLPQETKEEKEFRHCMWLAEKEERERIYQTSIRPFRKATYTQFIEIDPRLKNYRSRYGAISNN	Duplodnaviria	Heunggongvirae	Uroviricota	Caudoviricetes					IMG_VR
abc2	IMGVR_UViG_2531839628_000002|2531839628|2534241263	3.68e-64	94.845	97	97	1	97	1	97	MPAPLYGADDPRRCSGNSVSEVLDKFRKNYDLIMSLPQETKEEKEFRHCMWLAEKEERERIYQTSIRPFRKATYTQFIEIDPRLKNYRSRYGAISNN	Duplodnaviria	Heunggongvirae	Uroviricota	Caudoviricetes					IMG_VR
abc2	IMGVR_UViG_2531839627_000005|2531839627|2534239363	3.68e-64	94.845	97	97	1	97	1	97	MPAPLYGADDPRRCSGNSVSEVLDKFRKNYDLIMSLPQETKEEKEFRHCMWLAEKEERERIYQTSIRPFRKATYTQFIEIDPRLKNYRSRYGAISNN	Duplodnaviria	Heunggongvirae	Uroviricota	Caudoviricetes					IMG_VR
abc2	IMGVR_UViG_2531839626_000002|2531839626|2534231790	3.68e-64	94.845	97	97	1	97	1	97	MPAPLYGADDPRRCSGNSVSEVLDKFRKNYDLIMSLPQETKEEKEFRHCMWLAEKEERERIYQTSIRPFRKATYTQFIEIDPRLKNYRSRYGAISNN	Duplodnaviria	Heunggongvirae	Uroviricota	Caudoviricetes					IMG_VR
abc2	IMGVR_UViG_2531839625_000005|2531839625|2534228591	3.68e-64	94.845	97	97	1	97	1	97	MPAPLYGADDPRRCSGNSVSEVLDKFRKNYDLIMSLPQETKEEKEFRHCMWLAEKEERERIYQTSIRPFRKATYTQFIEIDPRLKNYRSRYGAISNN	Duplodnaviria	Heunggongvirae	Uroviricota	Caudoviricetes					IMG_VR
abc2	IMGVR_UViG_2531839624_000006|2531839624|2534223492	3.68e-64	94.845	97	97	1	97	1	97	MPAPLYGADDPRRCSGNSVSEVLDKFRKNYDLIMSLPQETKEEKEFRHCMWLAEKEERERIYQTSIRPFRKATYTQFIEIDPRLKNYRSRYGAISNN	Duplodnaviria	Heunggongvirae	Uroviricota	Caudoviricetes					IMG_VR
abc2	IMGVR_UViG_2529292941_000003|2529292941|2530611867	3.68e-64	94.845	97	97	1	97	1	97	MPAPLYGADDPRRCSGNSVSEVLDKFRKNYDLIMSLPQETKEEKEFRHCMWLAEKEERERIYQTSIRPFRKATYTQFIEIDPRLKNYRSRYGAISNN	Duplodnaviria	Heunggongvirae	Uroviricota	Caudoviricetes					IMG_VR
abc2	IMGVR_UViG_2529292940_000003|2529292940|2530609552	3.68e-64	94.845	97	97	1	97	1	97	MPAPLYGADDPRRCSGNSVSEVLDKFRKNYDLIMSLPQETKEEKEFRHCMWLAEKEERERIYQTSIRPFRKATYTQFIEIDPRLKNYRSRYGAISNN	Duplodnaviria	Heunggongvirae	Uroviricota	Caudoviricetes					IMG_VR
abc2	IMGVR_UViG_2529292939_000003|2529292939|2530603359	3.68e-64	94.845	97	97	1	97	1	97	MPAPLYGADDPRRCSGNSVSEVLDKFRKNYDLIMSLPQETKEEKEFRHCMWLAEKEERERIYQTSIRPFRKATYTQFIEIDPRLKNYRSRYGAISNN	Duplodnaviria	Heunggongvirae	Uroviricota	Caudoviricetes					IMG_VR
abc2	IMGVR_UViG_2529292937_000004|2529292937|2530595401	3.68e-64	94.845	97	97	1	97	1	97	MPAPLYGADDPRRCSGNSVSEVLDKFRKNYDLIMSLPQETKEEKEFRHCMWLAEKEERERIYQTSIRPFRKATYTQFIEIDPRLKNYRSRYGAISNN	Duplodnaviria	Heunggongvirae	Uroviricota	Caudoviricetes					IMG_VR
abc2	IMGVR_UViG_2529292936_000003|2529292936|2530587959	3.68e-64	94.845	97	97	1	97	1	97	MPAPLYGADDPRRCSGNSVSEVLDKFRKNYDLIMSLPQETKEEKEFRHCMWLAEKEERERIYQTSIRPFRKATYTQFIEIDPRLKNYRSRYGAISNN	Duplodnaviria	Heunggongvirae	Uroviricota	Caudoviricetes					IMG_VR
abc2	IMGVR_UViG_2529292934_000004|2529292934|2530582789	3.68e-64	94.845	97	97	1	97	1	97	MPAPLYGADDPRRCSGNSVSEVLDKFRKNYDLIMSLPQETKEEKEFRHCMWLAEKEERERIYQTSIRPFRKATYTQFIEIDPRLKNYRSRYGAISNN	Duplodnaviria	Heunggongvirae	Uroviricota	Caudoviricetes					IMG_VR
abc2	IMGVR_UViG_642555155_000002|642555155|642783828	5.11e-64	95.876	97	97	1	97	1	97	MPAPMYGANDPRRCSGNSVSEVLDKFRKNYDLIMSLPQETKEEKEFRHCIWLAEKEERERIYQTSIRPFRKATYTKFIEIDQRLRDYRSRYGAISNN	Duplodnaviria	Heunggongvirae	Uroviricota	Caudoviricetes					IMG_VR
abc2	IMGVR_UViG_2939101819_000001|2939101819|2939104070	5.11e-64	95.876	97	97	1	97	1	97	MPAPMYGANDPRRCSGNSVSEVLDKFRKNYDLIMSLPQETKEEKEFRHCIWLAEKEERERIYQTSIRPFRKATYTKFIEIDQRLRDYRSRYGAISNN	Duplodnaviria	Heunggongvirae	Uroviricota	Caudoviricetes					IMG_VR
abc2	IMGVR_UViG_2939096667_000005|2939096667|2939100280	5.11e-64	95.876	97	97	1	97	1	97	MPAPMYGANDPRRCSGNSVSEVLDKFRKNYDLIMSLPQETKEEKEFRHCIWLAEKEERERIYQTSIRPFRKATYTKFIEIDQRLRDYRSRYGAISNN	Duplodnaviria	Heunggongvirae	Uroviricota	Caudoviricetes					IMG_VR
abc2	IMGVR_UViG_2939086508_000001|2939086508|2939086702	5.11e-64	95.876	97	97	1	97	1	97	MPAPMYGANDPRRCSGNSVSEVLDKFRKNYDLIMSLPQETKEEKEFRHCIWLAEKEERERIYQTSIRPFRKATYTKFIEIDQRLRDYRSRYGAISNN	Duplodnaviria	Heunggongvirae	Uroviricota	Caudoviricetes					IMG_VR
abc2	IMGVR_UViG_2875633318_000005|2875633318|2875636928	5.11e-64	95.876	97	97	1	97	1	97	MPAPMYGANDPRRCSGNSVSEVLDKFRKNYDLIMSLPQETKEEKEFRHCIWLAEKEERERIYQTSIRPFRKATYTKFIEIDQRLRDYRSRYGAISNN	Duplodnaviria	Heunggongvirae	Uroviricota	Caudoviricetes					IMG_VR
abc2	IMGVR_UViG_2850576466_000005|2850576466|2850580160	5.11e-64	95.876	97	97	1	97	1	97	MPAPMYGANDPRRCSGNSVSEVLDKFRKNYDLIMSLPQETKEEKEFRHCIWLAEKEERERIYQTSIRPFRKATYTKFIEIDQRLRDYRSRYGAISNN	Duplodnaviria	Heunggongvirae	Uroviricota	Caudoviricetes					IMG_VR
abc2	IMGVR_UViG_2825464402_000001|2825464402|2825467230	5.11e-64	95.876	97	97	1	97	1	97	MPAPMYGANDPRRCSGNSVSEVLDKFRKNYDLIMSLPQETKEEKEFRHCIWLAEKEERERIYQTSIRPFRKATYTKFIEIDQRLRDYRSRYGAISNN	Duplodnaviria	Heunggongvirae	Uroviricota	Caudoviricetes					IMG_VR
abc2	IMGVR_UViG_2744054905_000003|2744054905|2746112993	5.11e-64	95.876	97	97	1	97	1	97	MPAPMYGANDPRRCSGNSVSEVLDKFRKNYDLIMSLPQETKEEKEFRHCIWLAEKEERERIYQTSIRPFRKATYTKFIEIDQRLRDYRSRYGAISNN	Duplodnaviria	Heunggongvirae	Uroviricota	Caudoviricetes					IMG_VR
abc2	IMGVR_UViG_2731957934_000004|2731957934|2733828036	5.11e-64	95.876	97	97	1	97	1	97	MPAPMYGANDPRRCSGNSVSEVLDKFRKNYDLIMSLPQETKEEKEFRHCIWLAEKEERERIYQTSIRPFRKATYTKFIEIDQRLRDYRSRYGAISNN	Duplodnaviria	Heunggongvirae	Uroviricota	Caudoviricetes					IMG_VR
abc2	IMGVR_UViG_2721755770_000007|2721755770|2723906671	5.11e-64	95.876	97	97	1	97	1	97	MPAPMYGANDPRRCSGNSVSEVLDKFRKNYDLIMSLPQETKEEKEFRHCIWLAEKEERERIYQTSIRPFRKATYTKFIEIDQRLRDYRSRYGAISNN	Duplodnaviria	Heunggongvirae	Uroviricota	Caudoviricetes					IMG_VR
abc2	IMGVR_UViG_2630968980_000005|2630968980|2634017428	5.11e-64	95.876	97	97	1	97	1	97	MPAPMYGANDPRRCSGNSVSEVLDKFRKNYDLIMSLPQETKEEKEFRHCIWLAEKEERERIYQTSIRPFRKATYTKFIEIDQRLRDYRSRYGAISNN	Duplodnaviria	Heunggongvirae	Uroviricota	Caudoviricetes					IMG_VR
abc2	IMGVR_UViG_2547132050_000001|2547132050|2547210474	5.11e-64	95.876	97	97	1	97	1	97	MPAPMYGANDPRRCSGNSVSEVLDKFRKNYDLIMSLPQETKEEKEFRHCIWLAEKEERERIYQTSIRPFRKATYTKFIEIDQRLRDYRSRYGAISNN	Duplodnaviria	Heunggongvirae	Uroviricota	Caudoviricetes					IMG_VR
abc2	IMGVR_UViG_2534681784_000011|2534681784|2535475474	5.11e-64	95.876	97	97	1	97	1	97	MPAPMYGANDPRRCSGNSVSEVLDKFRKNYDLIMSLPQETKEEKEFRHCIWLAEKEERERIYQTSIRPFRKATYTKFIEIDQRLRDYRSRYGAISNN	Duplodnaviria	Heunggongvirae	Uroviricota	Caudoviricetes					IMG_VR
abc2	IMGVR_UViG_2534681783_000006|2534681783|2535472512	5.11e-64	95.876	97	97	1	97	1	97	MPAPMYGANDPRRCSGNSVSEVLDKFRKNYDLIMSLPQETKEEKEFRHCIWLAEKEERERIYQTSIRPFRKATYTKFIEIDQRLRDYRSRYGAISNN	Duplodnaviria	Heunggongvirae	Uroviricota	Caudoviricetes					IMG_VR
abc2	IMGVR_UViG_2531839002_000002|2531839002|2531855816	5.11e-64	95.876	97	97	1	97	1	97	MPAPMYGANDPRRCSGNSVSEVLDKFRKNYDLIMSLPQETKEEKEFRHCIWLAEKEERERIYQTSIRPFRKATYTKFIEIDQRLRDYRSRYGAISNN	Duplodnaviria	Heunggongvirae	Uroviricota	Caudoviricetes					IMG_VR
abc2	IMGVR_UViG_2654587610_000002|2654587610|2655066076	5.17e-64	95.876	97	97	1	97	1	97	MPAPLYGADDPRRCSGNSVSEVLDKFRRNYDLIMSLPQETKEEKEFRHCIWLAEKEERERIYQTSIRPFRKATYTKFIEIDPRLRNYRSRYGAISND	Duplodnaviria	Heunggongvirae	Uroviricota	Caudoviricetes					IMG_VR
abc2	IMGVR_UViG_650627081_000001|650627081|650632195	5.71e-64	94.845	97	97	1	97	1	97	MPAPLYGADDPRRCSGNSVSEVLEKFRKNYDLIMSLPQETKEEKEFRHCIWLAEKEERERIYQTSIRPFRKATYTQFIEIDPRLKNYRSRYGAISNN	Duplodnaviria	Heunggongvirae	Uroviricota	Caudoviricetes			Lederbergvirus		IMG_VR
abc2	IMGVR_UViG_638276015_000001|638276015|638296173	5.71e-64	94.845	97	97	1	97	1	97	MPAPLYGADDPRRCSGNSVSEVLEKFRKNYDLIMSLPQETKEEKEFRHCIWLAEKEERERIYQTSIRPFRKATYTQFIEIDPRLKNYRSRYGAISNN	Duplodnaviria	Heunggongvirae	Uroviricota	Caudoviricetes			Lederbergvirus		IMG_VR
abc2	IMGVR_UViG_2634166397_000006|2634166397|2635510326	5.71e-64	94.845	97	97	1	97	1	97	MPAPLYGADDPRRCSGNSVSEVLEKFRKNYDLIMSLPQETKEEKEFRHCIWLAEKEERERIYQTSIRPFRKATYTQFIEIDPRLKNYRSRYGAISNN	Duplodnaviria	Heunggongvirae	Uroviricota	Caudoviricetes					IMG_VR
abc2	IMGVR_UViG_2619619078_000005|2619619078|2620602190	5.71e-64	94.845	97	97	1	97	1	97	MPAPLYGADDPRRCSGNSVSEVLEKFRKNYDLIMSLPQETKEEKEFRHCIWLAEKEERERIYQTSIRPFRKATYTQFIEIDPRLKNYRSRYGAISNN	Duplodnaviria	Heunggongvirae	Uroviricota	Caudoviricetes					IMG_VR
abc2	IMGVR_UViG_2513237342_000004|2513237342|2514557225	5.71e-64	94.845	97	97	1	97	1	97	MPAPLYGADDPRRCSGNSVSEVLEKFRKNYDLIMSLPQETKEEKEFRHCIWLAEKEERERIYQTSIRPFRKATYTQFIEIDPRLKNYRSRYGAISNN	Duplodnaviria	Heunggongvirae	Uroviricota	Caudoviricetes			Lederbergvirus		IMG_VR
abc2	IMGVR_UViG_2600255189_000001|2600255189|2601261559	6.37e-64	95.876	97	97	1	97	1	97	MPAPLYGADDPRRCSGNSVLEVLDKFRKNYDLIMSLPQETKEEKEFRHCIWLAEKEERERIYQTSIRPFRKATYTKFIEIDPRLKNYRSRYGAISNN	Duplodnaviria	Heunggongvirae	Uroviricota	Caudoviricetes					IMG_VR
abc2	IMGVR_UViG_2600255186_000001|2600255186|2601249845	6.37e-64	95.876	97	97	1	97	1	97	MPAPLYGADDPRRCSGNSVLEVLDKFRKNYDLIMSLPQETKEEKEFRHCIWLAEKEERERIYQTSIRPFRKATYTKFIEIDPRLKNYRSRYGAISNN	Duplodnaviria	Heunggongvirae	Uroviricota	Caudoviricetes					IMG_VR
abc2	IMGVR_UViG_2562617076_000006|2562617076|2562916525	6.37e-64	95.876	97	97	1	97	1	97	MPAPLYGADDPRRCSGNSVLEVLDKFRKNYDLIMSLPQETKEEKEFRHCIWLAEKEERERIYQTSIRPFRKATYTKFIEIDPRLKNYRSRYGAISNN	Duplodnaviria	Heunggongvirae	Uroviricota	Caudoviricetes					IMG_VR
abc2	IMGVR_UViG_2909216862_000003|2909216862|2909219389	6.66e-64	94.845	97	97	1	97	1	97	MPAPLYGADDPRRCSGNSVSEVLDKFRKNYDLIMSLPQETKEEKEFRHCIWLAEKEERERIYQTSIRPFRKATYTQFIEIDPRLKNYRSRYGATSNN	Duplodnaviria	Heunggongvirae	Uroviricota	Caudoviricetes					IMG_VR
abc2	IMGVR_UViG_2909216862_000002|2909216862|2909218833	6.66e-64	94.845	97	97	1	97	1	97	MPAPLYGADDPRRCSGNSVSEVLDKFRKNYDLIMSLPQETKEEKEFRHCIWLAEKEERERIYQTSIRPFRKATYTQFIEIDPRLKNYRSRYGATSNN	Duplodnaviria	Heunggongvirae	Uroviricota	Caudoviricetes					IMG_VR
abc2	IMGVR_UViG_2681813209_000001|2681813209|2683309316	6.66e-64	94.845	97	97	1	97	1	97	MPAPLYGADDPRRCSGNSVSEVLDKFRKNYDLIMSLPQETKEEKEFRHCIWLAEKEERERIYQTSIRPFRKATYTQFIEIDPRLKNYRSRYGATSNN	Duplodnaviria	Heunggongvirae	Uroviricota	Caudoviricetes					IMG_VR
abc2	IMGVR_UViG_2595698698_000001|2595698698|2596506958	6.66e-64	94.845	97	97	1	97	1	97	MPAPLYGADDPRRCSGNSVSEVLDKFRKNYDLIMSLPQETKEEKEFRHCIWLAEKEERERIYQTSIRPFRKATYTQFIEIDPRLKNYRSRYGATSNN	Duplodnaviria	Heunggongvirae	Uroviricota	Caudoviricetes			Lederbergvirus		IMG_VR
abc2	IMGVR_UViG_2582580953_000012|2582580953|2584042545	6.66e-64	94.845	97	97	1	97	1	97	MPAPLYGADDPRRCSGNSVSEVLDKFRKNYDLIMSLPQETKEEKEFRHCIWLAEKEERERIYQTSIRPFRKATYTQFIEIDPRLKNYRSRYGATSNN	Duplodnaviria	Heunggongvirae	Uroviricota	Caudoviricetes					IMG_VR
abc2	IMGVR_UViG_2558860470_000005|2558860470|2559998405	6.66e-64	94.845	97	97	1	97	1	97	MPAPLYGADDPRRCSGNSVSEVLDKFRKNYDLIMSLPQETKEEKEFRHCIWLAEKEERERIYQTSIRPFRKATYTQFIEIDPRLKNYRSRYGATSNN	Duplodnaviria	Heunggongvirae	Uroviricota	Caudoviricetes					IMG_VR
abc2	IMGVR_UViG_2537561642_000010|2537561642|2538080042	9.88e-64	93.814	97	97	1	97	1	97	MPAPMYGANDPRRCSGNSVSEVLDKFRKNYDLIMSLPQETKEEKEFRHCIWLAEKEERERIYQTSIRPFRKATYTQFIEIDPRLKNYRSRYGAISNN	Duplodnaviria	Heunggongvirae	Uroviricota	Caudoviricetes					IMG_VR
abc2	IMGVR_UViG_2744054625_000009|2744054625|2745029640	1.04e-63	94.845	97	97	1	97	1	97	MPAPLYGADDPRRCSGNSVSEVLEKFRKNYDLIMSLPQETKEEKEFRHCIWLAEKEERERIYQTSIRPFRKATYTKFIEIDPRLKNYRSRYGATSNN	Duplodnaviria	Heunggongvirae	Uroviricota	Caudoviricetes					IMG_VR
abc2	IMGVR_UViG_2636415722_000006|2636415722|2637731720	1.04e-63	94.845	97	97	1	97	1	97	MPAPLYGADDPRRCSGNSVSEVLEKFRKNYDLIMSLPQETKEEKEFRHCIWLAEKEERERIYQTSIRPFRKATYTKFIETDPRLKNYRSRYGAISNN	Duplodnaviria	Heunggongvirae	Uroviricota	Caudoviricetes					IMG_VR
abc2	IMGVR_UViG_2740892417_000006|2740892417|2743350916	1.45e-63	93.814	97	97	1	97	1	97	MPAPVYGANDPRRCSGNSVSEVLDKFRKNYDLIMSLPQETKEEKEFRHCIWLAEKEERERIYQTSIRPFRKATYTQFIEIDPRLKNYRSRYGAISNN	Duplodnaviria	Heunggongvirae	Uroviricota	Caudoviricetes					IMG_VR
abc2	IMGVR_UViG_2558860441_000018|2558860441|2559865402	2.09e-63	95.876	97	97	1	97	1	97	MPAPLYGADDPRRCSGNSVSDVLDKFRKNYDRIMSLPQEKKEEKEFRHCIWLAEKEERERIYQTSIRPFRKATYTKFIEIDPRLRDYRSRYGAISNN	Duplodnaviria	Heunggongvirae	Uroviricota	Caudoviricetes					IMG_VR
abc2	IMGVR_UViG_2639763159_000002|2639763159|2642246416	2.3e-63	94.845	97	97	1	97	1	97	MPAPLYGADDPRRCSGNSVSEVLDKFRKNYDLIMSLPQETKEEKEFRHCIWLAEKEERERIYQTSIRPSRKATYTQFIEIDPRLKNYRSRYGAISNN	Duplodnaviria	Heunggongvirae	Uroviricota	Caudoviricetes					IMG_VR
abc2	IMGVR_UViG_2636415526_000004|2636415526|2636931379	2.3e-63	94.845	97	97	1	97	1	97	MPAPLYGADDPRRCSGNSVSEVLDKFRKNYDLIMSLPQETKEEKEFRHCIWLAEKEERERIYQTSIRPSRKATYTQFIEIDPRLKNYRSRYGAISNN	Duplodnaviria	Heunggongvirae	Uroviricota	Caudoviricetes					IMG_VR
abc2	IMGVR_UViG_2579778959_000003|2579778959|2581707406	2.46e-63	93.814	97	97	1	97	1	97	MPAPLYGADDPRRCSGNSVSEVLEKFRKNYDLIMSLPQETKEEKEFRHCIWLAEKEERERIYQTSIRPFRKTTYTQFIEIDPRLKNYRSRYGAISNN	Duplodnaviria	Heunggongvirae	Uroviricota	Caudoviricetes					IMG_VR
abc2	IMGVR_UViG_2534681712_000004|2534681712|2535163245	2.46e-63	93.814	97	97	1	97	1	97	MPAPLYGADDPRRCSGNSVSEVLEKFRKNYDLIMSLPQETKEEKEFRHCIWLAEKEERERIYQTSIRPFRKTTYTQFIEIDPRLKNYRSRYGAISNN	Duplodnaviria	Heunggongvirae	Uroviricota	Caudoviricetes					IMG_VR
abc2	IMGVR_UViG_2870454518_000004|2870454518|2870458111	2.74e-63	95.876	97	97	1	97	1	97	MPAPLYGADDPRRCSGNSVSEVLEKFRKNYDLIMSLPQETKEEKEFRHCIWLAEKEERERIYQTSIRPFRKATYTKFIETDPRLRYYRSRYGAISNN	Duplodnaviria	Heunggongvirae	Uroviricota	Caudoviricetes					IMG_VR
abc2	IMGVR_UViG_2721755473_000004|2721755473|2722675499	2.74e-63	95.876	97	97	1	97	1	97	MPAPLYGADDPRRCSGNSVSEVLEKFRKNYDLIMSLPQETKEEKEFRHCIWLAEKEERERIYQTSIRPFRKATYTKFIETDPRLRYYRSRYGAISNN	Duplodnaviria	Heunggongvirae	Uroviricota	Caudoviricetes					IMG_VR
abc2	IMGVR_UViG_2681812993_000008|2681812993|2682430438	2.74e-63	95.876	97	97	1	97	1	97	MPAPLYGADDPRRCSGNSVSEVLEKFRKNYDLIMSLPQETKEEKEFRHCIWLAEKEERERIYQTSIRPFRKATYTKFIETDPRLRYYRSRYGAISNN	Duplodnaviria	Heunggongvirae	Uroviricota	Caudoviricetes					IMG_VR
abc2	IMGVR_UViG_2558860468_000007|2558860468|2559988074	2.9e-63	93.814	97	97	1	97	1	97	MPAPLYGADDPRRCSGNSVSEVLEKFRKNYDLIMSLPQETKEEKEFRHCIWLAEKEERERIYQTSIRPFRKATYTQFIEIDPRLKNYRSRYGATSNN	Duplodnaviria	Heunggongvirae	Uroviricota	Caudoviricetes					IMG_VR
abc2	IMGVR_UViG_2558860448_000006|2558860448|2559894977	2.9e-63	93.814	97	97	1	97	1	97	MPAPLYGADDPRRCSGNSVSEVLEKFRKNYDLIMSLPQETKEEKEFRHCIWLAEKEERERIYQTSIRPFRKATYTQFIEIDPRLKNYRSRYGATSNN	Duplodnaviria	Heunggongvirae	Uroviricota	Caudoviricetes					IMG_VR
abc2	IMGVR_UViG_2579779146_000011|2579779146|2582484489	3.27e-63	94.845	97	97	1	97	1	97	MPAPLYGADDPRRCSGNSVSEVLDKFRKNYDRIMSLPQETKEEKEFRHCIWLAEKEERERIYQTSIRPFRKATYTKFIEIDPRLKNYRSRYGATSNN	Duplodnaviria	Heunggongvirae	Uroviricota	Caudoviricetes					IMG_VR
abc2	IMGVR_UViG_2558860453_000005|2558860453|2559918391	3.27e-63	94.845	97	97	1	97	1	97	MPAPLYGADDPRRCSGNSVSEVLDKFRKNYDRIMSLPQETKEEKEFRHCIWLAEKEERERIYQTSIRPFRKATYTKFIEIDPRLKNYRSRYGATSNN	Duplodnaviria	Heunggongvirae	Uroviricota	Caudoviricetes					IMG_VR
abc2	IMGVR_UViG_2663763153_000010|2663763153|2665861020	3.81e-63	93.814	97	97	1	97	1	97	MPAPMYGADDPRRCSGNSVSEVLDKFRKNYDRIMSLPQETKEEKEFRHCIWLAEKEERERIYQTSIRPFRKATYTQFIEIDPRLKNYRSRYGAISNN	Duplodnaviria	Heunggongvirae	Uroviricota	Caudoviricetes					IMG_VR
abc2	IMGVR_UViG_2728369341_000004|2728369341|2730064371	3.99e-63	94.845	97	97	1	97	1	97	MPAPLYGADDPRRCSGKSVSEVLDKFRRNYDLIMSLPQETKEEKEFRHCIWLAEKEERERIYQTSIRPFRKATYTKFIEIDPRLRNYRSRYGAISND	Duplodnaviria	Heunggongvirae	Uroviricota	Caudoviricetes					IMG_VR
abc2	IMGVR_UViG_2728369341_000002|2728369341|2730062738	3.99e-63	94.845	97	97	1	97	1	97	MPAPLYGADDPRRCSGKSVSEVLDKFRRNYDLIMSLPQETKEEKEFRHCIWLAEKEERERIYQTSIRPFRKATYTKFIEIDPRLRNYRSRYGAISND	Duplodnaviria	Heunggongvirae	Uroviricota	Caudoviricetes					IMG_VR
abc2	IMGVR_UViG_2721755628_000003|2721755628|2723324833	3.99e-63	94.845	97	97	1	97	1	97	MPAPLYGADDPRRCSGKSVSEVLDKFRRNYDLIMSLPQETKEEKEFRHCIWLAEKEERERIYQTSIRPFRKATYTKFIEIDPRLRNYRSRYGAISND	Duplodnaviria	Heunggongvirae	Uroviricota	Caudoviricetes					IMG_VR
abc2	IMGVR_UViG_2721755628_000001|2721755628|2723323199	3.99e-63	94.845	97	97	1	97	1	97	MPAPLYGADDPRRCSGKSVSEVLDKFRRNYDLIMSLPQETKEEKEFRHCIWLAEKEERERIYQTSIRPFRKATYTKFIEIDPRLRNYRSRYGAISND	Duplodnaviria	Heunggongvirae	Uroviricota	Caudoviricetes					IMG_VR
abc2	IMGVR_UViG_2721755627_000004|2721755627|2723319900	3.99e-63	94.845	97	97	1	97	1	97	MPAPLYGADDPRRCSGKSVSEVLDKFRRNYDLIMSLPQETKEEKEFRHCIWLAEKEERERIYQTSIRPFRKATYTKFIEIDPRLRNYRSRYGAISND	Duplodnaviria	Heunggongvirae	Uroviricota	Caudoviricetes					IMG_VR
abc2	IMGVR_UViG_2721755627_000002|2721755627|2723318266	3.99e-63	94.845	97	97	1	97	1	97	MPAPLYGADDPRRCSGKSVSEVLDKFRRNYDLIMSLPQETKEEKEFRHCIWLAEKEERERIYQTSIRPFRKATYTKFIEIDPRLRNYRSRYGAISND	Duplodnaviria	Heunggongvirae	Uroviricota	Caudoviricetes					IMG_VR
abc2	IMGVR_UViG_2718218376_000003|2718218376|2721214360	3.99e-63	94.845	97	97	1	97	1	97	MPAPLYGADDPRRCSGKSVSEVLDKFRRNYDLIMSLPQETKEEKEFRHCIWLAEKEERERIYQTSIRPFRKATYTKFIEIDPRLRNYRSRYGAISND	Duplodnaviria	Heunggongvirae	Uroviricota	Caudoviricetes					IMG_VR
abc2	IMGVR_UViG_2718218376_000001|2718218376|2721212726	3.99e-63	94.845	97	97	1	97	1	97	MPAPLYGADDPRRCSGKSVSEVLDKFRRNYDLIMSLPQETKEEKEFRHCIWLAEKEERERIYQTSIRPFRKATYTKFIEIDPRLRNYRSRYGAISND	Duplodnaviria	Heunggongvirae	Uroviricota	Caudoviricetes					IMG_VR
abc2	IMGVR_UViG_2681813052_000001|2681813052|2682677555	3.99e-63	94.845	97	97	1	97	1	97	MPAPLYGADDPRRCSGKSVSEVLDKFRRNYDLIMSLPQETKEEKEFRHCIWLAEKEERERIYQTSIRPFRKATYTKFIEIDPRLRNYRSRYGAISND	Duplodnaviria	Heunggongvirae	Uroviricota	Caudoviricetes					IMG_VR
abc2	IMGVR_UViG_2671180622_000003|2671180622|2673524012	3.99e-63	94.845	97	97	1	97	1	97	MPAPLYGADDPRRCSGKSVSEVLDKFRRNYDLIMSLPQETKEEKEFRHCIWLAEKEERERIYQTSIRPFRKATYTKFIEIDPRLRNYRSRYGAISND	Duplodnaviria	Heunggongvirae	Uroviricota	Caudoviricetes					IMG_VR
abc2	IMGVR_UViG_2571042474_000005|2571042474|2572653972	3.99e-63	94.845	97	97	1	97	1	97	MPAPLYGADDPRRCSGKSVSEVLDKFRRNYDLIMSLPQETKEEKEFRHCIWLAEKEERERIYQTSIRPFRKATYTKFIEIDPRLRNYRSRYGAISND	Duplodnaviria	Heunggongvirae	Uroviricota	Caudoviricetes					IMG_VR
abc2	IMGVR_UViG_2600255177_000001|2600255177|2601203111	4.7e-63	93.814	97	97	1	97	1	97	MPAPLYGADDPRRCSGNSVSEVLDKFRKNYDLIMSLPQETKEEKEFRHCIWLAEKEERERIYQTSIRPFRKATYTQFIEIDPHLKNYRSRYGAISND	Duplodnaviria	Heunggongvirae	Uroviricota	Caudoviricetes					IMG_VR
abc2	IMGVR_UViG_2558860440_000007|2558860440|2559859069	4.7e-63	93.814	97	97	1	97	1	97	MPAPLYGADDPRRCSGNSVSEVLDKFRKNYDLIMSLPQETKEEKEFRHCIWLAEKEERERIYQTSIRPFRKATYTQFIEIDPHLKNYRSRYGAISND	Duplodnaviria	Heunggongvirae	Uroviricota	Caudoviricetes					IMG_VR
abc2	IMGVR_UViG_2880339931_000003|2880339931|2880341465	5.79e-63	92.784	97	97	1	97	1	97	MPAPMYGANEPRRCSGNSVSEVLEKFRKNYDLIMSLPQETKEEKEFRHCIWLAEKEERERIYQTSIRPFRKATYTKFIEIDPRLKNYRSRYGAISNN	Duplodnaviria	Heunggongvirae	Uroviricota	Caudoviricetes					IMG_VR
abc2	IMGVR_UViG_2880334838_000003|2880334838|2880336374	5.79e-63	92.784	97	97	1	97	1	97	MPAPMYGANEPRRCSGNSVSEVLEKFRKNYDLIMSLPQETKEEKEFRHCIWLAEKEERERIYQTSIRPFRKATYTKFIEIDPRLKNYRSRYGAISNN	Duplodnaviria	Heunggongvirae	Uroviricota	Caudoviricetes					IMG_VR
abc2	IMGVR_UViG_2728369153_000003|2728369153|2729408468	5.79e-63	92.784	97	97	1	97	1	97	MPAPMYGANEPRRCSGNSVSEVLEKFRKNYDLIMSLPQETKEEKEFRHCIWLAEKEERERIYQTSIRPFRKATYTKFIEIDPRLKNYRSRYGAISNN	Duplodnaviria	Heunggongvirae	Uroviricota	Caudoviricetes					IMG_VR
abc2	IMGVR_UViG_2630968826_000012|2630968826|2633402373	5.79e-63	92.784	97	97	1	97	1	97	MPAPMYGANEPRRCSGNSVSEVLEKFRKNYDLIMSLPQETKEEKEFRHCIWLAEKEERERIYQTSIRPFRKATYTKFIEIDPRLKNYRSRYGAISNN	Duplodnaviria	Heunggongvirae	Uroviricota	Caudoviricetes					IMG_VR
abc2	IMGVR_UViG_2630968702_000010|2630968702|2632897043	5.79e-63	92.784	97	97	1	97	1	97	MPAPMYGANEPRRCSGNSVSEVLEKFRKNYDLIMSLPQETKEEKEFRHCIWLAEKEERERIYQTSIRPFRKATYTKFIEIDPRLKNYRSRYGAISNN	Duplodnaviria	Heunggongvirae	Uroviricota	Caudoviricetes					IMG_VR
abc2	IMGVR_UViG_2880339931_000007|2880339931|2880343338	6.32e-63	92.784	97	97	1	97	1	97	MPAPVYGANDPRRCSGNSVSEVLDKFRKNYDLIMSLPQETKEEKEFRHCIWLAEKEERERIYQTSIRPFRKATYTQFIETDPRLKNYRSRYGAISNN	Duplodnaviria	Heunggongvirae	Uroviricota	Caudoviricetes					IMG_VR
abc2	IMGVR_UViG_2880334838_000007|2880334838|2880338245	6.32e-63	92.784	97	97	1	97	1	97	MPAPVYGANDPRRCSGNSVSEVLDKFRKNYDLIMSLPQETKEEKEFRHCIWLAEKEERERIYQTSIRPFRKATYTQFIETDPRLKNYRSRYGAISNN	Duplodnaviria	Heunggongvirae	Uroviricota	Caudoviricetes					IMG_VR
abc2	IMGVR_UViG_2681813422_000003|2681813422|2684081376	6.32e-63	92.784	97	97	1	97	1	97	MPAPVYGANDPRRCSGNSVSEVLDKFRKNYDLIMSLPQETKEEKEFRHCIWLAEKEERERIYQTSIRPFRKATYTQFIETDPRLKNYRSRYGAISNN	Duplodnaviria	Heunggongvirae	Uroviricota	Caudoviricetes					IMG_VR
abc2	IMGVR_UViG_2636415595_000006|2636415595|2637204072	6.32e-63	92.784	97	97	1	97	1	97	MPAPVYGANDPRRCSGNSVSEVLDKFRKNYDLIMSLPQETKEEKEFRHCIWLAEKEERERIYQTSIRPFRKATYTQFIETDPRLKNYRSRYGAISNN	Duplodnaviria	Heunggongvirae	Uroviricota	Caudoviricetes					IMG_VR
abc2	IMGVR_UViG_2630968826_000001|2630968826|2633399291	6.32e-63	92.784	97	97	1	97	1	97	MPAPVYGANDPRRCSGNSVSEVLDKFRKNYDLIMSLPQETKEEKEFRHCIWLAEKEERERIYQTSIRPFRKATYTQFIETDPRLKNYRSRYGAISNN	Duplodnaviria	Heunggongvirae	Uroviricota	Caudoviricetes					IMG_VR
abc2	IMGVR_UViG_2630968702_000002|2630968702|2632893980	6.32e-63	92.784	97	97	1	97	1	97	MPAPVYGANDPRRCSGNSVSEVLDKFRKNYDLIMSLPQETKEEKEFRHCIWLAEKEERERIYQTSIRPFRKATYTQFIETDPRLKNYRSRYGAISNN	Duplodnaviria	Heunggongvirae	Uroviricota	Caudoviricetes					IMG_VR
abc2	IMGVR_UViG_2627854183_000002|2627854183|2630543626	6.32e-63	92.784	97	97	1	97	1	97	MPAPVYGANDPRRCSGNSVSEVLDKFRKNYDLIMSLPQETKEEKEFRHCIWLAEKEERERIYQTSIRPFRKATYTQFIETDPRLKNYRSRYGAISNN	Duplodnaviria	Heunggongvirae	Uroviricota	Caudoviricetes					IMG_VR
abc2	IMGVR_UViG_2588253771_000008|2588253771|2588664666	6.32e-63	92.784	97	97	1	97	1	97	MPAPVYGANDPRRCSGNSVSEVLDKFRKNYDLIMSLPQETKEEKEFRHCIWLAEKEERERIYQTSIRPFRKATYTQFIETDPRLKNYRSRYGAISNN	Duplodnaviria	Heunggongvirae	Uroviricota	Caudoviricetes					IMG_VR
abc2	IMGVR_UViG_2551306401_000003|2551306401|2552940337	6.32e-63	92.784	97	97	1	97	1	97	MPAPVYGANDPRRCSGNSVSEVLDKFRKNYDLIMSLPQETKEEKEFRHCIWLAEKEERERIYQTSIRPFRKATYTQFIETDPRLKNYRSRYGAISNN	Duplodnaviria	Heunggongvirae	Uroviricota	Caudoviricetes					IMG_VR
abc2	IMGVR_UViG_2529292964_000003|2529292964|2530674819	7.45e-63	93.814	97	97	1	97	1	97	MPAPLYGADDPRRCSGNSVSEVLDKFRKNYNRIMSLPQETKEEKEFRHCIWLAEKEERERIYQTSIRPFRKATYTQFIEIDPRLKNYRSRYGAISNN	Duplodnaviria	Heunggongvirae	Uroviricota	Caudoviricetes					IMG_VR
abc2	IMGVR_UViG_2880329822_000007|2880329822|2880333387	8.41e-63	92.784	97	97	1	97	1	97	MPSPMYGADDPRRCSGNSVSEVLEKFRKNYDLIMSLPQETKEKKKFRHCIWLAEKEERERIYQTSIRPFRKATYTKFIETDPRLRDYRSRYGAISNN	Duplodnaviria	Heunggongvirae	Uroviricota	Caudoviricetes					IMG_VR
abc2	IMGVR_UViG_2731957936_000003|2731957936|2733840656	8.41e-63	92.784	97	97	1	97	1	97	MPSPMYGADDPRRCSGNSVSEVLEKFRKNYDLIMSLPQETKEKKKFRHCIWLAEKEERERIYQTSIRPFRKATYTKFIETDPRLRDYRSRYGAISNN	Duplodnaviria	Heunggongvirae	Uroviricota	Caudoviricetes					IMG_VR
abc2	IMGVR_UViG_2731957936_000005|2731957936|2733836628	8.41e-63	92.784	97	97	1	97	1	97	MPSPMYGADDPRRCSGNSVSEVLEKFRKNYDLIMSLPQETKEKKKFRHCIWLAEKEERERIYQTSIRPFRKATYTKFIETDPRLRDYRSRYGAISNN	Duplodnaviria	Heunggongvirae	Uroviricota	Caudoviricetes					IMG_VR
abc2	IMGVR_UViG_2531839281_000006|2531839281|2532920724	8.69e-63	93.814	97	97	1	97	1	97	MPAPLYGADDPRRCSGNSVSEVLDKFRKNYDRIMSLPQETKEEKEFRHCIWLAEKEERERIYQTSIRPFRKATYTQFIEIDPRLKNYRSRYGATSNN	Duplodnaviria	Heunggongvirae	Uroviricota	Caudoviricetes					IMG_VR
abc2	IMGVR_UViG_2630968311_000001|2630968311|2631288219	8.79e-63	93.814	97	97	1	97	1	97	MPAPVYGADDPRRCSGNSVSEVLDKFRKNYDRIMSLPQETKEEKEFRHCIWLAEKEERERIYQTSIRPFRKATYTKFIETDPRLKNYRSRYGAISNN	Duplodnaviria	Heunggongvirae	Uroviricota	Caudoviricetes					IMG_VR
abc2	IMGVR_UViG_2541047592_000015|2541047592|2543543060	8.79e-63	93.814	97	97	1	97	1	97	MPAPVYGADDPRRCSGNSVSEVLDKFRKNYDRIMSLPQETKEEKEFRHCIWLAEKEERERIYQTSIRPFRKATYTKFIETDPRLKNYRSRYGAISNN	Duplodnaviria	Heunggongvirae	Uroviricota	Caudoviricetes					IMG_VR
abc2	IMGVR_UViG_2923272612_000004|2923272612|2923275744	9.18e-63	92.784	97	97	1	97	1	97	MPAPLYGADDPRRCSGNSVSEVLEKFRKNYDLIMSLPQETKEKKKFRHCIWLAEKEERERIYQTSIRPFRKATYTQFIEIDPRLKNYRSRYGAISNN	Duplodnaviria	Heunggongvirae	Uroviricota	Caudoviricetes					IMG_VR
abc2	IMGVR_UViG_2731957935_000004|2731957935|2733834414	9.18e-63	92.784	97	97	1	97	1	97	MPAPLYGADDPRRCSGNSVSEVLEKFRKNYDLIMSLPQETKEKKKFRHCIWLAEKEERERIYQTSIRPFRKATYTQFIEIDPRLKNYRSRYGAISNN	Duplodnaviria	Heunggongvirae	Uroviricota	Caudoviricetes					IMG_VR
abc2	IMGVR_UViG_2571042321_000004|2571042321|2572119373	9.18e-63	92.784	97	97	1	97	1	97	MPAPLYGADDPRRCSGNSVSEVLEKFRKNYDLIMSLPQETKEKKKFRHCIWLAEKEERERIYQTSIRPFRKATYTQFIEIDPRLKNYRSRYGAISNN	Duplodnaviria	Heunggongvirae	Uroviricota	Caudoviricetes					IMG_VR
abc2	IMGVR_UViG_2534681953_000006|2534681953|2536107362	9.18e-63	93.814	97	97	1	97	1	97	MPAPLYGADDPRRCSGNSVSEVLEKFRKNYDLIMSLPQETKEEKEFRHCIWLAEKEERERIYQTSIRPSRKATYTQFIEIDPRLKNYRSRYGAISNN	Duplodnaviria	Heunggongvirae	Uroviricota	Caudoviricetes					IMG_VR
abc2	IMGVR_UViG_2534681952_000002|2534681952|2536102514	9.18e-63	93.814	97	97	1	97	1	97	MPAPLYGADDPRRCSGNSVSEVLEKFRKNYDLIMSLPQETKEEKEFRHCIWLAEKEERERIYQTSIRPSRKATYTQFIEIDPRLKNYRSRYGAISNN	Duplodnaviria	Heunggongvirae	Uroviricota	Caudoviricetes					IMG_VR
abc2	IMGVR_UViG_2724679264_000010|2724679264|2726131554	9.81e-63	91.753	97	97	1	97	1	97	MPAPMYGANDPRRCSGNSISEVLDKFRKNYDLIMSLPQETKEEKEFRHCIWLAEKEERERIYQTSIRPFRKATYTQFIEIDPRLKNYRSRYGATSNN	Duplodnaviria	Heunggongvirae	Uroviricota	Caudoviricetes					IMG_VR
abc2	IMGVR_UViG_2724679255_000001|2724679255|2726089741	9.81e-63	91.753	97	97	1	97	1	97	MPAPMYGANDPRRCSGNSISEVLDKFRKNYDLIMSLPQETKEEKEFRHCIWLAEKEERERIYQTSIRPFRKATYTQFIEIDPRLKNYRSRYGATSNN	Duplodnaviria	Heunggongvirae	Uroviricota	Caudoviricetes					IMG_VR
abc2	IMGVR_UViG_2713896917_000001|2713896917|2714858153	9.81e-63	91.753	97	97	1	97	1	97	MPAPMYGANDPRRCSGNSISEVLDKFRKNYDLIMSLPQETKEEKEFRHCIWLAEKEERERIYQTSIRPFRKATYTQFIEIDPRLKNYRSRYGATSNN	Duplodnaviria	Heunggongvirae	Uroviricota	Caudoviricetes					IMG_VR
abc2	IMGVR_UViG_2690316290_000005|2690316290|2693051328	9.81e-63	91.753	97	97	1	97	1	97	MPAPMYGANDPRRCSGNSISEVLDKFRKNYDLIMSLPQETKEEKEFRHCIWLAEKEERERIYQTSIRPFRKATYTQFIEIDPRLKNYRSRYGATSNN	Duplodnaviria	Heunggongvirae	Uroviricota	Caudoviricetes					IMG_VR
abc2	IMGVR_UViG_2657245644_000003|2657245644|2659791620	9.81e-63	91.753	97	97	1	97	1	97	MPAPMYGANDPRRCSGNSISEVLDKFRKNYDLIMSLPQETKEEKEFRHCIWLAEKEERERIYQTSIRPFRKATYTQFIEIDPRLKNYRSRYGATSNN	Duplodnaviria	Heunggongvirae	Uroviricota	Caudoviricetes					IMG_VR
abc2	IMGVR_UViG_2648501132_000007|2648501132|2648643728	9.81e-63	91.753	97	97	1	97	1	97	MPAPMYGANDPRRCSGNSISEVLDKFRKNYDLIMSLPQETKEEKEFRHCIWLAEKEERERIYQTSIRPFRKATYTQFIEIDPRLKNYRSRYGATSNN	Duplodnaviria	Heunggongvirae	Uroviricota	Caudoviricetes					IMG_VR
abc2	IMGVR_UViG_2627853802_000003|2627853802|2629035278	9.81e-63	91.753	97	97	1	97	1	97	MPAPMYGANDPRRCSGNSISEVLDKFRKNYDLIMSLPQETKEEKEFRHCIWLAEKEERERIYQTSIRPFRKATYTQFIEIDPRLKNYRSRYGATSNN	Duplodnaviria	Heunggongvirae	Uroviricota	Caudoviricetes					IMG_VR
abc2	IMGVR_UViG_2568526229_000011|2568526229|2569311946	9.81e-63	91.753	97	97	1	97	1	97	MPAPMYGANDPRRCSGNSISEVLDKFRKNYDLIMSLPQETKEEKEFRHCIWLAEKEERERIYQTSIRPFRKATYTQFIEIDPRLKNYRSRYGATSNN	Duplodnaviria	Heunggongvirae	Uroviricota	Caudoviricetes					IMG_VR
abc2	IMGVR_UViG_2563366556_000004|2563366556|2563586518	9.81e-63	91.753	97	97	1	97	1	97	MPAPMYGANDPRRCSGNSISEVLDKFRKNYDLIMSLPQETKEEKEFRHCIWLAEKEERERIYQTSIRPFRKATYTQFIEIDPRLKNYRSRYGATSNN	Duplodnaviria	Heunggongvirae	Uroviricota	Caudoviricetes					IMG_VR
abc2	IMGVR_UViG_2558860447_000004|2558860447|2559890443	9.81e-63	91.753	97	97	1	97	1	97	MPAPMYGANDPRRCSGNSISEVLDKFRKNYDLIMSLPQETKEEKEFRHCIWLAEKEERERIYQTSIRPFRKATYTQFIEIDPRLKNYRSRYGATSNN	Duplodnaviria	Heunggongvirae	Uroviricota	Caudoviricetes					IMG_VR
abc2	IMGVR_UViG_2554235428_000002|2554235428|2555949497	9.81e-63	91.753	97	97	1	97	1	97	MPAPMYGANDPRRCSGNSISEVLDKFRKNYDLIMSLPQETKEEKEFRHCIWLAEKEERERIYQTSIRPFRKATYTQFIEIDPRLKNYRSRYGATSNN	Duplodnaviria	Heunggongvirae	Uroviricota	Caudoviricetes					IMG_VR
abc2	IMGVR_UViG_2554235140_000003|2554235140|2554854842	9.81e-63	91.753	97	97	1	97	1	97	MPAPMYGANDPRRCSGNSISEVLDKFRKNYDLIMSLPQETKEEKEFRHCIWLAEKEERERIYQTSIRPFRKATYTQFIEIDPRLKNYRSRYGATSNN	Duplodnaviria	Heunggongvirae	Uroviricota	Caudoviricetes					IMG_VR
abc2	IMGVR_UViG_2579778924_000009|2579778924|2581569119	9.81e-63	91.753	97	97	1	97	1	97	MPAPMYGANDPRRCSGNSISEVLDKFRKNYDLIMSLPQETKEEKEFRHCIWLAEKEERERIYQTSIRPFRKATYTQFIEIDPRLKNYRSRYGATSNN	Duplodnaviria	Heunggongvirae	Uroviricota	Caudoviricetes					IMG_VR
abc2	IMGVR_UViG_2554235428_000004|2554235428|2555951937	9.81e-63	91.753	97	97	1	97	1	97	MPAPMYGANDPRRCSGNSISEVLDKFRKNYDLIMSLPQETKEEKEFRHCIWLAEKEERERIYQTSIRPFRKATYTQFIEIDPRLKNYRSRYGATSNN	Duplodnaviria	Heunggongvirae	Uroviricota	Caudoviricetes					IMG_VR
abc2	IMGVR_UViG_2923282131_000003|2923282131|2923283625	1.39e-62	94.845	97	97	1	97	1	97	MPAPLYGADDPRRCSGKSVSEVLDKFRRNYGLIMSLPQETKEEKEFRHCIWLAEKEERERIYQTSIRPFRKATYTKFIEIDQRLRDYRSRYGAISNN	Duplodnaviria	Heunggongvirae	Uroviricota	Caudoviricetes					IMG_VR
abc2	IMGVR_UViG_2744054931_000007|2744054931|2746206868	1.39e-62	94.845	97	97	1	97	1	97	MPAPLYGADDPRRCSGKSVSEVLDKFRRNYGLIMSLPQETKEEKEFRHCIWLAEKEERERIYQTSIRPFRKATYTKFIEIDQRLRDYRSRYGAISNN	Duplodnaviria	Heunggongvirae	Uroviricota	Caudoviricetes					IMG_VR
abc2	IMGVR_UViG_2724679283_000004|2724679283|2726221750	1.39e-62	94.845	97	97	1	97	1	97	MPAPLYGADDPRRCSGKSVSEVLDKFRRNYGLIMSLPQETKEEKEFRHCIWLAEKEERERIYQTSIRPFRKATYTKFIEIDQRLRDYRSRYGAISNN	Duplodnaviria	Heunggongvirae	Uroviricota	Caudoviricetes					IMG_VR
abc2	IMGVR_UViG_2724679281_000001|2724679281|2726208649	1.39e-62	94.845	97	97	1	97	1	97	MPAPLYGADDPRRCSGKSVSEVLDKFRRNYGLIMSLPQETKEEKEFRHCIWLAEKEERERIYQTSIRPFRKATYTKFIEIDQRLRDYRSRYGAISNN	Duplodnaviria	Heunggongvirae	Uroviricota	Caudoviricetes					IMG_VR
abc2	IMGVR_UViG_2724679279_000001|2724679279|2726200797	1.39e-62	94.845	97	97	1	97	1	97	MPAPLYGADDPRRCSGKSVSEVLDKFRRNYGLIMSLPQETKEEKEFRHCIWLAEKEERERIYQTSIRPFRKATYTKFIEIDQRLRDYRSRYGAISNN	Duplodnaviria	Heunggongvirae	Uroviricota	Caudoviricetes					IMG_VR
abc2	IMGVR_UViG_2724679277_000004|2724679277|2726193807	1.39e-62	94.845	97	97	1	97	1	97	MPAPLYGADDPRRCSGKSVSEVLDKFRRNYGLIMSLPQETKEEKEFRHCIWLAEKEERERIYQTSIRPFRKATYTKFIEIDQRLRDYRSRYGAISNN	Duplodnaviria	Heunggongvirae	Uroviricota	Caudoviricetes					IMG_VR
abc2	IMGVR_UViG_2724679271_000002|2724679271|2726164128	1.39e-62	94.845	97	97	1	97	1	97	MPAPLYGADDPRRCSGKSVSEVLDKFRRNYGLIMSLPQETKEEKEFRHCIWLAEKEERERIYQTSIRPFRKATYTKFIEIDQRLRDYRSRYGAISNN	Duplodnaviria	Heunggongvirae	Uroviricota	Caudoviricetes					IMG_VR
abc2	IMGVR_UViG_2724679268_000004|2724679268|2726151040	1.39e-62	94.845	97	97	1	97	1	97	MPAPLYGADDPRRCSGKSVSEVLDKFRRNYGLIMSLPQETKEEKEFRHCIWLAEKEERERIYQTSIRPFRKATYTKFIEIDQRLRDYRSRYGAISNN	Duplodnaviria	Heunggongvirae	Uroviricota	Caudoviricetes					IMG_VR
abc2	IMGVR_UViG_2724679265_000004|2724679265|2726136668	1.39e-62	94.845	97	97	1	97	1	97	MPAPLYGADDPRRCSGKSVSEVLDKFRRNYGLIMSLPQETKEEKEFRHCIWLAEKEERERIYQTSIRPFRKATYTKFIEIDQRLRDYRSRYGAISNN	Duplodnaviria	Heunggongvirae	Uroviricota	Caudoviricetes					IMG_VR
abc2	IMGVR_UViG_2724679257_000004|2724679257|2726100187	1.39e-62	94.845	97	97	1	97	1	97	MPAPLYGADDPRRCSGKSVSEVLDKFRRNYGLIMSLPQETKEEKEFRHCIWLAEKEERERIYQTSIRPFRKATYTKFIEIDQRLRDYRSRYGAISNN	Duplodnaviria	Heunggongvirae	Uroviricota	Caudoviricetes					IMG_VR
abc2	IMGVR_UViG_2724679253_000002|2724679253|2726080755	1.39e-62	94.845	97	97	1	97	1	97	MPAPLYGADDPRRCSGKSVSEVLDKFRRNYGLIMSLPQETKEEKEFRHCIWLAEKEERERIYQTSIRPFRKATYTKFIEIDQRLRDYRSRYGAISNN	Duplodnaviria	Heunggongvirae	Uroviricota	Caudoviricetes					IMG_VR
abc2	IMGVR_UViG_2713896916_000004|2713896916|2714856689	1.39e-62	94.845	97	97	1	97	1	97	MPAPLYGADDPRRCSGKSVSEVLDKFRRNYGLIMSLPQETKEEKEFRHCIWLAEKEERERIYQTSIRPFRKATYTKFIEIDQRLRDYRSRYGAISNN	Duplodnaviria	Heunggongvirae	Uroviricota	Caudoviricetes					IMG_VR
abc2	IMGVR_UViG_2684622651_000004|2684622651|2685238307	1.39e-62	94.845	97	97	1	97	1	97	MPAPLYGADDPRRCSGKSVSEVLDKFRRNYGLIMSLPQETKEEKEFRHCIWLAEKEERERIYQTSIRPFRKATYTKFIEIDQRLRDYRSRYGAISNN	Duplodnaviria	Heunggongvirae	Uroviricota	Caudoviricetes					IMG_VR
abc2	IMGVR_UViG_2923302340_000006|2923302340|2923304723	1.44e-62	94.845	97	97	1	97	1	97	MPAPLYGADDPRRCSGNSVSEVLDKFRKNYDLIMSLPQETKEEKEFRHCIWLAEKEERERIYQTSIRPFRKATYTHFPEIDPRLRNYRSRYGAISND	Duplodnaviria	Heunggongvirae	Uroviricota	Caudoviricetes					IMG_VR
abc2	IMGVR_UViG_2923302340_000002|2923302340|2923302386	1.44e-62	94.845	97	97	1	97	1	97	MPAPLYGADDPRRCSGNSVSEVLDKFRKNYDLIMSLPQETKEEKEFRHCIWLAEKEERERIYQTSIRPFRKATYTHFPEIDPRLRNYRSRYGAISND	Duplodnaviria	Heunggongvirae	Uroviricota	Caudoviricetes					IMG_VR
abc2	IMGVR_UViG_2880389630_000005|2880389630|2880390651	1.44e-62	94.845	97	97	1	97	1	97	MPAPLYGADDPRRCSGNSVSEVLDKFRKNYDLIMSLPQETKEEKEFRHCIWLAEKEERERIYQTSIRPFRKATYTHFPEIDPRLRNYRSRYGAISND	Duplodnaviria	Heunggongvirae	Uroviricota	Caudoviricetes					IMG_VR
abc2	IMGVR_UViG_2872688378_000003|2872688378|2872691678	1.44e-62	94.845	97	97	1	97	1	97	MPAPLYGADDPRRCSGNSVSEVLDKFRKNYDLIMSLPQETKEEKEFRHCIWLAEKEERERIYQTSIRPFRKATYTHFPEIDPRLRNYRSRYGAISND	Duplodnaviria	Heunggongvirae	Uroviricota	Caudoviricetes					IMG_VR
abc2	IMGVR_UViG_2778261428_000004|2778261428|2780084805	1.44e-62	94.845	97	97	1	97	1	97	MPAPLYGADDPRRCSGNSVSEVLDKFRKNYDLIMSLPQETKEEKEFRHCIWLAEKEERERIYQTSIRPFRKATYTHFPEIDPRLRNYRSRYGAISND	Duplodnaviria	Heunggongvirae	Uroviricota	Caudoviricetes					IMG_VR
abc2	IMGVR_UViG_2740892229_000001|2740892229|2742585333	1.44e-62	94.845	97	97	1	97	1	97	MPAPLYGADDPRRCSGNSVSEVLDKFRKNYDLIMSLPQETKEEKEFRHCIWLAEKEERERIYQTSIRPFRKATYTHFPEIDPRLRNYRSRYGAISND	Duplodnaviria	Heunggongvirae	Uroviricota	Caudoviricetes					IMG_VR
abc2	IMGVR_UViG_2740892040_000010|2740892040|2741631530	1.44e-62	94.845	97	97	1	97	1	97	MPAPLYGADDPRRCSGNSVSEVLDKFRKNYDLIMSLPQETKEEKEFRHCIWLAEKEERERIYQTSIRPFRKATYTHFPEIDPRLRNYRSRYGAISND	Duplodnaviria	Heunggongvirae	Uroviricota	Caudoviricetes					IMG_VR
abc2	IMGVR_UViG_2731957842_000007|2731957842|2733449777	1.44e-62	94.845	97	97	1	97	1	97	MPAPLYGADDPRRCSGNSVSEVLDKFRKNYDLIMSLPQETKEEKEFRHCIWLAEKEERERIYQTSIRPFRKATYTHFPEIDPRLRNYRSRYGAISND	Duplodnaviria	Heunggongvirae	Uroviricota	Caudoviricetes					IMG_VR
abc2	IMGVR_UViG_2731957841_000002|2731957841|2733443043	1.44e-62	94.845	97	97	1	97	1	97	MPAPLYGADDPRRCSGNSVSEVLDKFRKNYDLIMSLPQETKEEKEFRHCIWLAEKEERERIYQTSIRPFRKATYTHFPEIDPRLRNYRSRYGAISND	Duplodnaviria	Heunggongvirae	Uroviricota	Caudoviricetes					IMG_VR
abc2	IMGVR_UViG_2724679074_000001|2724679074|2725346111	1.44e-62	94.845	97	97	1	97	1	97	MPAPLYGADDPRRCSGNSVSEVLDKFRKNYDLIMSLPQETKEEKEFRHCIWLAEKEERERIYQTSIRPFRKATYTHFPEIDPRLRNYRSRYGAISND	Duplodnaviria	Heunggongvirae	Uroviricota	Caudoviricetes					IMG_VR
abc2	IMGVR_UViG_2675903417_000001|2675903417|2677888584	1.44e-62	94.845	97	97	1	97	1	97	MPAPLYGADDPRRCSGNSVSEVLDKFRKNYDLIMSLPQETKEEKEFRHCIWLAEKEERERIYQTSIRPFRKATYTHFPEIDPRLRNYRSRYGAISND	Duplodnaviria	Heunggongvirae	Uroviricota	Caudoviricetes					IMG_VR
abc2	IMGVR_UViG_2667527730_000014|2667527730|2669239060	1.44e-62	94.845	97	97	1	97	1	97	MPAPLYGADDPRRCSGNSVSEVLDKFRKNYDLIMSLPQETKEEKEFRHCIWLAEKEERERIYQTSIRPFRKATYTHFPEIDPRLRNYRSRYGAISND	Duplodnaviria	Heunggongvirae	Uroviricota	Caudoviricetes					IMG_VR
abc2	IMGVR_UViG_2645727868_000017|2645727868|2647336926	1.44e-62	94.845	97	97	1	97	1	97	MPAPLYGADDPRRCSGNSVSEVLDKFRKNYDLIMSLPQETKEEKEFRHCIWLAEKEERERIYQTSIRPFRKATYTHFPEIDPRLRNYRSRYGAISND	Duplodnaviria	Heunggongvirae	Uroviricota	Caudoviricetes					IMG_VR
abc2	IMGVR_UViG_2609460222_000018|2609460222|2612021913	1.44e-62	94.845	97	97	1	97	1	97	MPAPLYGADDPRRCSGNSVSEVLDKFRKNYDLIMSLPQETKEEKEFRHCIWLAEKEERERIYQTSIRPFRKATYTHFPEIDPRLRNYRSRYGAISND	Duplodnaviria	Heunggongvirae	Uroviricota	Caudoviricetes					IMG_VR
abc2	IMGVR_UViG_2576861133_000015|2576861133|2577351713	1.44e-62	94.845	97	97	1	97	1	97	MPAPLYGADDPRRCSGNSVSEVLDKFRKNYDLIMSLPQETKEEKEFRHCIWLAEKEERERIYQTSIRPFRKATYTHFPEIDPRLRNYRSRYGAISND	Duplodnaviria	Heunggongvirae	Uroviricota	Caudoviricetes					IMG_VR
abc2	IMGVR_UViG_2537562189_000008|2537562189|2540102857	1.44e-62	94.845	97	97	1	97	1	97	MPAPLYGADDPRRCSGNSVSEVLDKFRKNYDLIMSLPQETKEEKEFRHCIWLAEKEERERIYQTSIRPFRKATYTHFPEIDPRLRNYRSRYGAISND	Duplodnaviria	Heunggongvirae	Uroviricota	Caudoviricetes					IMG_VR
abc2	IMGVR_UViG_3300045988_088854|3300045988|Ga0495776_128225_1934_2227	1.44e-62	94.845	97	97	1	97	1	97	MPAPLYGADDPRRCSGNSVSEVLDKFRKNYDLIMSLPQETKEEKEFRHCIWLAEKEERERIYQTSIRPFRKATYTHFPEIDPRLRNYRSRYGAISND	Duplodnaviria	Heunggongvirae	Uroviricota	Caudoviricetes					IMG_VR
abc2	IMGVR_UViG_3300029310_000428|3300029310|Ga0134545_100017845	1.44e-62	94.845	97	97	1	97	1	97	MPAPLYGADDPRRCSGNSVSEVLDKFRKNYDLIMSLPQETKEEKEFRHCIWLAEKEERERIYQTSIRPFRKATYTHFPEIDPRLRNYRSRYGAISND	Duplodnaviria	Heunggongvirae	Uroviricota	Caudoviricetes					IMG_VR
abc2	IMGVR_UViG_3300022758_000220|3300022758|Ga0255597_11459931	1.44e-62	94.845	97	97	1	97	1	97	MPAPLYGADDPRRCSGNSVSEVLDKFRKNYDLIMSLPQETKEEKEFRHCIWLAEKEERERIYQTSIRPFRKATYTHFPEIDPRLRNYRSRYGAISND	Duplodnaviria	Heunggongvirae	Uroviricota	Caudoviricetes					IMG_VR
abc2	IMGVR_UViG_2897298125_000002|2897298125|2897298559	1.46e-62	92.784	97	97	1	97	1	97	MPAPMYGANDPRRCSGNSVSEVLDKFRKNYDLIMSLPQETKEEKEFRHCIWLAEKEERERIYQTSIRPFRKATYTQFIEIDQRLKNYRSRYGAISNN	Duplodnaviria	Heunggongvirae	Uroviricota	Caudoviricetes					IMG_VR
abc2	IMGVR_UViG_2744054867_000002|2744054867|2745935876	1.46e-62	92.784	97	97	1	97	1	97	MPAPMYGANDPRRCSGNSVSEVLDKFRKNYDLIMSLPQETKEEKEFRHCIWLAEKEERERIYQTSIRPFRKATYTQFIEIDQRLKNYRSRYGAISNN	Duplodnaviria	Heunggongvirae	Uroviricota	Caudoviricetes					IMG_VR
abc2	IMGVR_UViG_3300014691_000060|3300014691|Ga0121517_1001125	1.49e-62	94.845	97	98	1	97	1	97	MPAPLYGADDPRRCSGNSVSEVLDKFRKNYDLIMSLPQETKEEKEFRHCIWLAEKEERERIYQTSIRPFRKATYTHFPEIDPRLRNYRSRYGAISND*	Duplodnaviria	Heunggongvirae	Uroviricota	Caudoviricetes					IMG_VR
abc2	IMGVR_UViG_2695420884_000001|2695420884|2697894369	1.63e-62	92.784	97	97	1	97	1	97	MPAPLYGADDPRRCSGNSVSEVLEKFRKNYDLIMSIPQETKEEKELRHCIWLAEKEERERIYQTSIRPFRKATYTKFIEIDPRLKNYRSRYGATSNN	Duplodnaviria	Heunggongvirae	Uroviricota	Caudoviricetes					IMG_VR
abc2	IMGVR_UViG_2693429600_000008|2693429600|2693851062	1.63e-62	92.784	97	97	1	97	1	97	MPAPLYGADDPRRCSGNSVSEVLEKFRKNYDLIMSIPQETKEEKELRHCIWLAEKEERERIYQTSIRPFRKATYTKFIEIDPRLKNYRSRYGATSNN	Duplodnaviria	Heunggongvirae	Uroviricota	Caudoviricetes					IMG_VR
abc2	IMGVR_UViG_2690316171_000004|2690316171|2692549019	1.63e-62	92.784	97	97	1	97	1	97	MPAPLYGADDPRRCSGNSVSEVLEKFRKNYDLIMSIPQETKEEKELRHCIWLAEKEERERIYQTSIRPFRKATYTKFIEIDPRLKNYRSRYGATSNN	Duplodnaviria	Heunggongvirae	Uroviricota	Caudoviricetes					IMG_VR
abc2	IMGVR_UViG_2690315991_000009|2690315991|2691801832	1.63e-62	92.784	97	97	1	97	1	97	MPAPLYGADDPRRCSGNSVSEVLEKFRKNYDLIMSIPQETKEEKELRHCIWLAEKEERERIYQTSIRPFRKATYTKFIEIDPRLKNYRSRYGATSNN	Duplodnaviria	Heunggongvirae	Uroviricota	Caudoviricetes					IMG_VR
abc2	IMGVR_UViG_2684623218_000008|2684623218|2687232557	1.63e-62	92.784	97	97	1	97	1	97	MPAPLYGADDPRRCSGNSVSEVLEKFRKNYDLIMSIPQETKEEKELRHCIWLAEKEERERIYQTSIRPFRKATYTKFIEIDPRLKNYRSRYGATSNN	Duplodnaviria	Heunggongvirae	Uroviricota	Caudoviricetes					IMG_VR
abc2	IMGVR_UViG_2681813096_000005|2681813096|2682850692	1.63e-62	92.784	97	97	1	97	1	97	MPAPLYGADDPRRCSGNSVSEVLEKFRKNYDLIMSIPQETKEEKELRHCIWLAEKEERERIYQTSIRPFRKATYTKFIEIDPRLKNYRSRYGATSNN	Duplodnaviria	Heunggongvirae	Uroviricota	Caudoviricetes					IMG_VR
abc2	IMGVR_UViG_2675903589_000006|2675903589|2678538123	1.63e-62	92.784	97	97	1	97	1	97	MPAPLYGADDPRRCSGNSVSEVLEKFRKNYDLIMSIPQETKEEKELRHCIWLAEKEERERIYQTSIRPFRKATYTKFIEIDPRLKNYRSRYGATSNN	Duplodnaviria	Heunggongvirae	Uroviricota	Caudoviricetes					IMG_VR
abc2	IMGVR_UViG_2675903472_000004|2675903472|2678098377	1.63e-62	92.784	97	97	1	97	1	97	MPAPLYGADDPRRCSGNSVSEVLEKFRKNYDLIMSIPQETKEEKELRHCIWLAEKEERERIYQTSIRPFRKATYTKFIEIDPRLKNYRSRYGATSNN	Duplodnaviria	Heunggongvirae	Uroviricota	Caudoviricetes					IMG_VR
abc2	IMGVR_UViG_2671180880_000003|2671180880|2674578149	1.63e-62	92.784	97	97	1	97	1	97	MPAPLYGADDPRRCSGNSVSEVLEKFRKNYDLIMSIPQETKEEKELRHCIWLAEKEERERIYQTSIRPFRKATYTKFIEIDPRLKNYRSRYGATSNN	Duplodnaviria	Heunggongvirae	Uroviricota	Caudoviricetes					IMG_VR
abc2	IMGVR_UViG_2671180801_000002|2671180801|2674232739	1.63e-62	92.784	97	97	1	97	1	97	MPAPLYGADDPRRCSGNSVSEVLEKFRKNYDLIMSIPQETKEEKELRHCIWLAEKEERERIYQTSIRPFRKATYTKFIEIDPRLKNYRSRYGATSNN	Duplodnaviria	Heunggongvirae	Uroviricota	Caudoviricetes					IMG_VR
abc2	IMGVR_UViG_2663762968_000006|2663762968|2665129044	1.63e-62	92.784	97	97	1	97	1	97	MPAPLYGADDPRRCSGNSVSEVLEKFRKNYDLIMSIPQETKEEKELRHCIWLAEKEERERIYQTSIRPFRKATYTKFIEIDPRLKNYRSRYGATSNN	Duplodnaviria	Heunggongvirae	Uroviricota	Caudoviricetes					IMG_VR
abc2	IMGVR_UViG_2663762902_000004|2663762902|2664879154	1.63e-62	92.784	97	97	1	97	1	97	MPAPLYGADDPRRCSGNSVSEVLEKFRKNYDLIMSIPQETKEEKELRHCIWLAEKEERERIYQTSIRPFRKATYTKFIEIDPRLKNYRSRYGATSNN	Duplodnaviria	Heunggongvirae	Uroviricota	Caudoviricetes					IMG_VR
abc2	IMGVR_UViG_2660238184_000004|2660238184|2661338343	1.63e-62	92.784	97	97	1	97	1	97	MPAPLYGADDPRRCSGNSVSEVLEKFRKNYDLIMSIPQETKEEKELRHCIWLAEKEERERIYQTSIRPFRKATYTKFIEIDPRLKNYRSRYGATSNN	Duplodnaviria	Heunggongvirae	Uroviricota	Caudoviricetes					IMG_VR
abc2	IMGVR_UViG_2660237938_000005|2660237938|2660392417	1.63e-62	92.784	97	97	1	97	1	97	MPAPLYGADDPRRCSGNSVSEVLEKFRKNYDLIMSIPQETKEEKELRHCIWLAEKEERERIYQTSIRPFRKATYTKFIEIDPRLKNYRSRYGATSNN	Duplodnaviria	Heunggongvirae	Uroviricota	Caudoviricetes					IMG_VR
abc2	IMGVR_UViG_2657245643_000002|2657245643|2659786990	1.63e-62	92.784	97	97	1	97	1	97	MPAPLYGADDPRRCSGNSVSEVLEKFRKNYDLIMSIPQETKEEKELRHCIWLAEKEERERIYQTSIRPFRKATYTKFIEIDPRLKNYRSRYGATSNN	Duplodnaviria	Heunggongvirae	Uroviricota	Caudoviricetes					IMG_VR
abc2	IMGVR_UViG_2657245436_000003|2657245436|2658969070	1.63e-62	92.784	97	97	1	97	1	97	MPAPLYGADDPRRCSGNSVSEVLEKFRKNYDLIMSIPQETKEEKELRHCIWLAEKEERERIYQTSIRPFRKATYTKFIEIDPRLKNYRSRYGATSNN	Duplodnaviria	Heunggongvirae	Uroviricota	Caudoviricetes					IMG_VR
abc2	IMGVR_UViG_2974590340_000001|2974590340|2974590404	2.41e-62	91.753	97	97	1	97	1	97	MPAPVYGANEPRRCSGNSVSEVLEKFRKNYDLIMSLPQETKEEKEFRHCIWLAEKEERERIYQTSIRPFRKATYTQFIEIDPRLKNYRSRYGAISNN	Duplodnaviria	Heunggongvirae	Uroviricota	Caudoviricetes			Lederbergvirus		IMG_VR
abc2	IMGVR_UViG_2639762794_000001|2639762794|2640741481	2.41e-62	94.845	97	97	1	97	1	97	MPAPLYGADDPRRCSGNSVSEVLEKFRKNYDLIMSLPQETKEEKEFRHCIWLAEKEERERIYQTSIRPFRKATYTKIIETDPRLRYYRSRYGAISNN	Duplodnaviria	Heunggongvirae	Uroviricota	Caudoviricetes					IMG_VR
abc2	IMGVR_UViG_2711768052_000001|2711768052|2712028540	2.72e-62	93.814	97	97	1	97	1	97	MPAPMYGADDPRRCSGNSVSEVLDKFRKNYDLIMSLPQETKEEKEFRHCIWLAEKEERERIYQTSIRPFRKATYTHFPEIDPRLRNYRSRYGAISND	Duplodnaviria	Heunggongvirae	Uroviricota	Caudoviricetes					IMG_VR
abc2	IMGVR_UViG_646311924_000020|646311924|646355018	3.87e-62	93.814	97	97	1	97	1	97	MPAPLYGADDPRRCSGNSVSEVLDKFRKNYDRIMSLPQETKEEKEFRHCVWLAEKEERERIYQTSIRPFRKATYTHFPEIDPRLRNYRSRYGAISNN	Duplodnaviria	Heunggongvirae	Uroviricota	Caudoviricetes					IMG_VR
abc2	IMGVR_UViG_646311924_000011|646311924|646353469	3.87e-62	93.814	97	97	1	97	1	97	MPAPLYGADDPRRCSGNSVSEVLDKFRKNYDRIMSLPQETKEEKEFRHCVWLAEKEERERIYQTSIRPFRKATYTHFPEIDPRLRNYRSRYGAISNN	Duplodnaviria	Heunggongvirae	Uroviricota	Caudoviricetes					IMG_VR
abc2	IMGVR_UViG_2778261569_000004|2778261569|2780593947	3.87e-62	93.814	97	97	1	97	1	97	MPAPLYGADDPRRCSGNSVSEVLDKFRKNYDRIMSLPQETKEEKEFRHCVWLAEKEERERIYQTSIRPFRKATYTHFPEIDPRLRNYRSRYGAISNN	Duplodnaviria	Heunggongvirae	Uroviricota	Caudoviricetes					IMG_VR
abc2	IMGVR_UViG_2778261027_000001|2778261027|2778637191	3.87e-62	93.814	97	97	1	97	1	97	MPAPLYGADDPRRCSGNSVSEVLDKFRKNYDRIMSLPQETKEEKEFRHCVWLAEKEERERIYQTSIRPFRKATYTHFPEIDPRLRNYRSRYGAISNN	Duplodnaviria	Heunggongvirae	Uroviricota	Caudoviricetes					IMG_VR
abc2	IMGVR_UViG_2721755725_000005|2721755725|2723745647	3.87e-62	93.814	97	97	1	97	1	97	MPAPLYGADDPRRCSGNSVSEVLDKFRKNYDRIMSLPQETKEEKEFRHCVWLAEKEERERIYQTSIRPFRKATYTHFPEIDPRLRNYRSRYGAISNN	Duplodnaviria	Heunggongvirae	Uroviricota	Caudoviricetes					IMG_VR
abc2	IMGVR_UViG_2703718869_000001|2703718869|2704857008	3.87e-62	93.814	97	97	1	97	1	97	MPAPLYGADDPRRCSGNSVSEVLDKFRKNYDRIMSLPQETKEEKEFRHCVWLAEKEERERIYQTSIRPFRKATYTHFPEIDPRLRNYRSRYGAISNN	Duplodnaviria	Heunggongvirae	Uroviricota	Caudoviricetes					IMG_VR
abc2	IMGVR_UViG_2568526676_000006|2568526676|2570768447	3.87e-62	93.814	97	97	1	97	1	97	MPAPLYGADDPRRCSGNSVSEVLDKFRKNYDRIMSLPQETKEEKEFRHCVWLAEKEERERIYQTSIRPFRKATYTHFPEIDPRLRNYRSRYGAISNN	Duplodnaviria	Heunggongvirae	Uroviricota	Caudoviricetes					IMG_VR
abc2	IMGVR_UViG_2548876964_000002|2548876964|2550546551	3.87e-62	93.814	97	97	1	97	1	97	MPAPLYGADDPRRCSGNSVSEVLDKFRKNYDRIMSLPQETKEEKEFRHCVWLAEKEERERIYQTSIRPFRKATYTHFPEIDPRLRNYRSRYGAISNN	Duplodnaviria	Heunggongvirae	Uroviricota	Caudoviricetes					IMG_VR
abc2	IMGVR_UViG_2537562191_000049|2537562191|2540114104	3.87e-62	93.814	97	97	1	97	1	97	MPAPLYGADDPRRCSGNSVSEVLDKFRKNYDRIMSLPQETKEEKEFRHCVWLAEKEERERIYQTSIRPFRKATYTHFPEIDPRLRNYRSRYGAISNN	Duplodnaviria	Heunggongvirae	Uroviricota	Caudoviricetes					IMG_VR
abc2	IMGVR_UViG_2537561516_000007|2537561516|2537637156	3.87e-62	93.814	97	97	1	97	1	97	MPAPLYGADDPRRCSGNSVSEVLDKFRKNYDRIMSLPQETKEEKEFRHCVWLAEKEERERIYQTSIRPFRKATYTHFPEIDPRLRNYRSRYGAISNN	Duplodnaviria	Heunggongvirae	Uroviricota	Caudoviricetes					IMG_VR
abc2	IMGVR_UViG_2534682078_000032|2534682078|2536515619	3.87e-62	93.814	97	97	1	97	1	97	MPAPLYGADDPRRCSGNSVSEVLDKFRKNYDRIMSLPQETKEEKEFRHCVWLAEKEERERIYQTSIRPFRKATYTHFPEIDPRLRNYRSRYGAISNN	Duplodnaviria	Heunggongvirae	Uroviricota	Caudoviricetes					IMG_VR
abc2	IMGVR_UViG_2534681990_000005|2534681990|2536221660	3.87e-62	93.814	97	97	1	97	1	97	MPAPLYGADDPRRCSGNSVSEVLDKFRKNYDRIMSLPQETKEEKEFRHCVWLAEKEERERIYQTSIRPFRKATYTHFPEIDPRLRNYRSRYGAISNN	Duplodnaviria	Heunggongvirae	Uroviricota	Caudoviricetes					IMG_VR
abc2	IMGVR_UViG_2531839449_000046|2531839449|2533568686	3.87e-62	93.814	97	97	1	97	1	97	MPAPLYGADDPRRCSGNSVSEVLDKFRKNYDRIMSLPQETKEEKEFRHCVWLAEKEERERIYQTSIRPFRKATYTHFPEIDPRLRNYRSRYGAISNN	Duplodnaviria	Heunggongvirae	Uroviricota	Caudoviricetes					IMG_VR
abc2	IMGVR_UViG_2529292729_000007|2529292729|2529749295	3.87e-62	93.814	97	97	1	97	1	97	MPAPLYGADDPRRCSGNSVSEVLDKFRKNYDRIMSLPQETKEEKEFRHCVWLAEKEERERIYQTSIRPFRKATYTHFPEIDPRLRNYRSRYGAISNN	Duplodnaviria	Heunggongvirae	Uroviricota	Caudoviricetes					IMG_VR
abc2	IMGVR_UViG_2778261630_000006|2778261630|2780794918	4.04e-62	93.814	97	97	1	97	1	97	MPAPMYGADDPRRCSGKSVSEVLDKFRKNYDLIMSLPQETKEEKEFRHCIWLAEKEERERIYQTSIRPFRKATYTHFPEIDPRLRNYRSRYGAISNN	Duplodnaviria	Heunggongvirae	Uroviricota	Caudoviricetes					IMG_VR
abc2	IMGVR_UViG_2600255197_000002|2600255197|2601297917	5.68e-62	94.845	97	97	1	97	1	97	MPAPLYGADTPCRCSGNSVSEVLDKFRKNYDLIMSLPQETKEEKEFRHCIWLAEKEERERIYQTSIRPFRKATYTKFIETDQRLRDYRSRYGAISNN	Duplodnaviria	Heunggongvirae	Uroviricota	Caudoviricetes					IMG_VR
abc2	IMGVR_UViG_2558860365_000002|2558860365|2559643376	6.92e-62	93.814	97	97	1	97	1	97	MPAPLYGADDPRRCSGNSVSEGLGKIRKNYDLIMSLPQETKEKKKFRHCIWLAEKEERERIYQTSIRPFRKATYTKFIEIDPRLRDYRSRYGAISNN	Duplodnaviria	Heunggongvirae	Uroviricota	Caudoviricetes					IMG_VR
abc2	IMGVR_UViG_2778261383_000007|2778261383|2779904299	8.62e-62	93.814	97	97	1	97	1	97	MPAPLYGADDPRRCSGNSVSEVLDKFRKNYDLIMSLPQETKEEKEFRHCIWLAEKEERERIYQTSIRPLRKATYTHFPEIDPRLRNYRSRYGAISND	Duplodnaviria	Heunggongvirae	Uroviricota	Caudoviricetes					IMG_VR
abc2	IMGVR_UViG_2700989496_000009|2700989496|2702929802	8.62e-62	93.814	97	97	1	97	1	97	MPAPLYGADDPRRCSGNSVSEVLDKFRKNYDLIMSLPQETKEEKEFRHCIWLAEKEERERIYQTSIRPLRKATYTHFPEIDPRLRNYRSRYGAISND	Duplodnaviria	Heunggongvirae	Uroviricota	Caudoviricetes					IMG_VR
abc2	IMGVR_UViG_2671180841_000001|2671180841|2674410214	8.62e-62	93.814	97	97	1	97	1	97	MPAPLYGADDPRRCSGNSVSEVLDKFRKNYDLIMSLPQETKEEKEFRHCIWLAEKEERERIYQTSIRPLRKATYTHFPEIDPRLRNYRSRYGAISND	Duplodnaviria	Heunggongvirae	Uroviricota	Caudoviricetes					IMG_VR
abc2	IMGVR_UViG_2667527522_000001|2667527522|2668466125	8.62e-62	93.814	97	97	1	97	1	97	MPAPLYGADDPRRCSGNSVSEVLDKFRKNYDLIMSLPQETKEEKEFRHCIWLAEKEERERIYQTSIRPLRKATYTHFPEIDPRLRNYRSRYGAISND	Duplodnaviria	Heunggongvirae	Uroviricota	Caudoviricetes					IMG_VR
abc2	IMGVR_UViG_2663763471_000006|2663763471|2667166502	8.62e-62	93.814	97	97	1	97	1	97	MPAPLYGADDPRRCSGNSVSEVLDKFRKNYDLIMSLPQETKEEKEFRHCIWLAEKEERERIYQTSIRPLRKATYTHFPEIDPRLRNYRSRYGAISND	Duplodnaviria	Heunggongvirae	Uroviricota	Caudoviricetes					IMG_VR
abc2	IMGVR_UViG_2595698697_000001|2595698697|2596506879	9.62e-62	92.784	97	97	1	97	1	97	MPAPLYGADTPCRCSGNSVSEVLEKFRKNYDLIMSLPQETKEEKEFRHCIWLAEKEERERIYQTSIRPFRKATYTKFIEIDPRLKNYRSRYGSISNN	Duplodnaviria	Heunggongvirae	Uroviricota	Caudoviricetes					IMG_VR
abc2	IMGVR_UViG_2537561943_000004|2537561943|2539244279	9.62e-62	92.784	97	97	1	97	1	97	MPAPLYGADTPCRCSGNSVSEVLEKFRKNYDLIMSLPQETKEEKEFRHCIWLAEKEERERIYQTSIRPFRKATYTKFIEIDPRLKNYRSRYGSISNN	Duplodnaviria	Heunggongvirae	Uroviricota	Caudoviricetes					IMG_VR
abc2	IMGVR_UViG_2537561599_000013|2537561599|2537923129	9.62e-62	92.784	97	97	1	97	1	97	MPAPLYGADTPCRCSGNSVSEVLEKFRKNYDLIMSLPQETKEEKEFRHCIWLAEKEERERIYQTSIRPFRKATYTKFIEIDPRLKNYRSRYGSISNN	Duplodnaviria	Heunggongvirae	Uroviricota	Caudoviricetes					IMG_VR
abc2	IMGVR_UViG_2534681954_000009|2534681954|2536112336	9.62e-62	92.784	97	97	1	97	1	97	MPAPLYGADTPCRCSGNSVSEVLEKFRKNYDLIMSLPQETKEEKEFRHCIWLAEKEERERIYQTSIRPFRKATYTKFIEIDPRLKNYRSRYGSISNN	Duplodnaviria	Heunggongvirae	Uroviricota	Caudoviricetes					IMG_VR
abc2	IMGVR_UViG_2740892118_000012|2740892118|2742079118	1.01e-61	93.814	97	97	1	97	1	97	MPAPQYGADDPRRCSGNSVSEVLDKFRKNYDLIMSLPQETKEEKEFRHCIWLAEKEERERIYQTSIRPFRKATYTHFPEIDPRLRNYRSRYGAISND	Duplodnaviria	Heunggongvirae	Uroviricota	Caudoviricetes					IMG_VR
abc2	IMGVR_UViG_2711768056_000012|2711768056|2712047152	1.01e-61	93.814	97	97	1	97	1	97	MPAPQYGADDPRRCSGNSVSEVLDKFRKNYDLIMSLPQETKEEKEFRHCIWLAEKEERERIYQTSIRPFRKATYTHFPEIDPRLRNYRSRYGAISND	Duplodnaviria	Heunggongvirae	Uroviricota	Caudoviricetes					IMG_VR
abc2	IMGVR_UViG_2534682176_000013|2534682176|2536865786	1.01e-61	93.814	97	97	1	97	1	97	MPAPQYGADDPRRCSGNSVSEVLDKFRKNYDLIMSLPQETKEEKEFRHCIWLAEKEERERIYQTSIRPFRKATYTHFPEIDPRLRNYRSRYGAISND	Duplodnaviria	Heunggongvirae	Uroviricota	Caudoviricetes					IMG_VR
abc2	IMGVR_UViG_2534682175_000011|2534682175|2536859864	1.01e-61	93.814	97	97	1	97	1	97	MPAPQYGADDPRRCSGNSVSEVLDKFRKNYDLIMSLPQETKEEKEFRHCIWLAEKEERERIYQTSIRPFRKATYTHFPEIDPRLRNYRSRYGAISND	Duplodnaviria	Heunggongvirae	Uroviricota	Caudoviricetes					IMG_VR
abc2	IMGVR_UViG_2534682174_000014|2534682174|2536854499	1.01e-61	93.814	97	97	1	97	1	97	MPAPQYGADDPRRCSGNSVSEVLDKFRKNYDLIMSLPQETKEEKEFRHCIWLAEKEERERIYQTSIRPFRKATYTHFPEIDPRLRNYRSRYGAISND	Duplodnaviria	Heunggongvirae	Uroviricota	Caudoviricetes					IMG_VR
abc2	IMGVR_UViG_2534682173_000016|2534682173|2536850241	1.01e-61	93.814	97	97	1	97	1	97	MPAPQYGADDPRRCSGNSVSEVLDKFRKNYDLIMSLPQETKEEKEFRHCIWLAEKEERERIYQTSIRPFRKATYTHFPEIDPRLRNYRSRYGAISND	Duplodnaviria	Heunggongvirae	Uroviricota	Caudoviricetes					IMG_VR
abc2	IMGVR_UViG_2534682172_000015|2534682172|2536843773	1.01e-61	93.814	97	97	1	97	1	97	MPAPQYGADDPRRCSGNSVSEVLDKFRKNYDLIMSLPQETKEEKEFRHCIWLAEKEERERIYQTSIRPFRKATYTHFPEIDPRLRNYRSRYGAISND	Duplodnaviria	Heunggongvirae	Uroviricota	Caudoviricetes					IMG_VR
abc2	IMGVR_UViG_2534682171_000013|2534682171|2536838944	1.01e-61	93.814	97	97	1	97	1	97	MPAPQYGADDPRRCSGNSVSEVLDKFRKNYDLIMSLPQETKEEKEFRHCIWLAEKEERERIYQTSIRPFRKATYTHFPEIDPRLRNYRSRYGAISND	Duplodnaviria	Heunggongvirae	Uroviricota	Caudoviricetes					IMG_VR
abc2	IMGVR_UViG_2534681764_000019|2534681764|2535381006	1.01e-61	93.814	97	97	1	97	1	97	MPAPQYGADDPRRCSGNSVSEVLDKFRKNYDLIMSLPQETKEEKEFRHCIWLAEKEERERIYQTSIRPFRKATYTHFPEIDPRLRNYRSRYGAISND	Duplodnaviria	Heunggongvirae	Uroviricota	Caudoviricetes					IMG_VR
abc2	IMGVR_UViG_2534681742_000008|2534681742|2535278284	1.01e-61	93.814	97	97	1	97	1	97	MPAPQYGADDPRRCSGNSVSEVLDKFRKNYDLIMSLPQETKEEKEFRHCIWLAEKEERERIYQTSIRPFRKATYTHFPEIDPRLRNYRSRYGAISND	Duplodnaviria	Heunggongvirae	Uroviricota	Caudoviricetes					IMG_VR
abc2	IMGVR_UViG_2534681700_000005|2534681700|2535101935	1.01e-61	93.814	97	97	1	97	1	97	MPAPQYGADDPRRCSGNSVSEVLDKFRKNYDLIMSLPQETKEEKEFRHCIWLAEKEERERIYQTSIRPFRKATYTHFPEIDPRLRNYRSRYGAISND	Duplodnaviria	Heunggongvirae	Uroviricota	Caudoviricetes					IMG_VR
abc2	IMGVR_UViG_2529293153_000010|2529293153|2531415120	1.01e-61	93.814	97	97	1	97	1	97	MPAPQYGADDPRRCSGNSVSEVLDKFRKNYDLIMSLPQETKEEKEFRHCIWLAEKEERERIYQTSIRPFRKATYTHFPEIDPRLRNYRSRYGAISND	Duplodnaviria	Heunggongvirae	Uroviricota	Caudoviricetes					IMG_VR
abc2	IMGVR_UViG_2529293152_000015|2529293152|2531409855	1.01e-61	93.814	97	97	1	97	1	97	MPAPQYGADDPRRCSGNSVSEVLDKFRKNYDLIMSLPQETKEEKEFRHCIWLAEKEERERIYQTSIRPFRKATYTHFPEIDPRLRNYRSRYGAISND	Duplodnaviria	Heunggongvirae	Uroviricota	Caudoviricetes					IMG_VR
abc2	IMGVR_UViG_2529293151_000014|2529293151|2531404761	1.01e-61	93.814	97	97	1	97	1	97	MPAPQYGADDPRRCSGNSVSEVLDKFRKNYDLIMSLPQETKEEKEFRHCIWLAEKEERERIYQTSIRPFRKATYTHFPEIDPRLRNYRSRYGAISND	Duplodnaviria	Heunggongvirae	Uroviricota	Caudoviricetes					IMG_VR
abc2	IMGVR_UViG_2529293150_000013|2529293150|2531398689	1.01e-61	93.814	97	97	1	97	1	97	MPAPQYGADDPRRCSGNSVSEVLDKFRKNYDLIMSLPQETKEEKEFRHCIWLAEKEERERIYQTSIRPFRKATYTHFPEIDPRLRNYRSRYGAISND	Duplodnaviria	Heunggongvirae	Uroviricota	Caudoviricetes					IMG_VR
abc2	IMGVR_UViG_2529293149_000010|2529293149|2531393768	1.01e-61	93.814	97	97	1	97	1	97	MPAPQYGADDPRRCSGNSVSEVLDKFRKNYDLIMSLPQETKEEKEFRHCIWLAEKEERERIYQTSIRPFRKATYTHFPEIDPRLRNYRSRYGAISND	Duplodnaviria	Heunggongvirae	Uroviricota	Caudoviricetes					IMG_VR
abc2	IMGVR_UViG_2529293148_000012|2529293148|2531388385	1.01e-61	93.814	97	97	1	97	1	97	MPAPQYGADDPRRCSGNSVSEVLDKFRKNYDLIMSLPQETKEEKEFRHCIWLAEKEERERIYQTSIRPFRKATYTHFPEIDPRLRNYRSRYGAISND	Duplodnaviria	Heunggongvirae	Uroviricota	Caudoviricetes					IMG_VR
abc2	IMGVR_UViG_2529293147_000014|2529293147|2531383060	1.01e-61	93.814	97	97	1	97	1	97	MPAPQYGADDPRRCSGNSVSEVLDKFRKNYDLIMSLPQETKEEKEFRHCIWLAEKEERERIYQTSIRPFRKATYTHFPEIDPRLRNYRSRYGAISND	Duplodnaviria	Heunggongvirae	Uroviricota	Caudoviricetes					IMG_VR
abc2	IMGVR_UViG_2529293146_000017|2529293146|2531377176	1.01e-61	93.814	97	97	1	97	1	97	MPAPQYGADDPRRCSGNSVSEVLDKFRKNYDLIMSLPQETKEEKEFRHCIWLAEKEERERIYQTSIRPFRKATYTHFPEIDPRLRNYRSRYGAISND	Duplodnaviria	Heunggongvirae	Uroviricota	Caudoviricetes					IMG_VR
abc2	IMGVR_UViG_2529293144_000002|2529293144|2531366546	1.01e-61	93.814	97	97	1	97	1	97	MPAPQYGADDPRRCSGNSVSEVLDKFRKNYDLIMSLPQETKEEKEFRHCIWLAEKEERERIYQTSIRPFRKATYTHFPEIDPRLRNYRSRYGAISND	Duplodnaviria	Heunggongvirae	Uroviricota	Caudoviricetes					IMG_VR
abc2	IMGVR_UViG_3300045988_091063|3300045988|Ga0495776_027656_28752_29045	1.01e-61	93.814	97	97	1	97	1	97	MPAPQYGADDPRRCSGNSVSEVLDKFRKNYDLIMSLPQETKEEKEFRHCIWLAEKEERERIYQTSIRPFRKATYTHFPEIDPRLRNYRSRYGAISND	Duplodnaviria	Heunggongvirae	Uroviricota	Caudoviricetes					IMG_VR
abc2	IMGVR_UViG_2737471863_000004|2737471863|2738099920	1.06e-61	93.814	97	97	1	97	1	97	MPAPLYGADDPRRCSGNSVSEVLDKFRKNYDWIMSLPQETKEEKEFRHCIWLAEKEERERIYQTSIRPFRKATYTNFPEIDPRLRNYRSRYGAISND	Duplodnaviria	Heunggongvirae	Uroviricota	Caudoviricetes					IMG_VR
abc2	IMGVR_UViG_3300045988_047559|3300045988|Ga0495776_046104_23656_23949	1.32e-61	93.814	97	97	1	97	1	97	MPAPLYGADDPRRCSGNSVLEVLDKFRKNYDLIMSLPQETKEEKEFRHCIWLAEKEERERIYQTSIRPFRKATYTHFPEIDPRLRNYRSRYGAISND	Duplodnaviria	Heunggongvirae	Uroviricota	Caudoviricetes					IMG_VR
abc2	IMGVR_UViG_2579778613_000007|2579778613|2580252917	1.53e-61	93.814	97	97	1	97	1	97	MPAPLYGADDPRRCSGNSVSEVLAKFRKNYDLIMSLPQETKEEKEFRHCIWLAEKEERERIYQTSIRPFRKATYTHFPEIDPRLRNYRSRYGAISND	Duplodnaviria	Heunggongvirae	Uroviricota	Caudoviricetes					IMG_VR
abc2	IMGVR_UViG_2778261457_000008|2778261457|2780187266	1.54e-61	93.814	97	97	1	97	1	97	MPAPLYGADDARRCSGNSVSEVLDKFRKNYDLIMSLPQETKEEKEFRHCIWLAEKEERERIYQTSIRPFRKATYTHFPEIDPRLRNYRSRYGAISND	Duplodnaviria	Heunggongvirae	Uroviricota	Caudoviricetes					IMG_VR
abc2	IMGVR_UViG_2737471870_000005|2737471870|2738134872	1.54e-61	93.814	97	97	1	97	1	97	MPAPLYGADDARRCSGNSVSEVLDKFRKNYDLIMSLPQETKEEKEFRHCIWLAEKEERERIYQTSIRPFRKATYTHFPEIDPRLRNYRSRYGAISND	Duplodnaviria	Heunggongvirae	Uroviricota	Caudoviricetes					IMG_VR
abc2	IMGVR_UViG_2737471818_000002|2737471818|2737872915	1.54e-61	93.814	97	97	1	97	1	97	MPAPLYGADDARRCSGNSVSEVLDKFRKNYDLIMSLPQETKEEKEFRHCIWLAEKEERERIYQTSIRPFRKATYTHFPEIDPRLRNYRSRYGAISND	Duplodnaviria	Heunggongvirae	Uroviricota	Caudoviricetes					IMG_VR
abc2	IMGVR_UViG_2713896774_000008|2713896774|2714194205	1.54e-61	93.814	97	97	1	97	1	97	MPAPLYGADDARRCSGNSVSEVLDKFRKNYDLIMSLPQETKEEKEFRHCIWLAEKEERERIYQTSIRPFRKATYTHFPEIDPRLRNYRSRYGAISND	Duplodnaviria	Heunggongvirae	Uroviricota	Caudoviricetes					IMG_VR
abc2	IMGVR_UViG_2698536570_000008|2698536570|2699631594	1.54e-61	93.814	97	97	1	97	1	97	MPAPLYGADDARRCSGNSVSEVLDKFRKNYDLIMSLPQETKEEKEFRHCIWLAEKEERERIYQTSIRPFRKATYTHFPEIDPRLRNYRSRYGAISND	Duplodnaviria	Heunggongvirae	Uroviricota	Caudoviricetes					IMG_VR
abc2	IMGVR_UViG_2595698464_000001|2595698464|2596486269	1.54e-61	93.814	97	97	1	97	1	97	MPAPLYGADDARRCSGNSVSEVLDKFRKNYDLIMSLPQETKEEKEFRHCIWLAEKEERERIYQTSIRPFRKATYTHFPEIDPRLRNYRSRYGAISND	Duplodnaviria	Heunggongvirae	Uroviricota	Caudoviricetes			Kwaitsingvirus		IMG_VR
abc2	IMGVR_UViG_2541047758_000011|2541047758|2544333389	1.54e-61	93.814	97	97	1	97	1	97	MPAPLYGADDARRCSGNSVSEVLDKFRKNYDLIMSLPQETKEEKEFRHCIWLAEKEERERIYQTSIRPFRKATYTHFPEIDPRLRNYRSRYGAISND	Duplodnaviria	Heunggongvirae	Uroviricota	Caudoviricetes					IMG_VR
abc2	IMGVR_UViG_2541047757_000009|2541047757|2544327268	1.54e-61	93.814	97	97	1	97	1	97	MPAPLYGADDARRCSGNSVSEVLDKFRKNYDLIMSLPQETKEEKEFRHCIWLAEKEERERIYQTSIRPFRKATYTHFPEIDPRLRNYRSRYGAISND	Duplodnaviria	Heunggongvirae	Uroviricota	Caudoviricetes					IMG_VR
abc2	IMGVR_UViG_3300029162_000077|3300029162|Ga0120214_10006963	1.54e-61	93.814	97	97	1	97	1	97	MPAPLYGADDARRCSGNSVSEVLDKFRKNYDLIMSLPQETKEEKEFRHCIWLAEKEERERIYQTSIRPFRKATYTHFPEIDPRLRNYRSRYGAISND	Duplodnaviria	Heunggongvirae	Uroviricota	Caudoviricetes					IMG_VR
abc2	IMGVR_UViG_648028025_000017|648028025|648031316	1.68e-61	93.814	97	97	1	97	1	97	MPAPLYGADDPRRCSGNSVSEVLDKFRKNYDRIMSLPQETKEEKEFRHCIWLAEKEERERIYQTSIRPFRKATYTHFPEIDPRLRNYRSRYGAISND	Duplodnaviria	Heunggongvirae	Uroviricota	Caudoviricetes					IMG_VR
abc2	IMGVR_UViG_645058835_000001|645058835|645344372	1.68e-61	93.814	97	97	1	97	1	97	MPAPLYGADDPRRCSGNSVSEVLDKFRKNYDRIMSLPQETKEEKEFRHCIWLAEKEERERIYQTSIRPFRKATYTHFPEIDPRLRNYRSRYGAISND	Duplodnaviria	Heunggongvirae	Uroviricota	Caudoviricetes					IMG_VR
abc2	IMGVR_UViG_643348548_000008|643348548|643443896	1.68e-61	93.814	97	97	1	97	1	97	MPAPLYGADDPRRCSGNSVSEVLDKFRKNYDRIMSLPQETKEEKEFRHCIWLAEKEERERIYQTSIRPFRKATYTHFPEIDPRLRNYRSRYGAISND	Duplodnaviria	Heunggongvirae	Uroviricota	Caudoviricetes					IMG_VR
abc2	IMGVR_UViG_2861038214_000001|2861038214|2861039635	1.68e-61	93.814	97	97	1	97	1	97	MPAPLYGADDPRRCSGNSVSEVLDKFRKNYDRIMSLPQETKEEKEFRHCIWLAEKEERERIYQTSIRPFRKATYTHFPEIDPRLRNYRSRYGAISND	Duplodnaviria	Heunggongvirae	Uroviricota	Caudoviricetes					IMG_VR
abc2	IMGVR_UViG_2778261689_000007|2778261689|2781022578	1.68e-61	93.814	97	97	1	97	1	97	MPAPLYGADDPRRCSGNSVSEVLDKFRKNYDRIMSLPQETKEEKEFRHCIWLAEKEERERIYQTSIRPFRKATYTHFPEIDPRLRNYRSRYGAISND	Duplodnaviria	Heunggongvirae	Uroviricota	Caudoviricetes					IMG_VR
abc2	IMGVR_UViG_2778261418_000001|2778261418|2780042961	1.68e-61	93.814	97	97	1	97	1	97	MPAPLYGADDPRRCSGNSVSEVLDKFRKNYDRIMSLPQETKEEKEFRHCIWLAEKEERERIYQTSIRPFRKATYTHFPEIDPRLRNYRSRYGAISND	Duplodnaviria	Heunggongvirae	Uroviricota	Caudoviricetes					IMG_VR
abc2	IMGVR_UViG_2778261346_000016|2778261346|2779760030	1.68e-61	93.814	97	97	1	97	1	97	MPAPLYGADDPRRCSGNSVSEVLDKFRKNYDRIMSLPQETKEEKEFRHCIWLAEKEERERIYQTSIRPFRKATYTHFPEIDPRLRNYRSRYGAISND	Duplodnaviria	Heunggongvirae	Uroviricota	Caudoviricetes					IMG_VR
abc2	IMGVR_UViG_2778261154_000007|2778261154|2779049611	1.68e-61	93.814	97	97	1	97	1	97	MPAPLYGADDPRRCSGNSVSEVLDKFRKNYDRIMSLPQETKEEKEFRHCIWLAEKEERERIYQTSIRPFRKATYTHFPEIDPRLRNYRSRYGAISND	Duplodnaviria	Heunggongvirae	Uroviricota	Caudoviricetes					IMG_VR
abc2	IMGVR_UViG_2778261152_000009|2778261152|2779038924	1.68e-61	93.814	97	97	1	97	1	97	MPAPLYGADDPRRCSGNSVSEVLDKFRKNYDRIMSLPQETKEEKEFRHCIWLAEKEERERIYQTSIRPFRKATYTHFPEIDPRLRNYRSRYGAISND	Duplodnaviria	Heunggongvirae	Uroviricota	Caudoviricetes					IMG_VR
abc2	IMGVR_UViG_2740892369_000029|2740892369|2743204790	1.68e-61	93.814	97	97	1	97	1	97	MPAPLYGADDPRRCSGNSVSEVLDKFRKNYDRIMSLPQETKEEKEFRHCIWLAEKEERERIYQTSIRPFRKATYTHFPEIDPRLRNYRSRYGAISND	Duplodnaviria	Heunggongvirae	Uroviricota	Caudoviricetes					IMG_VR
abc2	IMGVR_UViG_2740892233_000003|2740892233|2742609957	1.68e-61	93.814	97	97	1	97	1	97	MPAPLYGADDPRRCSGNSVSEVLDKFRKNYDRIMSLPQETKEEKEFRHCIWLAEKEERERIYQTSIRPFRKATYTHFPEIDPRLRNYRSRYGAISND	Duplodnaviria	Heunggongvirae	Uroviricota	Caudoviricetes					IMG_VR
abc2	IMGVR_UViG_2734482774_000012|2734482774|2737333204	1.68e-61	93.814	97	97	1	97	1	97	MPAPLYGADDPRRCSGNSVSEVLDKFRKNYDRIMSLPQETKEEKEFRHCIWLAEKEERERIYQTSIRPFRKATYTHFPEIDPRLRNYRSRYGAISND	Duplodnaviria	Heunggongvirae	Uroviricota	Caudoviricetes					IMG_VR
abc2	IMGVR_UViG_2724679293_000001|2724679293|2726259231	1.68e-61	93.814	97	97	1	97	1	97	MPAPLYGADDPRRCSGNSVSEVLDKFRKNYDRIMSLPQETKEEKEFRHCIWLAEKEERERIYQTSIRPFRKATYTHFPEIDPRLRNYRSRYGAISND	Duplodnaviria	Heunggongvirae	Uroviricota	Caudoviricetes					IMG_VR
abc2	IMGVR_UViG_2721755498_000006|2721755498|2722779113	1.68e-61	93.814	97	97	1	97	1	97	MPAPLYGADDPRRCSGNSVSEVLDKFRKNYDRIMSLPQETKEEKEFRHCIWLAEKEERERIYQTSIRPFRKATYTHFPEIDPRLRNYRSRYGAISND	Duplodnaviria	Heunggongvirae	Uroviricota	Caudoviricetes					IMG_VR
abc2	IMGVR_UViG_2718218358_000001|2718218358|2721120257	1.68e-61	93.814	97	97	1	97	1	97	MPAPLYGADDPRRCSGNSVSEVLDKFRKNYDRIMSLPQETKEEKEFRHCIWLAEKEERERIYQTSIRPFRKATYTHFPEIDPRLRNYRSRYGAISND	Duplodnaviria	Heunggongvirae	Uroviricota	Caudoviricetes					IMG_VR
abc2	IMGVR_UViG_2718218097_000001|2718218097|2720069771	1.68e-61	93.814	97	97	1	97	1	97	MPAPLYGADDPRRCSGNSVSEVLDKFRKNYDRIMSLPQETKEEKEFRHCIWLAEKEERERIYQTSIRPFRKATYTHFPEIDPRLRNYRSRYGAISND	Duplodnaviria	Heunggongvirae	Uroviricota	Caudoviricetes					IMG_VR
abc2	IMGVR_UViG_2718217884_000003|2718217884|2719189043	1.68e-61	93.814	97	97	1	97	1	97	MPAPLYGADDPRRCSGNSVSEVLDKFRKNYDRIMSLPQETKEEKEFRHCIWLAEKEERERIYQTSIRPFRKATYTHFPEIDPRLRNYRSRYGAISND	Duplodnaviria	Heunggongvirae	Uroviricota	Caudoviricetes					IMG_VR
abc2	IMGVR_UViG_2718217868_000001|2718217868|2719126178	1.68e-61	93.814	97	97	1	97	1	97	MPAPLYGADDPRRCSGNSVSEVLDKFRKNYDRIMSLPQETKEEKEFRHCIWLAEKEERERIYQTSIRPFRKATYTHFPEIDPRLRNYRSRYGAISND	Duplodnaviria	Heunggongvirae	Uroviricota	Caudoviricetes					IMG_VR
abc2	IMGVR_UViG_2713896777_000003|2713896777|2714207515	1.68e-61	93.814	97	97	1	97	1	97	MPAPLYGADDPRRCSGNSVSEVLDKFRKNYDRIMSLPQETKEEKEFRHCIWLAEKEERERIYQTSIRPFRKATYTHFPEIDPRLRNYRSRYGAISND	Duplodnaviria	Heunggongvirae	Uroviricota	Caudoviricetes					IMG_VR
abc2	IMGVR_UViG_2713896777_000001|2713896777|2714207383	1.68e-61	93.814	97	97	1	97	1	97	MPAPLYGADDPRRCSGNSVSEVLDKFRKNYDRIMSLPQETKEEKEFRHCIWLAEKEERERIYQTSIRPFRKATYTHFPEIDPRLRNYRSRYGAISND	Duplodnaviria	Heunggongvirae	Uroviricota	Caudoviricetes					IMG_VR
abc2	IMGVR_UViG_2713896777_000018|2713896777|2714206402	1.68e-61	93.814	97	97	1	97	1	97	MPAPLYGADDPRRCSGNSVSEVLDKFRKNYDRIMSLPQETKEEKEFRHCIWLAEKEERERIYQTSIRPFRKATYTHFPEIDPRLRNYRSRYGAISND	Duplodnaviria	Heunggongvirae	Uroviricota	Caudoviricetes					IMG_VR
abc2	IMGVR_UViG_2713896769_000003|2713896769|2714168004	1.68e-61	93.814	97	97	1	97	1	97	MPAPLYGADDPRRCSGNSVSEVLDKFRKNYDRIMSLPQETKEEKEFRHCIWLAEKEERERIYQTSIRPFRKATYTHFPEIDPRLRNYRSRYGAISND	Duplodnaviria	Heunggongvirae	Uroviricota	Caudoviricetes					IMG_VR
abc2	IMGVR_UViG_2703718851_000004|2703718851|2704768519	1.68e-61	93.814	97	97	1	97	1	97	MPAPLYGADDPRRCSGNSVSEVLDKFRKNYDRIMSLPQETKEEKEFRHCIWLAEKEERERIYQTSIRPFRKATYTHFPEIDPRLRNYRSRYGAISND	Duplodnaviria	Heunggongvirae	Uroviricota	Caudoviricetes					IMG_VR
abc2	IMGVR_UViG_2703718820_000015|2703718820|2704616311	1.68e-61	93.814	97	97	1	97	1	97	MPAPLYGADDPRRCSGNSVSEVLDKFRKNYDRIMSLPQETKEEKEFRHCIWLAEKEERERIYQTSIRPFRKATYTHFPEIDPRLRNYRSRYGAISND	Duplodnaviria	Heunggongvirae	Uroviricota	Caudoviricetes					IMG_VR
abc2	IMGVR_UViG_2703718779_000029|2703718779|2704404604	1.68e-61	93.814	97	97	1	97	1	97	MPAPLYGADDPRRCSGNSVSEVLDKFRKNYDRIMSLPQETKEEKEFRHCIWLAEKEERERIYQTSIRPFRKATYTHFPEIDPRLRNYRSRYGAISND	Duplodnaviria	Heunggongvirae	Uroviricota	Caudoviricetes					IMG_VR
abc2	IMGVR_UViG_2698536574_000033|2698536574|2699651361	1.68e-61	93.814	97	97	1	97	1	97	MPAPLYGADDPRRCSGNSVSEVLDKFRKNYDRIMSLPQETKEEKEFRHCIWLAEKEERERIYQTSIRPFRKATYTHFPEIDPRLRNYRSRYGAISND	Duplodnaviria	Heunggongvirae	Uroviricota	Caudoviricetes					IMG_VR
abc2	IMGVR_UViG_2698536454_000017|2698536454|2699170339	1.68e-61	93.814	97	97	1	97	1	97	MPAPLYGADDPRRCSGNSVSEVLDKFRKNYDRIMSLPQETKEEKEFRHCIWLAEKEERERIYQTSIRPFRKATYTHFPEIDPRLRNYRSRYGAISND	Duplodnaviria	Heunggongvirae	Uroviricota	Caudoviricetes					IMG_VR
abc2	IMGVR_UViG_2698536414_000001|2698536414|2699005002	1.68e-61	93.814	97	97	1	97	1	97	MPAPLYGADDPRRCSGNSVSEVLDKFRKNYDRIMSLPQETKEEKEFRHCIWLAEKEERERIYQTSIRPFRKATYTHFPEIDPRLRNYRSRYGAISND	Duplodnaviria	Heunggongvirae	Uroviricota	Caudoviricetes					IMG_VR
abc2	IMGVR_UViG_2695420809_000013|2695420809|2697575007	1.68e-61	93.814	97	97	1	97	1	97	MPAPLYGADDPRRCSGNSVSEVLDKFRKNYDRIMSLPQETKEEKEFRHCIWLAEKEERERIYQTSIRPFRKATYTHFPEIDPRLRNYRSRYGAISND	Duplodnaviria	Heunggongvirae	Uroviricota	Caudoviricetes					IMG_VR
abc2	IMGVR_UViG_2695420485_000017|2695420485|2696195018	1.68e-61	93.814	97	97	1	97	1	97	MPAPLYGADDPRRCSGNSVSEVLDKFRKNYDRIMSLPQETKEEKEFRHCIWLAEKEERERIYQTSIRPFRKATYTHFPEIDPRLRNYRSRYGAISND	Duplodnaviria	Heunggongvirae	Uroviricota	Caudoviricetes					IMG_VR
abc2	IMGVR_UViG_2695420403_000015|2695420403|2695852513	1.68e-61	93.814	97	97	1	97	1	97	MPAPLYGADDPRRCSGNSVSEVLDKFRKNYDRIMSLPQETKEEKEFRHCIWLAEKEERERIYQTSIRPFRKATYTHFPEIDPRLRNYRSRYGAISND	Duplodnaviria	Heunggongvirae	Uroviricota	Caudoviricetes					IMG_VR
abc2	IMGVR_UViG_2693429635_000019|2693429635|2693994293	1.68e-61	93.814	97	97	1	97	1	97	MPAPLYGADDPRRCSGNSVSEVLDKFRKNYDRIMSLPQETKEEKEFRHCIWLAEKEERERIYQTSIRPFRKATYTHFPEIDPRLRNYRSRYGAISND	Duplodnaviria	Heunggongvirae	Uroviricota	Caudoviricetes					IMG_VR
abc2	IMGVR_UViG_2693429605_000015|2693429605|2693873674	1.68e-61	93.814	97	97	1	97	1	97	MPAPLYGADDPRRCSGNSVSEVLDKFRKNYDRIMSLPQETKEEKEFRHCIWLAEKEERERIYQTSIRPFRKATYTHFPEIDPRLRNYRSRYGAISND	Duplodnaviria	Heunggongvirae	Uroviricota	Caudoviricetes					IMG_VR
abc2	IMGVR_UViG_2690316149_000014|2690316149|2692445188	1.68e-61	93.814	97	97	1	97	1	97	MPAPLYGADDPRRCSGNSVSEVLDKFRKNYDRIMSLPQETKEEKEFRHCIWLAEKEERERIYQTSIRPFRKATYTHFPEIDPRLRNYRSRYGAISND	Duplodnaviria	Heunggongvirae	Uroviricota	Caudoviricetes					IMG_VR
abc2	IMGVR_UViG_2675903413_000001|2675903413|2677872737	1.68e-61	93.814	97	97	1	97	1	97	MPAPLYGADDPRRCSGNSVSEVLDKFRKNYDRIMSLPQETKEEKEFRHCIWLAEKEERERIYQTSIRPFRKATYTHFPEIDPRLRNYRSRYGAISND	Duplodnaviria	Heunggongvirae	Uroviricota	Caudoviricetes					IMG_VR
abc2	IMGVR_UViG_2671180505_000029|2671180505|2673051668	1.68e-61	93.814	97	97	1	97	1	97	MPAPLYGADDPRRCSGNSVSEVLDKFRKNYDRIMSLPQETKEEKEFRHCIWLAEKEERERIYQTSIRPFRKATYTHFPEIDPRLRNYRSRYGAISND	Duplodnaviria	Heunggongvirae	Uroviricota	Caudoviricetes					IMG_VR
abc2	IMGVR_UViG_2648501400_000025|2648501400|2649780758	1.68e-61	93.814	97	97	1	97	1	97	MPAPLYGADDPRRCSGNSVSEVLDKFRKNYDRIMSLPQETKEEKEFRHCIWLAEKEERERIYQTSIRPFRKATYTHFPEIDPRLRNYRSRYGAISND	Duplodnaviria	Heunggongvirae	Uroviricota	Caudoviricetes					IMG_VR
abc2	IMGVR_UViG_2617270968_000002|2617270968|2618261474	1.68e-61	93.814	97	97	1	97	1	97	MPAPLYGADDPRRCSGNSVSEVLDKFRKNYDRIMSLPQETKEEKEFRHCIWLAEKEERERIYQTSIRPFRKATYTHFPEIDPRLRNYRSRYGAISND	Duplodnaviria	Heunggongvirae	Uroviricota	Caudoviricetes					IMG_VR
abc2	IMGVR_UViG_2617270968_000007|2617270968|2618260788	1.68e-61	93.814	97	97	1	97	1	97	MPAPLYGADDPRRCSGNSVSEVLDKFRKNYDRIMSLPQETKEEKEFRHCIWLAEKEERERIYQTSIRPFRKATYTHFPEIDPRLRNYRSRYGAISND	Duplodnaviria	Heunggongvirae	Uroviricota	Caudoviricetes					IMG_VR
abc2	IMGVR_UViG_2617270952_000006|2617270952|2618178579	1.68e-61	93.814	97	97	1	97	1	97	MPAPLYGADDPRRCSGNSVSEVLDKFRKNYDRIMSLPQETKEEKEFRHCIWLAEKEERERIYQTSIRPFRKATYTHFPEIDPRLRNYRSRYGAISND	Duplodnaviria	Heunggongvirae	Uroviricota	Caudoviricetes					IMG_VR
abc2	IMGVR_UViG_2617270943_000004|2617270943|2618130450	1.68e-61	93.814	97	97	1	97	1	97	MPAPLYGADDPRRCSGNSVSEVLDKFRKNYDRIMSLPQETKEEKEFRHCIWLAEKEERERIYQTSIRPFRKATYTHFPEIDPRLRNYRSRYGAISND	Duplodnaviria	Heunggongvirae	Uroviricota	Caudoviricetes					IMG_VR
abc2	IMGVR_UViG_2609459831_000013|2609459831|2610151734	1.68e-61	93.814	97	97	1	97	1	97	MPAPLYGADDPRRCSGNSVSEVLDKFRKNYDRIMSLPQETKEEKEFRHCIWLAEKEERERIYQTSIRPFRKATYTHFPEIDPRLRNYRSRYGAISND	Duplodnaviria	Heunggongvirae	Uroviricota	Caudoviricetes					IMG_VR
abc2	IMGVR_UViG_2595698466_000001|2595698466|2596486402	1.68e-61	93.814	97	97	1	97	1	97	MPAPLYGADDPRRCSGNSVSEVLDKFRKNYDRIMSLPQETKEEKEFRHCIWLAEKEERERIYQTSIRPFRKATYTHFPEIDPRLRNYRSRYGAISND	Duplodnaviria	Heunggongvirae	Uroviricota	Caudoviricetes			Saikungvirus		IMG_VR
abc2	IMGVR_UViG_2585427741_000014|2585427741|2586455426	1.68e-61	93.814	97	97	1	97	1	97	MPAPLYGADDPRRCSGNSVSEVLDKFRKNYDRIMSLPQETKEEKEFRHCIWLAEKEERERIYQTSIRPFRKATYTHFPEIDPRLRNYRSRYGAISND	Duplodnaviria	Heunggongvirae	Uroviricota	Caudoviricetes					IMG_VR
abc2	IMGVR_UViG_2585427736_000016|2585427736|2586429375	1.68e-61	93.814	97	97	1	97	1	97	MPAPLYGADDPRRCSGNSVSEVLDKFRKNYDRIMSLPQETKEEKEFRHCIWLAEKEERERIYQTSIRPFRKATYTHFPEIDPRLRNYRSRYGAISND	Duplodnaviria	Heunggongvirae	Uroviricota	Caudoviricetes					IMG_VR
abc2	IMGVR_UViG_2579779034_000011|2579779034|2582007300	1.68e-61	93.814	97	97	1	97	1	97	MPAPLYGADDPRRCSGNSVSEVLDKFRKNYDRIMSLPQETKEEKEFRHCIWLAEKEERERIYQTSIRPFRKATYTHFPEIDPRLRNYRSRYGAISND	Duplodnaviria	Heunggongvirae	Uroviricota	Caudoviricetes					IMG_VR
abc2	IMGVR_UViG_2568526086_000005|2568526086|2568847253	1.68e-61	93.814	97	97	1	97	1	97	MPAPLYGADDPRRCSGNSVSEVLDKFRKNYDRIMSLPQETKEEKEFRHCIWLAEKEERERIYQTSIRPFRKATYTHFPEIDPRLRNYRSRYGAISND	Duplodnaviria	Heunggongvirae	Uroviricota	Caudoviricetes					IMG_VR
abc2	IMGVR_UViG_2565956724_000009|2565956724|2566860132	1.68e-61	93.814	97	97	1	97	1	97	MPAPLYGADDPRRCSGNSVSEVLDKFRKNYDRIMSLPQETKEEKEFRHCIWLAEKEERERIYQTSIRPFRKATYTHFPEIDPRLRNYRSRYGAISND	Duplodnaviria	Heunggongvirae	Uroviricota	Caudoviricetes					IMG_VR
abc2	IMGVR_UViG_2563366839_000009|2563366839|2564274203	1.68e-61	93.814	97	97	1	97	1	97	MPAPLYGADDPRRCSGNSVSEVLDKFRKNYDRIMSLPQETKEEKEFRHCIWLAEKEERERIYQTSIRPFRKATYTHFPEIDPRLRNYRSRYGAISND	Duplodnaviria	Heunggongvirae	Uroviricota	Caudoviricetes					IMG_VR
abc2	IMGVR_UViG_2563366831_000011|2563366831|2564234654	1.68e-61	93.814	97	97	1	97	1	97	MPAPLYGADDPRRCSGNSVSEVLDKFRKNYDRIMSLPQETKEEKEFRHCIWLAEKEERERIYQTSIRPFRKATYTHFPEIDPRLRNYRSRYGAISND	Duplodnaviria	Heunggongvirae	Uroviricota	Caudoviricetes					IMG_VR
abc2	IMGVR_UViG_2551306526_000008|2551306526|2553430458	1.68e-61	93.814	97	97	1	97	1	97	MPAPLYGADDPRRCSGNSVSEVLDKFRKNYDRIMSLPQETKEEKEFRHCIWLAEKEERERIYQTSIRPFRKATYTHFPEIDPRLRNYRSRYGAISND	Duplodnaviria	Heunggongvirae	Uroviricota	Caudoviricetes					IMG_VR
abc2	IMGVR_UViG_2548876955_000006|2548876955|2550499304	1.68e-61	93.814	97	97	1	97	1	97	MPAPLYGADDPRRCSGNSVSEVLDKFRKNYDRIMSLPQETKEEKEFRHCIWLAEKEERERIYQTSIRPFRKATYTHFPEIDPRLRNYRSRYGAISND	Duplodnaviria	Heunggongvirae	Uroviricota	Caudoviricetes					IMG_VR
abc2	IMGVR_UViG_2548876937_000017|2548876937|2550403328	1.68e-61	93.814	97	97	1	97	1	97	MPAPLYGADDPRRCSGNSVSEVLDKFRKNYDRIMSLPQETKEEKEFRHCIWLAEKEERERIYQTSIRPFRKATYTHFPEIDPRLRNYRSRYGAISND	Duplodnaviria	Heunggongvirae	Uroviricota	Caudoviricetes					IMG_VR
abc2	IMGVR_UViG_2548876698_000019|2548876698|2549453128	1.68e-61	93.814	97	97	1	97	1	97	MPAPLYGADDPRRCSGNSVSEVLDKFRKNYDRIMSLPQETKEEKEFRHCIWLAEKEERERIYQTSIRPFRKATYTHFPEIDPRLRNYRSRYGAISND	Duplodnaviria	Heunggongvirae	Uroviricota	Caudoviricetes					IMG_VR
abc2	IMGVR_UViG_2547132415_000009|2547132415|2548642292	1.68e-61	93.814	97	97	1	97	1	97	MPAPLYGADDPRRCSGNSVSEVLDKFRKNYDRIMSLPQETKEEKEFRHCIWLAEKEERERIYQTSIRPFRKATYTHFPEIDPRLRNYRSRYGAISND	Duplodnaviria	Heunggongvirae	Uroviricota	Caudoviricetes					IMG_VR
abc2	IMGVR_UViG_2545824708_000010|2545824708|2546497344	1.68e-61	93.814	97	97	1	97	1	97	MPAPLYGADDPRRCSGNSVSEVLDKFRKNYDRIMSLPQETKEEKEFRHCIWLAEKEERERIYQTSIRPFRKATYTHFPEIDPRLRNYRSRYGAISND	Duplodnaviria	Heunggongvirae	Uroviricota	Caudoviricetes					IMG_VR
abc2	IMGVR_UViG_2541047945_000006|2541047945|2545256707	1.68e-61	93.814	97	97	1	97	1	97	MPAPLYGADDPRRCSGNSVSEVLDKFRKNYDRIMSLPQETKEEKEFRHCIWLAEKEERERIYQTSIRPFRKATYTHFPEIDPRLRNYRSRYGAISND	Duplodnaviria	Heunggongvirae	Uroviricota	Caudoviricetes					IMG_VR
abc2	IMGVR_UViG_2541047898_000010|2541047898|2545026639	1.68e-61	93.814	97	97	1	97	1	97	MPAPLYGADDPRRCSGNSVSEVLDKFRKNYDRIMSLPQETKEEKEFRHCIWLAEKEERERIYQTSIRPFRKATYTHFPEIDPRLRNYRSRYGAISND	Duplodnaviria	Heunggongvirae	Uroviricota	Caudoviricetes					IMG_VR
abc2	IMGVR_UViG_2541047834_000005|2541047834|2544712655	1.68e-61	93.814	97	97	1	97	1	97	MPAPLYGADDPRRCSGNSVSEVLDKFRKNYDRIMSLPQETKEEKEFRHCIWLAEKEERERIYQTSIRPFRKATYTHFPEIDPRLRNYRSRYGAISND	Duplodnaviria	Heunggongvirae	Uroviricota	Caudoviricetes					IMG_VR
abc2	IMGVR_UViG_2537561944_000042|2537561944|2539251147	1.68e-61	93.814	97	97	1	97	1	97	MPAPLYGADDPRRCSGNSVSEVLDKFRKNYDRIMSLPQETKEEKEFRHCIWLAEKEERERIYQTSIRPFRKATYTHFPEIDPRLRNYRSRYGAISND	Duplodnaviria	Heunggongvirae	Uroviricota	Caudoviricetes					IMG_VR
abc2	IMGVR_UViG_2529292730_000016|2529292730|2529750698	1.68e-61	93.814	97	97	1	97	1	97	MPAPLYGADDPRRCSGNSVSEVLDKFRKNYDRIMSLPQETKEEKEFRHCIWLAEKEERERIYQTSIRPFRKATYTHFPEIDPRLRNYRSRYGAISND	Duplodnaviria	Heunggongvirae	Uroviricota	Caudoviricetes					IMG_VR
abc2	IMGVR_UViG_2529292726_000015|2529292726|2529732748	1.68e-61	93.814	97	97	1	97	1	97	MPAPLYGADDPRRCSGNSVSEVLDKFRKNYDRIMSLPQETKEEKEFRHCIWLAEKEERERIYQTSIRPFRKATYTHFPEIDPRLRNYRSRYGAISND	Duplodnaviria	Heunggongvirae	Uroviricota	Caudoviricetes					IMG_VR
abc2	IMGVR_UViG_2526164688_000036|2526164688|2526973919	1.68e-61	93.814	97	97	1	97	1	97	MPAPLYGADDPRRCSGNSVSEVLDKFRKNYDRIMSLPQETKEEKEFRHCIWLAEKEERERIYQTSIRPFRKATYTHFPEIDPRLRNYRSRYGAISND	Duplodnaviria	Heunggongvirae	Uroviricota	Caudoviricetes					IMG_VR
abc2	IMGVR_UViG_2526164667_000034|2526164667|2526871060	1.68e-61	93.814	97	97	1	97	1	97	MPAPLYGADDPRRCSGNSVSEVLDKFRKNYDRIMSLPQETKEEKEFRHCIWLAEKEERERIYQTSIRPFRKATYTHFPEIDPRLRNYRSRYGAISND	Duplodnaviria	Heunggongvirae	Uroviricota	Caudoviricetes					IMG_VR
abc2	IMGVR_UViG_2526164666_000010|2526164666|2526865491	1.68e-61	93.814	97	97	1	97	1	97	MPAPLYGADDPRRCSGNSVSEVLDKFRKNYDRIMSLPQETKEEKEFRHCIWLAEKEERERIYQTSIRPFRKATYTHFPEIDPRLRNYRSRYGAISND	Duplodnaviria	Heunggongvirae	Uroviricota	Caudoviricetes					IMG_VR
abc2	IMGVR_UViG_2526164663_000050|2526164663|2526847906	1.68e-61	93.814	97	97	1	97	1	97	MPAPLYGADDPRRCSGNSVSEVLDKFRKNYDRIMSLPQETKEEKEFRHCIWLAEKEERERIYQTSIRPFRKATYTHFPEIDPRLRNYRSRYGAISND	Duplodnaviria	Heunggongvirae	Uroviricota	Caudoviricetes					IMG_VR
abc2	IMGVR_UViG_2526164601_000013|2526164601|2526563990	1.68e-61	93.814	97	97	1	97	1	97	MPAPLYGADDPRRCSGNSVSEVLDKFRKNYDRIMSLPQETKEEKEFRHCIWLAEKEERERIYQTSIRPFRKATYTHFPEIDPRLRNYRSRYGAISND	Duplodnaviria	Heunggongvirae	Uroviricota	Caudoviricetes					IMG_VR
abc2	IMGVR_UViG_3300045988_127283|3300045988|Ga0495776_186729_4019_4312	1.68e-61	93.814	97	97	1	97	1	97	MPAPLYGADDPRRCSGNSVSEVLDKFRKNYDRIMSLPQETKEEKEFRHCIWLAEKEERERIYQTSIRPFRKATYTHFPEIDPRLRNYRSRYGAISND	Duplodnaviria	Heunggongvirae	Uroviricota	Caudoviricetes					IMG_VR
abc2	IMGVR_UViG_3300030444_000264|3300030444|Ga0168855_1010561	1.68e-61	93.814	97	97	1	97	1	97	MPAPLYGADDPRRCSGNSVSEVLDKFRKNYDRIMSLPQETKEEKEFRHCIWLAEKEERERIYQTSIRPFRKATYTHFPEIDPRLRNYRSRYGAISND	Duplodnaviria	Heunggongvirae	Uroviricota	Caudoviricetes					IMG_VR
abc2	IMGVR_UViG_3300028956_000011|3300028956|Ga0169707_102275	1.68e-61	93.814	97	97	1	97	1	97	MPAPLYGADDPRRCSGNSVSEVLDKFRKNYDRIMSLPQETKEEKEFRHCIWLAEKEERERIYQTSIRPFRKATYTHFPEIDPRLRNYRSRYGAISND	Duplodnaviria	Heunggongvirae	Uroviricota	Caudoviricetes					IMG_VR
abc2	IMGVR_UViG_2541047697_000006|2541047697|2544027932	2.01e-61	92.784	97	97	1	97	1	97	MPAPMYGADDPRRCSGKSVSEVLDKFRKNYDLIMSLPQETKEEKEFRHCIWLAEKEERERIYQTSIRPFRKATYTHFPEIDPRLRNYRSRYGAISND	Duplodnaviria	Heunggongvirae	Uroviricota	Caudoviricetes					IMG_VR
abc2	IMGVR_UViG_2778261591_000027|2778261591|2780691615	2.79e-61	93.814	97	97	1	97	1	97	MPAPLYGADDVRRCSGNSVSEVLDKFRKNYDLIMSLPQETKEEKEFRHCIWLAEKEERERIYQTSIRPFRKATYTHFPEIDPRLRNYRSRYGAISND	Duplodnaviria	Heunggongvirae	Uroviricota	Caudoviricetes					IMG_VR
abc2	IMGVR_UViG_3300030438_000334|3300030438|Ga0168793_1000008166	2.79e-61	93.814	97	97	1	97	1	97	MPAPLYGADDVRRCSGNSVSEVLDKFRKNYDLIMSLPQETKEEKEFRHCIWLAEKEERERIYQTSIRPFRKATYTHFPEIDPRLRNYRSRYGAISND	Duplodnaviria	Heunggongvirae	Uroviricota	Caudoviricetes					IMG_VR
abc2	IMGVR_UViG_2563366803_000007|2563366803|2564121094	3.12e-61	93.814	97	97	1	97	1	97	MPAPLYGADDPRRCSGNSVSEVLDKFRKNYDRIMSLPQETKEEKEFRHCIWLAEKEERERIYQTSIRPFRKATYTHFPEIDPRLRHYRSRYGAISND	Duplodnaviria	Heunggongvirae	Uroviricota	Caudoviricetes					IMG_VR
abc2	IMGVR_UViG_2537562019_000027|2537562019|2539536021	3.12e-61	93.814	97	97	1	97	1	97	MPAPLYGADDPRRCSGNSVSEVLDKFRKNYDRIMSLPQETKEEKEFRHCIWLAEKEERERIYQTSIRPFRKATYTHFPEIDPRLRHYRSRYGAISND	Duplodnaviria	Heunggongvirae	Uroviricota	Caudoviricetes					IMG_VR
abc2	IMGVR_UViG_2537561931_000017|2537561931|2539193378	3.12e-61	93.814	97	97	1	97	1	97	MPAPLYGADDPRRCSGNSVSEVLDKFRKNYDRIMSLPQETKEEKEFRHCIWLAEKEERERIYQTSIRPFRKATYTHFPEIDPRLRHYRSRYGAISND	Duplodnaviria	Heunggongvirae	Uroviricota	Caudoviricetes					IMG_VR
abc2	IMGVR_UViG_2534681661_000013|2534681661|2534929525	3.12e-61	93.814	97	97	1	97	1	97	MPAPLYGADDPRRCSGNSVSEVLDKFRKNYDRIMSLPQETKEEKEFRHCIWLAEKEERERIYQTSIRPFRKATYTHFPEIDPRLRHYRSRYGAISND	Duplodnaviria	Heunggongvirae	Uroviricota	Caudoviricetes					IMG_VR
abc2	IMGVR_UViG_2534681660_000016|2534681660|2534926291	3.12e-61	93.814	97	97	1	97	1	97	MPAPLYGADDPRRCSGNSVSEVLDKFRKNYDRIMSLPQETKEEKEFRHCIWLAEKEERERIYQTSIRPFRKATYTHFPEIDPRLRHYRSRYGAISND	Duplodnaviria	Heunggongvirae	Uroviricota	Caudoviricetes					IMG_VR
abc2	IMGVR_UViG_2534681659_000016|2534681659|2534921225	3.12e-61	93.814	97	97	1	97	1	97	MPAPLYGADDPRRCSGNSVSEVLDKFRKNYDRIMSLPQETKEEKEFRHCIWLAEKEERERIYQTSIRPFRKATYTHFPEIDPRLRHYRSRYGAISND	Duplodnaviria	Heunggongvirae	Uroviricota	Caudoviricetes					IMG_VR
abc2	IMGVR_UViG_2531839584_000023|2531839584|2534090879	3.12e-61	93.814	97	97	1	97	1	97	MPAPLYGADDPRRCSGNSVSEVLDKFRKNYDRIMSLPQETKEEKEFRHCIWLAEKEERERIYQTSIRPFRKATYTHFPEIDPRLRHYRSRYGAISND	Duplodnaviria	Heunggongvirae	Uroviricota	Caudoviricetes					IMG_VR
abc2	IMGVR_UViG_2529292837_000010|2529292837|2530184197	3.12e-61	93.814	97	97	1	97	1	97	MPAPLYGADDPRRCSGNSVSEVLDKFRKNYDRIMSLPQETKEEKEFRHCIWLAEKEERERIYQTSIRPFRKATYTHFPEIDPRLRHYRSRYGAISND	Duplodnaviria	Heunggongvirae	Uroviricota	Caudoviricetes					IMG_VR
abc2	IMGVR_UViG_2529292725_000014|2529292725|2529729018	3.12e-61	93.814	97	97	1	97	1	97	MPAPLYGADDPRRCSGNSVSEVLDKFRKNYDRIMSLPQETKEEKEFRHCIWLAEKEERERIYQTSIRPFRKATYTHFPEIDPRLRHYRSRYGAISND	Duplodnaviria	Heunggongvirae	Uroviricota	Caudoviricetes					IMG_VR
abc2	IMGVR_UViG_2529292724_000015|2529292724|2529723437	3.12e-61	93.814	97	97	1	97	1	97	MPAPLYGADDPRRCSGNSVSEVLDKFRKNYDRIMSLPQETKEEKEFRHCIWLAEKEERERIYQTSIRPFRKATYTHFPEIDPRLRHYRSRYGAISND	Duplodnaviria	Heunggongvirae	Uroviricota	Caudoviricetes					IMG_VR
abc2	IMGVR_UViG_2529292723_000021|2529292723|2529718584	3.12e-61	93.814	97	97	1	97	1	97	MPAPLYGADDPRRCSGNSVSEVLDKFRKNYDRIMSLPQETKEEKEFRHCIWLAEKEERERIYQTSIRPFRKATYTHFPEIDPRLRHYRSRYGAISND	Duplodnaviria	Heunggongvirae	Uroviricota	Caudoviricetes					IMG_VR
abc2	IMGVR_UViG_2529292722_000020|2529292722|2529713188	3.12e-61	93.814	97	97	1	97	1	97	MPAPLYGADDPRRCSGNSVSEVLDKFRKNYDRIMSLPQETKEEKEFRHCIWLAEKEERERIYQTSIRPFRKATYTHFPEIDPRLRHYRSRYGAISND	Duplodnaviria	Heunggongvirae	Uroviricota	Caudoviricetes					IMG_VR
abc2	IMGVR_UViG_2529292720_000014|2529292720|2529702764	3.12e-61	93.814	97	97	1	97	1	97	MPAPLYGADDPRRCSGNSVSEVLDKFRKNYDRIMSLPQETKEEKEFRHCIWLAEKEERERIYQTSIRPFRKATYTHFPEIDPRLRHYRSRYGAISND	Duplodnaviria	Heunggongvirae	Uroviricota	Caudoviricetes					IMG_VR
abc2	IMGVR_UViG_2529292717_000017|2529292717|2529686564	3.12e-61	93.814	97	97	1	97	1	97	MPAPLYGADDPRRCSGNSVSEVLDKFRKNYDRIMSLPQETKEEKEFRHCIWLAEKEERERIYQTSIRPFRKATYTHFPEIDPRLRHYRSRYGAISND	Duplodnaviria	Heunggongvirae	Uroviricota	Caudoviricetes					IMG_VR
abc2	IMGVR_UViG_3300014514_000012|3300014514|Ga0169863_1004258	3.18e-61	92.784	97	98	1	97	1	97	MPAPLYGADDPRRCSGNSISEVLDKFRKNYDRIMSLPQETKEEKEFRHCIWLAEKEERERIYQTSIRPFRKATYTHFPEIDPRLRNYRSRYGAISND*	Duplodnaviria	Heunggongvirae	Uroviricota	Caudoviricetes					IMG_VR
abc2	IMGVR_UViG_648276670_000009|648276670|648367634	3.19e-61	93.814	97	97	1	97	1	97	MPAPLYGADDARRCSGNSVSEVLDKFRKNYDRIMSLPQETKEEKEFRHCIWLAEKEERERIYQTSIRPFRKATYTHFPEIDPRLRNYRSRYGAISNN	Duplodnaviria	Heunggongvirae	Uroviricota	Caudoviricetes					IMG_VR
abc2	IMGVR_UViG_2606217102_000007|2606217102|2606232478	4.19e-61	92.784	97	97	1	97	1	97	MPAPLYGADDPRRCSGKSVSEVLDKFRKNYDLIMSLPQETKKEKEFRHCIWLAEKEERERIYQTSIRPFRKATYTHFPEIDPRLRNYRSRYGAISND	Duplodnaviria	Heunggongvirae	Uroviricota	Caudoviricetes					IMG_VR
abc2	IMGVR_UViG_2585427789_000005|2585427789|2586709886	4.19e-61	92.784	97	97	1	97	1	97	MPAPLYGADDPRRCSGKSVSEVLDKFRKNYDLIMSLPQETKKEKEFRHCIWLAEKEERERIYQTSIRPFRKATYTHFPEIDPRLRNYRSRYGAISND	Duplodnaviria	Heunggongvirae	Uroviricota	Caudoviricetes					IMG_VR
abc2	IMGVR_UViG_2778261588_000006|2778261588|2780675309	4.33e-61	92.784	97	97	1	97	1	97	MPAPLYGADDARRCSGNSVSEVLDKFRKNYDLIMSLPQETQEEKEFRHCIWLAEKEERERIYQTSIRPFRKATYTHFPEIDPRLRNYRSRYGAISND	Duplodnaviria	Heunggongvirae	Uroviricota	Caudoviricetes					IMG_VR
abc2	IMGVR_UViG_3300029170_000013|3300029170|Ga0120232_10079810	4.48e-61	92.784	97	97	1	97	1	97	MPAPLYGADDPRRCSGNSVSEVLDKFRKNYDRIMSLPQETKEEKEFRHCIWLAEKEERERIYQTSIRPFRKSTYTHFPEIDPRLRNYRSRYGAISND	Duplodnaviria	Heunggongvirae	Uroviricota	Caudoviricetes					IMG_VR
abc2	IMGVR_UViG_2654587540_000005|2654587540|2654769148	4.58e-61	92.784	97	97	1	97	1	97	MPAPLYGADDPRRCSGNSVSEVLDKFRKNYDRIMALPQETKEEKEFRHCIWLAEKEERERIYQTSIRPFRKATYTHFPEIDPRLRNYRSRYGAISND	Duplodnaviria	Heunggongvirae	Uroviricota	Caudoviricetes					IMG_VR
abc2	IMGVR_UViG_2565956716_000006|2565956716|2566820493	4.58e-61	92.784	97	97	1	97	1	97	MPAPLYGADDPRRCSGNSVSEVLDKFRKNYDRIMALPQETKEEKEFRHCIWLAEKEERERIYQTSIRPFRKATYTHFPEIDPRLRNYRSRYGAISND	Duplodnaviria	Heunggongvirae	Uroviricota	Caudoviricetes					IMG_VR
abc2	IMGVR_UViG_3300028969_000005|3300028969|Ga0169711_10024410	4.58e-61	92.784	97	97	1	97	1	97	MPAPLYGADDPRRCSGNSVSEVLDKFRKNYDRIMALPQETKEEKEFRHCIWLAEKEERERIYQTSIRPFRKATYTHFPEIDPRLRNYRSRYGAISND	Duplodnaviria	Heunggongvirae	Uroviricota	Caudoviricetes					IMG_VR
abc2	IMGVR_UViG_2740892281_000005|2740892281|2742823060	5.22e-61	92.784	97	97	1	97	1	97	MPAPLYGADDPRRCSGNSVSEVLDKFRKNYDRIMSLPQETKEEKEFRHCIWLAEKEERERIYQTSIQPFRKATYTHFPEIDPRLRNYRSRYGAISND	Duplodnaviria	Heunggongvirae	Uroviricota	Caudoviricetes					IMG_VR
abc2	IMGVR_UViG_2684622581_000003|2684622581|2684940660	5.22e-61	92.784	97	97	1	97	1	97	MPAPLYGADDPRRCSGNSVSEVLDKFRKNYDRIMSLPQETKEEKEFRHCIWLAEKEERERIYQTSIQPFRKATYTHFPEIDPRLRNYRSRYGAISND	Duplodnaviria	Heunggongvirae	Uroviricota	Caudoviricetes					IMG_VR
abc2	IMGVR_UViG_2861079508_000003|2861079508|2861081371	5.45e-61	92.784	97	97	1	97	1	97	MPAPLYGADDPRRCSGNSVSEVLDKFRRNYDRIMSLPQETKEEKEFRHCIWLAEKEERERIYQTSIRPFRKATYTHFPEIDPRLRNYRSRYGAISND	Duplodnaviria	Heunggongvirae	Uroviricota	Caudoviricetes					IMG_VR
abc2	IMGVR_UViG_2778261393_000005|2778261393|2779955522	6.43e-61	92.784	97	97	1	97	1	97	MPAPLYGADDPRRCSGNSVSEVLDKFRKNYDRIMSLPQETKEEKEFRHCIWLAEKEERDRIYQTSIRPFRKATYTHFPEIDPRLRNYRSRYGAISND	Duplodnaviria	Heunggongvirae	Uroviricota	Caudoviricetes					IMG_VR
abc2	IMGVR_UViG_2681812992_000003|2681812992|2682424029	6.87e-61	92.784	97	97	1	97	1	97	MPAPLYGADDPRRCSGNSVSEVLDKFRKNYNRIMSLPQETKEEKEFRHCIWLAEKEERERIYQTSIRPFRKATYTHFPEIDPRLRNYRSRYGAISND	Duplodnaviria	Heunggongvirae	Uroviricota	Caudoviricetes					IMG_VR
abc2	IMGVR_UViG_2651869691_000010|2651869691|2652445311	6.87e-61	92.784	97	97	1	97	1	97	MPAPLYGADDPRRCSGNSVSEVLDKFRKNYDRIMSLPQETKEEKEFRHCTWLAEKEERERIYQTSIRPFRKATYTHFPEIDPRLRNYRSRYGAISND	Duplodnaviria	Heunggongvirae	Uroviricota	Caudoviricetes					IMG_VR
abc2	IMGVR_UViG_2645727905_000011|2645727905|2647486853	6.87e-61	92.784	97	97	1	97	1	97	MPAPLYGADDPRRCSGNSVSEVLDKFRKNYDRIMSLPQETKEEKEFRHCTWLAEKEERERIYQTSIRPFRKATYTHFPEIDPRLRNYRSRYGAISND	Duplodnaviria	Heunggongvirae	Uroviricota	Caudoviricetes					IMG_VR
abc2	IMGVR_UViG_2504756086_000001|2504756086|2505096630	6.87e-61	92.784	97	97	1	97	1	97	MPAPLYGADDPRRCSGNSVSEVLDKFRKNYNRIMSLPQETKEEKEFRHCIWLAEKEERERIYQTSIRPFRKATYTHFPEIDPRLRNYRSRYGAISND	Duplodnaviria	Heunggongvirae	Uroviricota	Caudoviricetes					IMG_VR
abc2	IMGVR_UViG_2639762987_000013|2639762987|2641543267	6.95e-61	92.784	97	97	1	97	1	97	MPAPLYGADDPRRCSGNSVSEVLDKFRKNYDRIMSLPQETKKEKEFRHCIWLAEKEERERIYQTSIRPFRKATYTHFPEIDPRLRNYRSRYGAISND	Duplodnaviria	Heunggongvirae	Uroviricota	Caudoviricetes					IMG_VR
abc2	IMGVR_UViG_2595698461_000001|2595698461|2596486066	6.95e-61	92.784	97	97	1	97	1	97	MPAPLYGADDPRRCSGNSVSEVLDKFRKNYDRIMSLPQETKKEKEFRHCIWLAEKEERERIYQTSIRPFRKATYTHFPEIDPRLRNYRSRYGAISND	Duplodnaviria	Heunggongvirae	Uroviricota	Caudoviricetes			Kwaitsingvirus		IMG_VR
abc2	IMGVR_UViG_2541047881_000004|2541047881|2544943862	6.95e-61	92.784	97	97	1	97	1	97	MPAPLYGADDPRRCSGNSVSEVLDKFRKNYDRIMSLPQETKKEKEFRHCIWLAEKEERERIYQTSIRPFRKATYTHFPEIDPRLRNYRSRYGAISND	Duplodnaviria	Heunggongvirae	Uroviricota	Caudoviricetes					IMG_VR
abc2	IMGVR_UViG_2529292836_000024|2529292836|2530181009	6.95e-61	92.784	97	97	1	97	1	97	MPAPLYGADDPRRCSGNSVSEVLDKFRKNYDRIMSLPQETKKEKEFRHCIWLAEKEERERIYQTSIRPFRKATYTHFPEIDPRLRNYRSRYGAISND	Duplodnaviria	Heunggongvirae	Uroviricota	Caudoviricetes					IMG_VR
abc2	IMGVR_UViG_2529292830_000018|2529292830|2530148460	6.95e-61	92.784	97	97	1	97	1	97	MPAPLYGADDPRRCSGNSVSEVLDKFRKNYDRIMSLPQETKKEKEFRHCIWLAEKEERERIYQTSIRPFRKATYTHFPEIDPRLRNYRSRYGAISND	Duplodnaviria	Heunggongvirae	Uroviricota	Caudoviricetes					IMG_VR
abc2	IMGVR_UViG_3300039366_000285|3300039366|Ga0169784_00145_32185_32478	6.95e-61	92.784	97	97	1	97	1	97	MPAPLYGADDPRRCSGNSVSEVLDKFRKNYDRIMSLPQETKKEKEFRHCIWLAEKEERERIYQTSIRPFRKATYTHFPEIDPRLRNYRSRYGAISND	Duplodnaviria	Heunggongvirae	Uroviricota	Caudoviricetes					IMG_VR
abc2	IMGVR_UViG_3300029888_000109|3300029888|Ga0245333_10006455	6.95e-61	92.784	97	97	1	97	1	97	MPAPLYGADDPRRCSGNSVSEVLDKFRKNYDRIMSLPQETKKEKEFRHCIWLAEKEERERIYQTSIRPFRKATYTHFPEIDPRLRNYRSRYGAISND	Duplodnaviria	Heunggongvirae	Uroviricota	Caudoviricetes					IMG_VR
abc2	IMGVR_UViG_2563366877_000003|2563366877|2564457526	7.34e-61	92.784	97	97	1	97	1	97	MPAPLYGADDARRCSGNSVSEVLDKFRKNYDLIMSLPQETKEEKEFRHCIWLAEKEERERIYQTSIRPFHKATYTHFPEIDPRLRNYRSRYGAISND	Duplodnaviria	Heunggongvirae	Uroviricota	Caudoviricetes					IMG_VR
abc2	IMGVR_UViG_2534682074_000008|2534682074|2536504354	7.34e-61	92.784	97	97	1	97	1	97	MPAPLYGADDARRCSGNSVSEVLDKFRKNYDLIMSLPQETKEEKEFRHCIWLAEKEERERIYQTSIRPFHKATYTHFPEIDPRLRNYRSRYGAISND	Duplodnaviria	Heunggongvirae	Uroviricota	Caudoviricetes					IMG_VR
abc2	IMGVR_UViG_2718217869_000002|2718217869|2719130950	7.67e-61	92.784	97	97	1	97	1	97	MPAPLYGADDPRRCSGNSVSEVLDKFRKNYDRIMSLPQETKEEKEFRHCIWLAEKEERERIYQTSIRPFHKATYTHFPEIDPRLRNYRSRYGAISND	Duplodnaviria	Heunggongvirae	Uroviricota	Caudoviricetes					IMG_VR
abc2	IMGVR_UViG_2565956710_000003|2565956710|2566789059	7.67e-61	92.784	97	97	1	97	1	97	MPAPLYGADDPRRCSGNSVSEVLDKFRKNYDRIMSLPQETKEEKEFRHCIWLAEKEEHERIYQTSIRPFRKATYTHFPEIDPRLRNYRSRYGAISND	Duplodnaviria	Heunggongvirae	Uroviricota	Caudoviricetes					IMG_VR
abc2	IMGVR_UViG_2690316321_000005|2690316321|2693183410	8.84e-61	92.784	97	97	1	97	1	97	MPAPLYGADDPRRCSGNSVSEVLDKFRKNYDRIMSLPQETKEEKEFRHCIWLAEKEERERIYQTSIRPFRKAAYTHFPEIDPRLRNYRSRYGAISND	Duplodnaviria	Heunggongvirae	Uroviricota	Caudoviricetes					IMG_VR
abc2	IMGVR_UViG_651053023_000003|651053023|651238477	1.02e-60	92.784	97	97	1	97	1	97	MPAPLYGADDARRCSGNSVSEVLDKFRKNYDRIMSLPQETKEEKEFRHCIWLAEKEERERIYQTSIRPFRKATYTHFHEIDPRLRNYRSRYGAISND	Duplodnaviria	Heunggongvirae	Uroviricota	Caudoviricetes					IMG_VR
abc2	IMGVR_UViG_2939177367_000003|2939177367|2939180683	1.02e-60	92.784	97	97	1	97	1	97	MPAPLYGADDARRCSGNSVSEVLDKFRKNYDRIMSLPQETKEEKEFRHCIWLAEKEERERIYQTSIRPFRKATYTHFHEIDPRLRNYRSRYGAISND	Duplodnaviria	Heunggongvirae	Uroviricota	Caudoviricetes					IMG_VR
abc2	IMGVR_UViG_2711768048_000003|2711768048|2712008461	1.02e-60	92.784	97	97	1	97	1	97	MPAPLYGADDARRCSGNSVSEVLDKFRKNYDRIMSLPQETKEEKEFRHCIWLAEKEERERIYQTSIRPFRKATYTHFHEIDPRLRNYRSRYGAISND	Duplodnaviria	Heunggongvirae	Uroviricota	Caudoviricetes					IMG_VR
abc2	IMGVR_UViG_2703718837_000007|2703718837|2704701808	1.02e-60	92.784	97	97	1	97	1	97	MPAPLYGADDARRCSGNSVSEVLDKFRKNYDRIMSLPQETKEEKEFRHCIWLAEKEERERIYQTSIRPFRKATYTHFHEIDPRLRNYRSRYGAISND	Duplodnaviria	Heunggongvirae	Uroviricota	Caudoviricetes					IMG_VR
abc2	XOE89990.1	3.77e-68	100	97	97	1	97	1	97	MPAPLYGADDPRRCSGNSVSEVLDKFRKNYDLIMSLPQETKEEKEFRHCIWLAEKEERERIYQTAIRPFRKATYTKFIEIDPRLRDYRSRYGAISNN								Salmonella phage As1	GenBank Phage
abc2	XOE89745.1	3.77e-68	100	97	97	1	97	1	97	MPAPLYGADDPRRCSGNSVSEVLDKFRKNYDLIMSLPQETKEEKEFRHCIWLAEKEERERIYQTAIRPFRKATYTKFIEIDPRLRDYRSRYGAISNN								Salmonella phage As3	GenBank Phage
abc2	XOE89588.1	3.77e-68	100	97	97	1	97	1	97	MPAPLYGADDPRRCSGNSVSEVLDKFRKNYDLIMSLPQETKEEKEFRHCIWLAEKEERERIYQTAIRPFRKATYTKFIEIDPRLRDYRSRYGAISNN								Salmonella phage As3	GenBank Phage
abc2	WBC28726.1	3.77e-68	100	97	97	1	97	1	97	MPAPLYGADDPRRCSGNSVSEVLDKFRKNYDLIMSLPQETKEEKEFRHCIWLAEKEERERIYQTAIRPFRKATYTKFIEIDPRLRDYRSRYGAISNN	Duplodnaviria	Heunggongvirae	Uroviricota	Caudoviricetes			Lederbergvirus	Lederbergvirus P22	GenBank Phage
abc2	QQO89546.1	3.77e-68	100	97	97	1	97	1	97	MPAPLYGADDPRRCSGNSVSEVLDKFRKNYDLIMSLPQETKEEKEFRHCIWLAEKEERERIYQTAIRPFRKATYTKFIEIDPRLRDYRSRYGAISNN	Duplodnaviria	Heunggongvirae	Uroviricota	Caudoviricetes			Lederbergvirus	Lederbergvirus P22	GenBank Phage
abc2	AKJ74211.1	3.77e-68	100	97	97	1	97	1	97	MPAPLYGADDPRRCSGNSVSEVLDKFRKNYDLIMSLPQETKEEKEFRHCIWLAEKEERERIYQTAIRPFRKATYTKFIEIDPRLRDYRSRYGAISNN	Duplodnaviria	Heunggongvirae	Uroviricota	Caudoviricetes			Lederbergvirus	Lederbergvirus P22	GenBank Phage
abc2	AKJ74287.1	3.77e-68	100	97	97	1	97	1	97	MPAPLYGADDPRRCSGNSVSEVLDKFRKNYDLIMSLPQETKEEKEFRHCIWLAEKEERERIYQTAIRPFRKATYTKFIEIDPRLRDYRSRYGAISNN	Duplodnaviria	Heunggongvirae	Uroviricota	Caudoviricetes			Lederbergvirus	Lederbergvirus P22	GenBank Phage
abc2	AAA88345.1	3.77e-68	100	97	97	1	97	1	97	MPAPLYGADDPRRCSGNSVSEVLDKFRKNYDLIMSLPQETKEEKEFRHCIWLAEKEERERIYQTAIRPFRKATYTKFIEIDPRLRDYRSRYGAISNN	Duplodnaviria	Heunggongvirae	Uroviricota	Caudoviricetes			Lederbergvirus	Lederbergvirus P22	GenBank Phage
abc2	AAM81411.1	3.77e-68	100	97	97	1	97	1	97	MPAPLYGADDPRRCSGNSVSEVLDKFRKNYDLIMSLPQETKEEKEFRHCIWLAEKEERERIYQTAIRPFRKATYTKFIEIDPRLRDYRSRYGAISNN	Duplodnaviria	Heunggongvirae	Uroviricota	Caudoviricetes			Lederbergvirus	Lederbergvirus P22	GenBank Phage
abc2	AAF75012.1	3.77e-68	100	97	97	1	97	1	97	MPAPLYGADDPRRCSGNSVSEVLDKFRKNYDLIMSLPQETKEEKEFRHCIWLAEKEERERIYQTAIRPFRKATYTKFIEIDPRLRDYRSRYGAISNN	Duplodnaviria	Heunggongvirae	Uroviricota	Caudoviricetes			Lederbergvirus	Lederbergvirus P22	GenBank Phage
abc2	BAG12632.1	3.77e-68	100	97	97	1	97	1	97	MPAPLYGADDPRRCSGNSVSEVLDKFRKNYDLIMSLPQETKEEKEFRHCIWLAEKEERERIYQTAIRPFRKATYTKFIEIDPRLRDYRSRYGAISNN	Duplodnaviria	Heunggongvirae	Uroviricota	Caudoviricetes			Lederbergvirus	Lederbergvirus P22	GenBank Phage
abc2	BAF80749.1	3.77e-68	100	97	97	1	97	1	97	MPAPLYGADDPRRCSGNSVSEVLDKFRKNYDLIMSLPQETKEEKEFRHCIWLAEKEERERIYQTAIRPFRKATYTKFIEIDPRLRDYRSRYGAISNN	Duplodnaviria	Heunggongvirae	Uroviricota	Caudoviricetes			Lederbergvirus	Lederbergvirus P22	GenBank Phage
abc2	WNT47727.1	1.31e-66	96.907	97	97	1	97	1	97	MPAPLYGADDPRRCSGNSVSEVLDKFRKNYDLIMSLPQETKEEKEFRHCIWLAEKEERERIYQTSIRPFRKATYTQFIETDPRLRDYRSRYGAISNN	Duplodnaviria	Heunggongvirae	Uroviricota	Caudoviricetes			Lederbergvirus	Salmonella phage SPLA1b	GenBank Phage
abc2	ANM45693.1	1.31e-66	96.907	97	97	1	97	1	97	MPAPLYGADDPRRCSGNSVSEVLDKFRKNYDLIMSLPQETKEEKEFRHCIWLAEKEERERIYQTSIRPFRKATYTQFIETDPRLRDYRSRYGAISNN	Duplodnaviria	Heunggongvirae	Uroviricota	Caudoviricetes			Lederbergvirus	Salmonella phage 64795_sal4	GenBank Phage
abc2	ANM45438.1	1.31e-66	96.907	97	97	1	97	1	97	MPAPLYGADDPRRCSGNSVSEVLDKFRKNYDLIMSLPQETKEEKEFRHCIWLAEKEERERIYQTSIRPFRKATYTQFIETDPRLRDYRSRYGAISNN	Duplodnaviria	Heunggongvirae	Uroviricota	Caudoviricetes			Lederbergvirus	Salmonella phage 101962B_sal5	GenBank Phage
abc2	ANM45374.1	1.31e-66	96.907	97	97	1	97	1	97	MPAPLYGADDPRRCSGNSVSEVLDKFRKNYDLIMSLPQETKEEKEFRHCIWLAEKEERERIYQTSIRPFRKATYTQFIETDPRLRDYRSRYGAISNN	Duplodnaviria	Heunggongvirae	Uroviricota	Caudoviricetes			Lederbergvirus	Salmonella phage 103203_sal4	GenBank Phage
abc2	ANM45222.1	1.31e-66	96.907	97	97	1	97	1	97	MPAPLYGADDPRRCSGNSVSEVLDKFRKNYDLIMSLPQETKEEKEFRHCIWLAEKEERERIYQTSIRPFRKATYTQFIETDPRLRDYRSRYGAISNN	Duplodnaviria	Heunggongvirae	Uroviricota	Caudoviricetes			Lederbergvirus	Salmonella phage 146851_sal4	GenBank Phage
abc2	ANA49978.1	1.31e-66	96.907	97	97	1	97	1	97	MPAPLYGADDPRRCSGNSVSEVLDKFRKNYDLIMSLPQETKEEKEFRHCIWLAEKEERERIYQTSIRPFRKATYTQFIETDPRLRDYRSRYGAISNN	Duplodnaviria	Heunggongvirae	Uroviricota	Caudoviricetes			Lederbergvirus	Salmonella phage 118970_sal4	GenBank Phage
abc2	AEW47739.1	1.31e-66	96.907	97	97	1	97	1	97	MPAPLYGADDPRRCSGNSVSEVLDKFRKNYDLIMSLPQETKEEKEFRHCIWLAEKEERERIYQTSIRPFRKATYTQFIETDPRLRDYRSRYGAISNN	Duplodnaviria	Heunggongvirae	Uroviricota	Caudoviricetes			Lederbergvirus	Salmonella phage SPN9CC	GenBank Phage
abc2	WVX87631.1	2.24e-66	95.876	97	97	1	97	1	97	MPAPMYGANDPRRCSGNSVSEVLDKFRKNYDLIMSLPQETKEEKEFRHCIWLAEKEERERIYQTSIRPFRKATYTQFIEIDPRLRDYRSRYGAISNN	Duplodnaviria	Heunggongvirae	Uroviricota	Caudoviricetes			Lederbergvirus	Salmonella phage NM-3	GenBank Phage
abc2	ACN18308.1	2.24e-66	95.876	97	97	1	97	1	97	MPAPMYGANDPRRCSGNSVSEVLDKFRKNYDLIMSLPQETKEEKEFRHCIWLAEKEERERIYQTSIRPFRKATYTQFIEIDPRLRDYRSRYGAISNN	Duplodnaviria	Heunggongvirae	Uroviricota	Caudoviricetes			Lederbergvirus	Salmonella phage g341c	GenBank Phage
abc2	ACF16658.1	2.24e-66	95.876	97	97	1	97	1	97	MPAPMYGANDPRRCSGNSVSEVLDKFRKNYDLIMSLPQETKEEKEFRHCIWLAEKEERERIYQTSIRPFRKATYTQFIEIDPRLRDYRSRYGAISNN	Duplodnaviria	Heunggongvirae	Uroviricota	Caudoviricetes			Lederbergvirus	Salmonella phage epsilon34	GenBank Phage
abc2	XGU02816.1	6.79e-66	95.876	97	97	1	97	1	97	MPAPLYGADDPRRCSGNSVSEVLEKFRKNYDLIMSLPQETKEKKKFRHCIWLAEKEERERIYQTSIRPFRKATYTKFIEIDPRLRDYRSRYGAISNN								Salmonella phage vB_ST415_1NRH	GenBank Phage
abc2	UXQ90484.1	6.79e-66	95.876	97	97	1	97	1	97	MPAPLYGADDPRRCSGNSVSEVLEKFRKNYDLIMSLPQETKEKKKFRHCIWLAEKEERERIYQTSIRPFRKATYTKFIEIDPRLRDYRSRYGAISNN	Duplodnaviria	Heunggongvirae	Uroviricota	Caudoviricetes			Lederbergvirus	Salmonella phage P6	GenBank Phage
abc2	SIU02691.1	6.79e-66	95.876	97	97	1	97	1	97	MPAPLYGADDPRRCSGNSVSEVLEKFRKNYDLIMSLPQETKEKKKFRHCIWLAEKEERERIYQTSIRPFRKATYTKFIEIDPRLRDYRSRYGAISNN	Duplodnaviria	Heunggongvirae	Uroviricota	Caudoviricetes			Lederbergvirus	Lederbergvirus BTP1	GenBank Phage
abc2	ARB10864.1	9.76e-66	95.876	97	97	1	97	1	97	MPAPMYGANDPRRCSGNSVSEVLDKFRKNYDLIMSLPQETKEEKEFRHCIWLAEKEERERIYQTSIRPFRKATYTKFIEIDQRLRDYRSRYGAISNN	Duplodnaviria	Heunggongvirae	Uroviricota	Caudoviricetes				Salmonella phage 29485	GenBank Phage
abc2	QOV06037.1	1.09e-65	94.845	97	97	1	97	1	97	MPAPLYGADDPRRCSGNSVSEVLEKFRKNYDLIMSLPQETKEEKEFRHCIWLAEKEERERIYQTSIRPFRKATYTQFIEIDPRLKNYRSRYGAISNN	Duplodnaviria	Heunggongvirae	Uroviricota	Caudoviricetes			Lederbergvirus	Lederbergvirus ST64T	GenBank Phage
abc2	QOV05966.1	1.09e-65	94.845	97	97	1	97	1	97	MPAPLYGADDPRRCSGNSVSEVLEKFRKNYDLIMSLPQETKEEKEFRHCIWLAEKEERERIYQTSIRPFRKATYTQFIEIDPRLKNYRSRYGAISNN	Duplodnaviria	Heunggongvirae	Uroviricota	Caudoviricetes			Lederbergvirus	Lederbergvirus ST64T	GenBank Phage
abc2	ASJ79028.1	1.09e-65	94.845	97	97	1	97	1	97	MPAPLYGADDPRRCSGNSVSEVLEKFRKNYDLIMSLPQETKEEKEFRHCIWLAEKEERERIYQTSIRPFRKATYTQFIEIDPRLKNYRSRYGAISNN	Duplodnaviria	Heunggongvirae	Uroviricota	Caudoviricetes			Lederbergvirus	Lederbergvirus ST64T	GenBank Phage
abc2	ADC81110.1	1.09e-65	94.845	97	97	1	97	1	97	MPAPLYGADDPRRCSGNSVSEVLEKFRKNYDLIMSLPQETKEEKEFRHCIWLAEKEERERIYQTSIRPFRKATYTQFIEIDPRLKNYRSRYGAISNN	Duplodnaviria	Heunggongvirae	Uroviricota	Caudoviricetes			Lederbergvirus	Salmonella phage ST160	GenBank Phage
abc2	AAL15488.1	1.09e-65	94.845	97	97	1	97	1	97	MPAPLYGADDPRRCSGNSVSEVLEKFRKNYDLIMSLPQETKEEKEFRHCIWLAEKEERERIYQTSIRPFRKATYTQFIEIDPRLKNYRSRYGAISNN	Duplodnaviria	Heunggongvirae	Uroviricota	Caudoviricetes			Lederbergvirus	Lederbergvirus ST64T	GenBank Phage
abc2	AFM54356.1	1.27e-65	94.845	97	97	1	97	1	97	MPAPLYGADDPRRCSGNSVSEVLDKFRKNYDLIMSLPQETKEEKEFRHCIWLAEKEERERIYQTSIRPFRKATYTQFIEIDPRLKNYRSRYGATSNN	Duplodnaviria	Heunggongvirae	Uroviricota	Caudoviricetes			Lederbergvirus	Salmonella phage vB_SemP_Emek	GenBank Phage
abc2	AXC39919.1	4.11e-65	94.845	97	97	1	97	1	97	MPAPLYGADDPRRCSGNSVSEVLDKFRKNYDRIMSLPQETKEEKEFRHCIWLAEKEERERIYQTSIRPFRKATYTKFIEIDPRLKNYRSRYGSISNN	Duplodnaviria	Heunggongvirae	Uroviricota	Caudoviricetes				Salmonella phage S107	GenBank Phage
abc2	QEI23773.1	5.23e-65	95.876	97	97	1	97	1	97	MPAPLYGADDPRRCSGNSVSEVLEKFRKNYDLIMSLPQETKEEKEFRHCIWLAEKEERERIYQTSIRPFRKATYTKFIETDPRLRYYRSRYGAISNN	Duplodnaviria	Heunggongvirae	Uroviricota	Caudoviricetes			Lederbergvirus	Salmonella phage SE22	GenBank Phage
abc2	QEI23679.1	5.23e-65	95.876	97	97	1	97	1	97	MPAPLYGADDPRRCSGNSVSEVLEKFRKNYDLIMSLPQETKEEKEFRHCIWLAEKEERERIYQTSIRPFRKATYTKFIETDPRLRYYRSRYGAISNN	Duplodnaviria	Heunggongvirae	Uroviricota	Caudoviricetes			Lederbergvirus	Salmonella phage SI23	GenBank Phage
abc2	QEI23633.1	5.23e-65	95.876	97	97	1	97	1	97	MPAPLYGADDPRRCSGNSVSEVLEKFRKNYDLIMSLPQETKEEKEFRHCIWLAEKEERERIYQTSIRPFRKATYTKFIETDPRLRYYRSRYGAISNN	Duplodnaviria	Heunggongvirae	Uroviricota	Caudoviricetes			Lederbergvirus	Salmonella phage SE21	GenBank Phage
abc2	QEI23137.1	5.23e-65	95.876	97	97	1	97	1	97	MPAPLYGADDPRRCSGNSVSEVLEKFRKNYDLIMSLPQETKEEKEFRHCIWLAEKEERERIYQTSIRPFRKATYTKFIETDPRLRYYRSRYGAISNN	Duplodnaviria	Heunggongvirae	Uroviricota	Caudoviricetes			Lederbergvirus	Lederbergvirus SE1Spa	GenBank Phage
abc2	QEI23078.1	5.23e-65	95.876	97	97	1	97	1	97	MPAPLYGADDPRRCSGNSVSEVLEKFRKNYDLIMSLPQETKEEKEFRHCIWLAEKEERERIYQTSIRPFRKATYTKFIETDPRLRYYRSRYGAISNN	Duplodnaviria	Heunggongvirae	Uroviricota	Caudoviricetes			Lederbergvirus	Salmonella phage SF3	GenBank Phage
abc2	QEI23012.1	5.23e-65	95.876	97	97	1	97	1	97	MPAPLYGADDPRRCSGNSVSEVLEKFRKNYDLIMSLPQETKEEKEFRHCIWLAEKEERERIYQTSIRPFRKATYTKFIETDPRLRYYRSRYGAISNN	Duplodnaviria	Heunggongvirae	Uroviricota	Caudoviricetes			Lederbergvirus	Salmonella phage SE10	GenBank Phage
abc2	QDH45259.1	5.23e-65	95.876	97	97	1	97	1	97	MPAPLYGADDPRRCSGNSVSEVLEKFRKNYDLIMSLPQETKEEKEFRHCIWLAEKEERERIYQTSIRPFRKATYTKFIETDPRLRYYRSRYGAISNN	Duplodnaviria	Heunggongvirae	Uroviricota	Caudoviricetes			Lederbergvirus	Salmonella phage SF11	GenBank Phage
abc2	QDH45189.1	5.23e-65	95.876	97	97	1	97	1	97	MPAPLYGADDPRRCSGNSVSEVLEKFRKNYDLIMSLPQETKEEKEFRHCIWLAEKEERERIYQTSIRPFRKATYTKFIETDPRLRYYRSRYGAISNN	Duplodnaviria	Heunggongvirae	Uroviricota	Caudoviricetes			Lederbergvirus	Salmonella phage SE16	GenBank Phage
abc2	AOZ63880.1	4.6e-64	91.753	97	97	1	97	1	97	MPAPVYGANEPRRCSGNSVSEVLEKFRKNYDLIMSLPQETKEEKEFRHCIWLAEKEERERIYQTSIRPFRKATYTQFIEIDPRLKNYRSRYGAISNN	Duplodnaviria	Heunggongvirae	Uroviricota	Caudoviricetes			Lederbergvirus	Salmonella phage UPF_BP1	GenBank Phage
abc2	AFM54428.1	1.84e-63	92.784	97	97	1	97	1	97	MPAPLYGADTPCRCSGNSVSEVLEKFRKNYDLIMSLPQETKEEKEFRHCIWLAEKEERERIYQTSIRPFRKATYTKFIEIDPRLKNYRSRYGSISNN	Duplodnaviria	Heunggongvirae	Uroviricota	Caudoviricetes				Salmonella phage vB_SosS_Oslo	GenBank Phage
abc2	AFH20658.1	2.94e-63	93.814	97	97	1	97	1	97	MPAPLYGADDARRCSGNSVSEVLDKFRKNYDLIMSLPQETKEEKEFRHCIWLAEKEERERIYQTSIRPFRKATYTHFPEIDPRLRNYRSRYGAISND	Duplodnaviria	Heunggongvirae	Uroviricota	Caudoviricetes			Kwaitsingvirus	Kwaitsingvirus HK446	GenBank Phage
abc2	AFH20472.1	3.21e-63	93.814	97	97	1	97	1	97	MPAPLYGADDPRRCSGNSVSEVLDKFRKNYDRIMSLPQETKEEKEFRHCIWLAEKEERERIYQTSIRPFRKATYTHFPEIDPRLRNYRSRYGAISND	Duplodnaviria	Heunggongvirae	Uroviricota	Caudoviricetes			Saikungvirus	Saikungvirus HK633	GenBank Phage
abc2	AFH20595.1	1.32e-62	92.784	97	97	1	97	1	97	MPAPLYGADDPRRCSGNSVSEVLDKFRKNYDRIMSLPQETKKEKEFRHCIWLAEKEERERIYQTSIRPFRKATYTHFPEIDPRLRNYRSRYGAISND	Duplodnaviria	Heunggongvirae	Uroviricota	Caudoviricetes			Kwaitsingvirus	Kwaitsingvirus HK544	GenBank Phage
abc2	AFH20723.1	2.53e-62	92.784	97	97	1	97	1	97	MPAPLYGEDDPRRCSGNSVSEVLDKFRKNYDRIMSLPQETKEEKEFRHCIWLAEKEERERIYQTSIRPFRKATYTHFPEIDPRLRNYRSRYGAISND	Duplodnaviria	Heunggongvirae	Uroviricota	Caudoviricetes			Wanchaivirus	Wanchaivirus HK106	GenBank Phage
abc2	QOI58134.1	3.64e-62	92.784	97	97	1	97	1	97	MPAPLYGADDARRCSGNSVSEVLDKFRKNYDRIMSLPQETKEEKEFRHCIWLAEKEERERIYQTSIRPFRKATYTHFPEIDPRLRNYRSRYGAISND	Duplodnaviria	Heunggongvirae	Uroviricota	Caudoviricetes			Lederbergvirus	Escherichia phage HF4s	GenBank Phage
abc2	AFM76449.1	6.16e-62	91.753	97	97	1	97	1	97	MPAPLYGADDPRRCSGKSVSEVLDKFRKNYDQIMSLPQETKDEKEFRHCIWLAEKEERERIYQTSIRPFRKATYTHFPEIDPRLRNYRSRYGAISND	Duplodnaviria	Heunggongvirae	Uroviricota	Caudoviricetes			Aguilavirus	Aguilavirus mEp043	GenBank Phage
abc2	AFM76377.1	6.16e-62	91.753	97	97	1	97	1	97	MPAPLYGADDPRRCSGKSVSEVLDKFRKNYDQIMSLPQETKDEKEFRHCIWLAEKEERERIYQTSIRPFRKATYTHFPEIDPRLRNYRSRYGAISND	Duplodnaviria	Heunggongvirae	Uroviricota	Caudoviricetes			Aguilavirus	Aguilavirus mEp213	GenBank Phage
abc2	AAF31118.1	7.11e-62	91.753	97	97	1	97	1	97	MPAPLYGADDPLRCSGNSVSEVLDKFRKKYDLIMSLPQETKEEKEFRHCIWLAEKEEREQIYQTSIRPFRKATYTHFPEIDPRLRNYRSRYGAISND	Duplodnaviria	Heunggongvirae	Uroviricota	Caudoviricetes			Byrnievirus	Byrnievirus HK97	GenBank Phage
abc2	XPK41508.1	1.18e-61	91.753	97	97	1	97	1	97	MPAPLYGADDARRCSGNSVSEVLDKFRKNHDRIMSLPQETKEEKEFRHCIWLAEKEERERIYQTSIRPFRKATYTHFPEIDPRLRNYRSRYGAISND								Escherichia phage Huey	GenBank Phage
abc2	ADO67657.1	1.3e-61	91.753	97	97	1	97	1	97	MPAPLYGADDARRCSGNSVSEVLDKFRKNYDRIMSLPQETKEEKEFRHCIWLAEKEERDRIYQTSIRPFRKATYTHFPEIDPRLRNYRSRYGAISND	Duplodnaviria	Heunggongvirae	Uroviricota	Caudoviricetes			Saikungvirus	Saikungvirus HK75	GenBank Phage
abc2	AYR02220.1	1.55e-61	91.753	97	97	1	97	1	97	MPAPLYGADDARRCSGNSVSEVLDKFRKNYNRIMSLPQETKEEKEFRHCIWLAEKEERERIYQTSIRPFRKATYTHFPEIDPRLRNYRSRYGAISND	Duplodnaviria	Heunggongvirae	Uroviricota	Caudoviricetes			Lederbergvirus	Escherichia phage N7	GenBank Phage
abc2	AAF30380.1	1.55e-61	91.753	97	97	1	97	1	97	MPAPLYGADDARRCSGNSVSEVLDKFRKNYNRIMSLPQETKEEKEFRHCIWLAEKEERERIYQTSIRPFRKATYTHFPEIDPRLRNYRSRYGAISND	Duplodnaviria	Heunggongvirae	Uroviricota	Caudoviricetes			Shamshuipovirus	Shamshuipovirus HK022	GenBank Phage
abc2	QGF19961.1	2.45e-61	92.857	97	98	1	97	1	98	MPAPLYGADDPRRCSGNSVSEVLDKFRKNYDRIMSLPQETKEEKEFRHCIWLAEKEERERIYQTSIRPFRKATYTHFPEYIDPRLRNYRSRYGAISND	Duplodnaviria	Heunggongvirae	Uroviricota	Caudoviricetes			Lederbergvirus	Escherichia phage phiv205-1	GenBank Phage
abc2	AFM76247.1	2.45e-61	92.857	97	98	1	97	1	98	MPAPLYGADDPRRCSGNSVSEVLDKFRKNYDRIMSLPQETKEEKEFRHCIWLAEKEERERIYQTSIRPFRKATYTHFPEYIDPRLRNYRSRYGAISND	Duplodnaviria	Heunggongvirae	Uroviricota	Caudoviricetes			Nochtlivirus	Nochtlivirus mEp235	GenBank Phage
abc2	AFH20409.1	2.45e-61	92.857	97	98	1	97	1	98	MPAPLYGADDPRRCSGNSVSEVLDKFRKNYDRIMSLPQETKEEKEFRHCIWLAEKEERERIYQTSIRPFRKATYTHFPEYIDPRLRNYRSRYGAISND	Duplodnaviria	Heunggongvirae	Uroviricota	Caudoviricetes			Wongtaivirus	Wongtaivirus HK542	GenBank Phage
abc2	AEQ38600.1	2.45e-61	92.857	97	98	1	97	1	98	MPAPLYGADDPRRCSGNSVSEVLDKFRKNYDRIMSLPQETKEEKEFRHCIWLAEKEERERIYQTSIRPFRKATYTHFPEYIDPRLRNYRSRYGAISND	Duplodnaviria	Heunggongvirae	Uroviricota	Caudoviricetes			Lederbergvirus	Enterobacteria phage IME10	GenBank Phage
abc2	ABQ88436.1	2.45e-61	92.857	97	98	1	97	1	98	MPAPLYGADDPRRCSGNSVSEVLDKFRKNYDRIMSLPQETKEEKEFRHCIWLAEKEERERIYQTSIRPFRKATYTHFPEYIDPRLRNYRSRYGAISND	Duplodnaviria	Heunggongvirae	Uroviricota	Caudoviricetes			Lederbergvirus	Enterobacteria phage CUS-3	GenBank Phage
abc2	CAH23240.1	2.57e-61	91.753	97	97	1	97	1	97	MPAPQYGADDPRRCSGNSVSEVLDKFRKNYARIMSLPQETKEEKEFRHCIWLAEKEERERIYQTSIRPFRKATYTHFPEIDPRLRNYRSRYGAISND	Duplodnaviria	Heunggongvirae	Uroviricota	Caudoviricetes				Enterobacteria phage CP-1639	GenBank Phage
abc2	URC09811.1	3.26e-61	91.837	97	98	1	97	1	98	MPAPMYGADDPRRCSGKSVSEVLDKFRKNYDLIMSLPQETKEEKEFRHCIWLAEKEERERIYQTSIRPFRKATYTHFPEYIDPRLRNYRSRYGAISND	Duplodnaviria	Heunggongvirae	Uroviricota	Caudoviricetes			Lederbergvirus	Escherichia phage vB_EcoP-720R6	GenBank Phage
abc2	AFM75934.1	4.85e-61	91.837	97	98	1	97	1	98	MPAPLYGADDARRCSGNSVSEVLDKFRKNYDLIMSLPQETKEEKEFRHCIWLAEKQERERIYQTSIRPFRKATYTNFPEYIDPRLRNYRSRYGAISND	Duplodnaviria	Heunggongvirae	Uroviricota	Caudoviricetes			Shamshuipovirus	Shamshuipovirus mEpX2	GenBank Phage
abc2	XPK40732.1	1.3e-60	91.837	97	98	1	97	1	98	MPAPLYGADDARRCSGNSVSEVLDKFRKNYDLIMSLPQETKEEKEFRHCIWLAEKEERERIYQTSIRPFRKATYTNLPEYIDPRLRNYRSRYGAISND	Duplodnaviria	Heunggongvirae	Uroviricota	Caudoviricetes				Escherichia phage CurroJimenez_Bas106	GenBank Phage
abc2	ATN92747.1	1.98e-60	91.837	97	98	1	97	1	98	MPAPQYGADDPRRCSGNSVSEVLDKFRKNYDRIMSLPQETKEEKEFRHCIWLAEKEERERIYQTSIRPFRKATYTHFPEYIDPRLRNYRSRYGAISND	Duplodnaviria	Heunggongvirae	Uroviricota	Caudoviricetes			Lederbergvirus	Escherichia phage APC_JM3.2	GenBank Phage
abc2	ASJ79505.1	3.06e-60	91.837	97	98	1	97	1	98	MPAPLYGADDARRCSGNSVSEVLDKFRKNYDRIMSLPQETKEEKEFRHCIWLAEKEERERIYQTSIRPFRKATYTHFPEYIDPRLRNYRSRYGAISND	Duplodnaviria	Heunggongvirae	Uroviricota	Caudoviricetes			Wongtaivirus	Wongtaivirus ECP1	GenBank Phage
abc2	AII27849.1	3.38e-60	91.837	97	98	1	97	1	98	MPAPLYGADDTRRCSGNSVSEVLDKFRKNYDRIMSLPQETKEEKEFRHCIWLAEKEERERIYQTSIRPFRKATYTHFPEYIDPRLRNYRSRYGAISND	Duplodnaviria	Heunggongvirae	Uroviricota	Caudoviricetes			Lederbergvirus	Enterobacteria phage Sf101	GenBank Phage
abc2	AXC42281.1	1.12e-59	87.629	97	97	1	97	1	97	MPKPLFDCNNPLRCSGNSVSEVLDKFRKNYDRIMSLPQETKEEKEFRHCIWLAEKEERERIYQTSIRPFRKATYTKFIEIDPRLKNYRSRYGSISNN	Duplodnaviria	Heunggongvirae	Uroviricota	Caudoviricetes				Salmonella phage S137	GenBank Phage
abc2	AXC42198.1	1.12e-59	87.629	97	97	1	97	1	97	MPKPLFDCNNPLRCSGNSVSEVLDKFRKNYDRIMSLPQETKEEKEFRHCIWLAEKEERERIYQTSIRPFRKATYTKFIEIDPRLKNYRSRYGSISNN	Duplodnaviria	Heunggongvirae	Uroviricota	Caudoviricetes				Salmonella phage S135	GenBank Phage
abc2	AFM76521.1	1.31e-59	90.816	97	98	1	97	1	98	MPAPLYGADDPLRCSGNSVSEVLDKFRKNYDRIMSLPQETKEEKEFRHCIWLAEKEERERIYQTSIRPFRKATYTHFPEYIDPRLRNYHSRYGAISND	Duplodnaviria	Heunggongvirae	Uroviricota	Caudoviricetes			Lambdavirus	Lambdavirus HK629	GenBank Phage
abc2	AAK28858.1	1.31e-59	90.816	97	98	1	97	1	98	MPAPLYGADDPLRCSGNSVSEVLDKFRKNYDRIMSLPQETKEEKEFRHCIWLAEKEERERIYQTSIRPFRKATYTHFPEYIDPRLRNYHSRYGAISND	Duplodnaviria	Heunggongvirae	Uroviricota	Caudoviricetes			Lederbergvirus	Lederbergvirus HK620	GenBank Phage
abc2	AAQ12216.1	2.55e-59	90.816	97	98	1	97	1	98	MPAPQYGADDPRRCSGNSVSEVLDKFRKNYDRIMSLQQETKEEKEFRHCIWLAEKEERERIYQTSIRPFRKATYTHFPEYIDPRLRNYRSRYGAISND	Duplodnaviria	Heunggongvirae	Uroviricota	Caudoviricetes			Lederbergvirus	Lederbergvirus Sf6	GenBank Phage
abc2	AAW70517.1	1.28e-51	78.351	97	105	1	97	9	105	MYNGYHIIMPKPLFDYNNPLRCSGNSVSEVLDKFRKNYDLIMSLPQETKAERDFRNSIWLAERNEKELIRQTSIRPFRKAIYTKFIEIDPRLRNYRSRYGMISNN	Duplodnaviria	Heunggongvirae	Uroviricota	Caudoviricetes				Enterobacteria phage ES18	GenBank Phage
abc2	WDS50882.1	3.31e-46	71.134	97	97	1	97	1	97	MPAPLYGADDPRNCSGSSKSEVLENIKNNLDAFLALPPETKAERKYRRDIQLAEKQEKDRINETAIRPFRKATYTKFIEIDPRLKNYRSRYGAISNN	Duplodnaviria	Heunggongvirae	Uroviricota	Caudoviricetes			Lederbergvirus	Salmonella phage Salfasec13b	GenBank Phage
abc2	QMP81756.1	3.31e-46	71.134	97	97	1	97	1	97	MPAPLYGADDPRNCSGSSKSEVLENIKNNLDAFLALPPETKAERKYRRDIQLAEKQEKDRINETAIRPFRKATYTKFIEIDPRLKNYRSRYGAISNN	Duplodnaviria	Heunggongvirae	Uroviricota	Caudoviricetes			Lederbergvirus	Salmonella phage MG40	GenBank Phage
abc2	AXC42624.1	3.31e-46	71.134	97	97	1	97	1	97	MPAPLYGADDPRNCSGSSKSEVLENIKNNLDAFLALPPETKAERKYRRDIQLAEKQEKDRINETAIRPFRKATYTKFIEIDPRLKNYRSRYGAISNN	Duplodnaviria	Heunggongvirae	Uroviricota	Caudoviricetes			Lederbergvirus	Salmonella phage S149	GenBank Phage
abc2	AUG84788.1	3.31e-46	71.134	97	97	1	97	1	97	MPAPLYGADDPRNCSGSSKSEVLENIKNNLDAFLALPPETKAERKYRRDIQLAEKQEKDRINETAIRPFRKATYTKFIEIDPRLKNYRSRYGAISNN	Duplodnaviria	Heunggongvirae	Uroviricota	Caudoviricetes			Lederbergvirus	Salmonella phage Bp96115	GenBank Phage
abc2	ADM32345.1	3.31e-46	71.134	97	97	1	97	1	97	MPAPLYGADDPRNCSGSSKSEVLENIKNNLDAFLALPPETKAERKYRRDIQLAEKQEKDRINETAIRPFRKATYTKFIEIDPRLKNYRSRYGAISNN	Duplodnaviria	Heunggongvirae	Uroviricota	Caudoviricetes			Lederbergvirus	Enterobacteria phage Phi75	GenBank Phage
abc2	ADM32301.1	3.31e-46	71.134	97	97	1	97	1	97	MPAPLYGADDPRNCSGSSKSEVLENIKNNLDAFLALPPETKAERKYRRDIQLAEKQEKDRINETAIRPFRKATYTKFIEIDPRLKNYRSRYGAISNN	Duplodnaviria	Heunggongvirae	Uroviricota	Caudoviricetes			Lederbergvirus	Enterobacteria phage UAB_Phi20	GenBank Phage
abc2	AAY46465.1	3.31e-46	71.134	97	97	1	97	1	97	MPAPLYGADDPRNCSGSSKSEVLENIKNNLDAFLALPPETKAERKYRRDIQLAEKQEKDRINETAIRPFRKATYTKFIEIDPRLKNYRSRYGAISNN	Duplodnaviria	Heunggongvirae	Uroviricota	Caudoviricetes			Lederbergvirus	Lederbergvirus SE1Spa	GenBank Phage
abc2	BAD15174.1	3.31e-46	71.134	97	97	1	97	1	97	MPAPLYGADDPRNCSGSSKSEVLENIKNNLDAFLALPPETKAERKYRRDIQLAEKQEKDRINETAIRPFRKATYTKFIEIDPRLKNYRSRYGAISNN	Duplodnaviria	Heunggongvirae	Uroviricota	Caudoviricetes			Lederbergvirus	Enterobacteria phage ST104	GenBank Phage
abc2	QEI23920.1	2.44e-45	70.103	97	97	1	97	1	97	MPAPLYGADDPRNCSGSSKSEVLENIKNNLDAFLALPPETKAERKYRRDIQLAEKQEKDRINGTAIRPFRKATYTQFIEIDPRLKNYRSRYGAISNN	Duplodnaviria	Heunggongvirae	Uroviricota	Caudoviricetes			Lederbergvirus	Salmonella phage SF10	GenBank Phage
abc2	QEI23856.1	2.44e-45	70.103	97	97	1	97	1	97	MPAPLYGADDPRNCSGSSKSEVLENIKNNLDAFLALPPETKAERKYRRDIQLAEKQEKDRINGTAIRPFRKATYTQFIEIDPRLKNYRSRYGAISNN	Duplodnaviria	Heunggongvirae	Uroviricota	Caudoviricetes			Lederbergvirus	Salmonella phage Si3 KFo-2019	GenBank Phage
abc2	QEI23803.1	2.44e-45	70.103	97	97	1	97	1	97	MPAPLYGADDPRNCSGSSKSEVLENIKNNLDAFLALPPETKAERKYRRDIQLAEKQEKDRINGTAIRPFRKATYTQFIEIDPRLKNYRSRYGAISNN	Duplodnaviria	Heunggongvirae	Uroviricota	Caudoviricetes			Lederbergvirus	Salmonella phage SI5	GenBank Phage
abc2	QEI23266.1	2.44e-45	70.103	97	97	1	97	1	97	MPAPLYGADDPRNCSGSSKSEVLENIKNNLDAFLALPPETKAERKYRRDIQLAEKQEKDRINGTAIRPFRKATYTQFIEIDPRLKNYRSRYGAISNN	Duplodnaviria	Heunggongvirae	Uroviricota	Caudoviricetes			Lederbergvirus	Salmonella phage SF6	GenBank Phage
abc2	QEI23220.1	2.44e-45	70.103	97	97	1	97	1	97	MPAPLYGADDPRNCSGSSKSEVLENIKNNLDAFLALPPETKAERKYRRDIQLAEKQEKDRINGTAIRPFRKATYTQFIEIDPRLKNYRSRYGAISNN	Duplodnaviria	Heunggongvirae	Uroviricota	Caudoviricetes			Lederbergvirus	Salmonella phage SI8	GenBank Phage
abc2	UWV16643.1	1.04e-44	68.041	97	97	1	97	1	97	MPAPLYGADNPRNCSGSSKAEVLENIKNNLDAFLALPPETKAERKYRRDIQLAEKQEKDRINETAIRPFRKATYTQFIEIDPRLKNYRSRYGAISNN	Duplodnaviria	Heunggongvirae	Uroviricota	Caudoviricetes			Lederbergvirus	Salmonella phage BIS08P22	GenBank Phage
abc2	QOI68482.1	1.93e-44	71.429	97	98	1	97	1	98	MPAPLYGADDPRRCSGNSVSEVLENIKNNIDAFLALPPETKAERKYRRDIQLAEKQEKDRINETAIRPFRKATYTHFPEYIDPRLRNYRSRYGAISND	Duplodnaviria	Heunggongvirae	Uroviricota	Caudoviricetes			Lederbergvirus	Salmonella phage VSe13	GenBank Phage
abc2	QOC67879.1	3.65e-36	61.224	97	98	1	97	1	98	MPAPLYGADDPRNCSGSSKAEVLENIKNNFDAFLALTPETKAERMYRRDIQLALKQEKDRTNETAMRPLRKATIDKFPEYIDPRLRNYRSRYGAISND	Duplodnaviria	Heunggongvirae	Uroviricota	Caudoviricetes			Lederbergvirus	Escherichia phage JEP4	GenBank Phage
abc2	AEW24510.1	3.65e-36	61.224	97	98	1	97	1	98	MPAPLYGADDPRNCSGSSKAEVLENIKNNFDAFLALTPETKAERMYRRDIQLALKQEKDRTNETAMRPLRKATIDKFPEYIDPRLRNYRSRYGAISND	Duplodnaviria	Heunggongvirae	Uroviricota	Caudoviricetes				Escherichia phage TL-2011a	GenBank Phage
abc2	UIW10350.1	7.2e-06	32.353	97	102	1	97	1	102	MPSPLNNGADSPRMCSAGTKEEVMANFARYWDMSQAGRIPPQSRNERMEGKAKQLEKKELEEIAMETASLPRFEITGPHLPHDYIDDRQKVRHGRFGAIIND	Duplodnaviria	Heunggongvirae	Uroviricota	Caudoviricetes				Flyfo siphovirus Tbat2_3	GenBank Phage
aca1	IMGVR_UViG_3300006077_000505|3300006077|Ga0081594_100008713	8.45e-29	73.134	79	70	9	75	3	69	MKPDASLHNPDPRYLRGLLEKTGLTQRQAAQLLGISDRVMRYYLSAETSDSYRAAPYPVQFALECLAAD*	Duplodnaviria	Heunggongvirae	Uroviricota	Caudoviricetes					IMG_VR
aca1	IMGVR_UViG_2917159879_000004|2917159879|2917165056	3.29e-44	94.595	79	74	6	79	1	74	VLKPDASNHNPDPRYLRGLLKKAGISQRRAAELLGLSDRVMRYYLSEDVKEGYRPAPYTVQFALECLANDPPSA	Duplodnaviria	Heunggongvirae	Uroviricota	Caudoviricetes					IMG_VR
aca1	IMGVR_UViG_2706795978_000001|2706795978|2708690858	2.91e-51	100	79	79	1	79	1	79	MRFPGVKTPDASNHDPDPRYLRGLLKKAGISQRRAAELLGLSDRVMRYYLSEDIKEGYRPAPYTVQFALECLANDPPSA	Duplodnaviria	Heunggongvirae	Uroviricota	Caudoviricetes			Casadabanvirus		IMG_VR
aca1	IMGVR_UViG_2687453349_000002|2687453349|2688414740	2.91e-51	100	79	79	1	79	1	79	MRFPGVKTPDASNHDPDPRYLRGLLKKAGISQRRAAELLGLSDRVMRYYLSEDIKEGYRPAPYTVQFALECLANDPPSA	Duplodnaviria	Heunggongvirae	Uroviricota	Caudoviricetes					IMG_VR
aca1	IMGVR_UViG_2667527901_000001|2667527901|2669954007	2.91e-51	100	79	79	1	79	1	79	MRFPGVKTPDASNHDPDPRYLRGLLKKAGISQRRAAELLGLSDRVMRYYLSEDIKEGYRPAPYTVQFALECLANDPPSA	Duplodnaviria	Heunggongvirae	Uroviricota	Caudoviricetes					IMG_VR
aca1	IMGVR_UViG_2595698321_000001|2595698321|2596475116	2.91e-51	100	79	79	1	79	1	79	MRFPGVKTPDASNHDPDPRYLRGLLKKAGISQRRAAELLGLSDRVMRYYLSEDIKEGYRPAPYTVQFALECLANDPPSA	Duplodnaviria	Heunggongvirae	Uroviricota	Caudoviricetes			Casadabanvirus		IMG_VR
aca1	IMGVR_UViG_2579779066_000009|2579779066|2582142002	2.91e-51	100	79	79	1	79	1	79	MRFPGVKTPDASNHDPDPRYLRGLLKKAGISQRRAAELLGLSDRVMRYYLSEDIKEGYRPAPYTVQFALECLANDPPSA	Duplodnaviria	Heunggongvirae	Uroviricota	Caudoviricetes			Casadabanvirus		IMG_VR
aca1	IMGVR_UViG_2579778585_000002|2579778585|2580128622	2.91e-51	100	79	79	1	79	1	79	MRFPGVKTPDASNHDPDPRYLRGLLKKAGISQRRAAELLGLSDRVMRYYLSEDIKEGYRPAPYTVQFALECLANDPPSA	Duplodnaviria	Heunggongvirae	Uroviricota	Caudoviricetes			Casadabanvirus		IMG_VR
aca1	IMGVR_UViG_2698536490_000004|2698536490|2699315607	1.74e-48	94.937	79	79	1	79	1	79	MRFPGVKTPDASNHNPDPRYLRGLLKKAGISQRRAAELLGLGDRVMRYYLSEDAKDGYRPAPYTVQFALECLANDPPSA	Duplodnaviria	Heunggongvirae	Uroviricota	Caudoviricetes			Casadabanvirus		IMG_VR
aca1	IMGVR_UViG_2698536426_000003|2698536426|2699055222	1.74e-48	94.937	79	79	1	79	1	79	MRFPGVKTPDASNHNPDPRYLRGLLKKAGISQRRAAELLGLGDRVMRYYLSEDAKDGYRPAPYTVQFALECLANDPPSA	Duplodnaviria	Heunggongvirae	Uroviricota	Caudoviricetes			Casadabanvirus		IMG_VR
aca1	IMGVR_UViG_2698536405_000005|2698536405|2698957801	1.74e-48	94.937	79	79	1	79	1	79	MRFPGVKTPDASNHNPDPRYLRGLLKKAGISQRRAAELLGLGDRVMRYYLSEDAKDGYRPAPYTVQFALECLANDPPSA	Duplodnaviria	Heunggongvirae	Uroviricota	Caudoviricetes			Casadabanvirus		IMG_VR
aca1	IMGVR_UViG_2695420909_000008|2695420909|2698014906	1.74e-48	94.937	79	79	1	79	1	79	MRFPGVKTPDASNHNPDPRYLRGLLKKAGISQRRAAELLGLGDRVMRYYLSEDAKDGYRPAPYTVQFALECLANDPPSA	Duplodnaviria	Heunggongvirae	Uroviricota	Caudoviricetes			Casadabanvirus		IMG_VR
aca1	IMGVR_UViG_2695420908_000004|2695420908|2698003365	1.74e-48	94.937	79	79	1	79	1	79	MRFPGVKTPDASNHNPDPRYLRGLLKKAGISQRRAAELLGLGDRVMRYYLSEDAKDGYRPAPYTVQFALECLANDPPSA	Duplodnaviria	Heunggongvirae	Uroviricota	Caudoviricetes			Casadabanvirus		IMG_VR
aca1	IMGVR_UViG_2695420907_000004|2695420907|2698000901	1.74e-48	94.937	79	79	1	79	1	79	MRFPGVKTPDASNHNPDPRYLRGLLKKAGISQRRAAELLGLGDRVMRYYLSEDAKDGYRPAPYTVQFALECLANDPPSA	Duplodnaviria	Heunggongvirae	Uroviricota	Caudoviricetes			Casadabanvirus		IMG_VR
aca1	IMGVR_UViG_2695420867_000006|2695420867|2697823129	1.74e-48	94.937	79	79	1	79	1	79	MRFPGVKTPDASNHNPDPRYLRGLLKKAGISQRRAAELLGLGDRVMRYYLSEDAKDGYRPAPYTVQFALECLANDPPSA	Duplodnaviria	Heunggongvirae	Uroviricota	Caudoviricetes			Casadabanvirus		IMG_VR
aca1	IMGVR_UViG_2695420858_000005|2695420858|2697777244	1.74e-48	94.937	79	79	1	79	1	79	MRFPGVKTPDASNHNPDPRYLRGLLKKAGISQRRAAELLGLGDRVMRYYLSEDAKDGYRPAPYTVQFALECLANDPPSA	Duplodnaviria	Heunggongvirae	Uroviricota	Caudoviricetes			Casadabanvirus		IMG_VR
aca1	IMGVR_UViG_2695420796_000004|2695420796|2697519264	1.74e-48	94.937	79	79	1	79	1	79	MRFPGVKTPDASNHNPDPRYLRGLLKKAGISQRRAAELLGLGDRVMRYYLSEDAKDGYRPAPYTVQFALECLANDPPSA	Duplodnaviria	Heunggongvirae	Uroviricota	Caudoviricetes			Casadabanvirus		IMG_VR
aca1	IMGVR_UViG_2695420741_000003|2695420741|2697289887	1.74e-48	94.937	79	79	1	79	1	79	MRFPGVKTPDASNHNPDPRYLRGLLKKAGISQRRAAELLGLGDRVMRYYLSEDAKDGYRPAPYTVQFALECLANDPPSA	Duplodnaviria	Heunggongvirae	Uroviricota	Caudoviricetes			Casadabanvirus		IMG_VR
aca1	IMGVR_UViG_2695420706_000005|2695420706|2697146909	1.74e-48	94.937	79	79	1	79	1	79	MRFPGVKTPDASNHNPDPRYLRGLLKKAGISQRRAAELLGLGDRVMRYYLSEDAKDGYRPAPYTVQFALECLANDPPSA	Duplodnaviria	Heunggongvirae	Uroviricota	Caudoviricetes					IMG_VR
aca1	IMGVR_UViG_2695420396_000005|2695420396|2695816382	1.74e-48	94.937	79	79	1	79	1	79	MRFPGVKTPDASNHNPDPRYLRGLLKKAGISQRRAAELLGLGDRVMRYYLSEDAKDGYRPAPYTVQFALECLANDPPSA	Duplodnaviria	Heunggongvirae	Uroviricota	Caudoviricetes			Casadabanvirus		IMG_VR
aca1	IMGVR_UViG_2693429626_000005|2693429626|2693951728	1.74e-48	94.937	79	79	1	79	1	79	MRFPGVKTPDASNHNPDPRYLRGLLKKAGISQRRAAELLGLGDRVMRYYLSEDAKDGYRPAPYTVQFALECLANDPPSA	Duplodnaviria	Heunggongvirae	Uroviricota	Caudoviricetes			Casadabanvirus		IMG_VR
aca1	IMGVR_UViG_2690316310_000006|2690316310|2693138005	1.74e-48	94.937	79	79	1	79	1	79	MRFPGVKTPDASNHNPDPRYLRGLLKKAGISQRRAAELLGLGDRVMRYYLSEDAKDGYRPAPYTVQFALECLANDPPSA	Duplodnaviria	Heunggongvirae	Uroviricota	Caudoviricetes			Casadabanvirus		IMG_VR
aca1	IMGVR_UViG_2690316305_000004|2690316305|2693110342	1.74e-48	94.937	79	79	1	79	1	79	MRFPGVKTPDASNHNPDPRYLRGLLKKAGISQRRAAELLGLGDRVMRYYLSEDAKDGYRPAPYTVQFALECLANDPPSA	Duplodnaviria	Heunggongvirae	Uroviricota	Caudoviricetes			Casadabanvirus		IMG_VR
aca1	IMGVR_UViG_2690316209_000003|2690316209|2692698691	1.74e-48	94.937	79	79	1	79	1	79	MRFPGVKTPDASNHNPDPRYLRGLLKKAGISQRRAAELLGLGDRVMRYYLSEDAKDGYRPAPYTVQFALECLANDPPSA	Duplodnaviria	Heunggongvirae	Uroviricota	Caudoviricetes			Casadabanvirus		IMG_VR
aca1	IMGVR_UViG_2681813356_000004|2681813356|2683904271	1.74e-48	94.937	79	79	1	79	1	79	MRFPGVKTPDASNHNPDPRYLRGLLKKAGISQRRAAELLGLGDRVMRYYLSEDAKDGYRPAPYTVQFALECLANDPPSA	Duplodnaviria	Heunggongvirae	Uroviricota	Caudoviricetes			Casadabanvirus		IMG_VR
aca1	IMGVR_UViG_2681813355_000004|2681813355|2683896945	1.74e-48	94.937	79	79	1	79	1	79	MRFPGVKTPDASNHNPDPRYLRGLLKKAGISQRRAAELLGLGDRVMRYYLSEDAKDGYRPAPYTVQFALECLANDPPSA	Duplodnaviria	Heunggongvirae	Uroviricota	Caudoviricetes			Casadabanvirus		IMG_VR
aca1	IMGVR_UViG_2675903584_000005|2675903584|2678518650	1.74e-48	94.937	79	79	1	79	1	79	MRFPGVKTPDASNHNPDPRYLRGLLKKAGISQRRAAELLGLGDRVMRYYLSEDAKDGYRPAPYTVQFALECLANDPPSA	Duplodnaviria	Heunggongvirae	Uroviricota	Caudoviricetes			Casadabanvirus		IMG_VR
aca1	IMGVR_UViG_2675903450_000003|2675903450|2678019005	1.74e-48	94.937	79	79	1	79	1	79	MRFPGVKTPDASNHNPDPRYLRGLLKKAGISQRRAAELLGLGDRVMRYYLSEDAKDGYRPAPYTVQFALECLANDPPSA	Duplodnaviria	Heunggongvirae	Uroviricota	Caudoviricetes					IMG_VR
aca1	IMGVR_UViG_2675903378_000002|2675903378|2677728069	1.74e-48	94.937	79	79	1	79	1	79	MRFPGVKTPDASNHNPDPRYLRGLLKKAGISQRRAAELLGLGDRVMRYYLSEDAKDGYRPAPYTVQFALECLANDPPSA	Duplodnaviria	Heunggongvirae	Uroviricota	Caudoviricetes			Casadabanvirus		IMG_VR
aca1	IMGVR_UViG_2671181137_000007|2671181137|2675667322	1.74e-48	94.937	79	79	1	79	1	79	MRFPGVKTPDASNHNPDPRYLRGLLKKAGISQRRAAELLGLGDRVMRYYLSEDAKDGYRPAPYTVQFALECLANDPPSA	Duplodnaviria	Heunggongvirae	Uroviricota	Caudoviricetes					IMG_VR
aca1	IMGVR_UViG_2671180811_000007|2671180811|2674273994	1.74e-48	94.937	79	79	1	79	1	79	MRFPGVKTPDASNHNPDPRYLRGLLKKAGISQRRAAELLGLGDRVMRYYLSEDAKDGYRPAPYTVQFALECLANDPPSA	Duplodnaviria	Heunggongvirae	Uroviricota	Caudoviricetes			Casadabanvirus		IMG_VR
aca1	IMGVR_UViG_2671180560_000006|2671180560|2673275148	1.74e-48	94.937	79	79	1	79	1	79	MRFPGVKTPDASNHNPDPRYLRGLLKKAGISQRRAAELLGLGDRVMRYYLSEDAKDGYRPAPYTVQFALECLANDPPSA	Duplodnaviria	Heunggongvirae	Uroviricota	Caudoviricetes			Casadabanvirus		IMG_VR
aca1	IMGVR_UViG_2671180445_000004|2671180445|2672806368	1.74e-48	94.937	79	79	1	79	1	79	MRFPGVKTPDASNHNPDPRYLRGLLKKAGISQRRAAELLGLGDRVMRYYLSEDAKDGYRPAPYTVQFALECLANDPPSA	Duplodnaviria	Heunggongvirae	Uroviricota	Caudoviricetes			Casadabanvirus		IMG_VR
aca1	IMGVR_UViG_2648501891_000006|2648501891|2651703708	1.74e-48	94.937	79	79	1	79	1	79	MRFPGVKTPDASNHNPDPRYLRGLLKKAGISQRRAAELLGLGDRVMRYYLSEDAKDGYRPAPYTVQFALECLANDPPSA	Duplodnaviria	Heunggongvirae	Uroviricota	Caudoviricetes					IMG_VR
aca1	IMGVR_UViG_2912934823_000005|2912934823|2912938906	5.7e-47	100	79	74	6	79	1	74	VKTPDASNHDPDPRYLRGLLKKAGISQRRAAELLGLSDRVMRYYLSEDIKEGYRPAPYTVQFALECLANDPPSA	Duplodnaviria	Heunggongvirae	Uroviricota	Caudoviricetes			Casadabanvirus		IMG_VR
aca1	IMGVR_UViG_2888821323_000002|2888821323|2888822542	5.7e-47	100	79	74	6	79	1	74	VKTPDASNHDPDPRYLRGLLKKAGISQRRAAELLGLSDRVMRYYLSEDIKEGYRPAPYTVQFALECLANDPPSA	Duplodnaviria	Heunggongvirae	Uroviricota	Caudoviricetes			Casadabanvirus		IMG_VR
aca1	IMGVR_UViG_2501799902_000008|2501799902|2501812450	5.7e-47	100	79	74	6	79	1	74	VKTPDASNHDPDPRYLRGLLKKAGISQRRAAELLGLSDRVMRYYLSEDIKEGYRPAPYTVQFALECLANDPPSA	Duplodnaviria	Heunggongvirae	Uroviricota	Caudoviricetes			Casadabanvirus		IMG_VR
aca1	IMGVR_UViG_2529292742_000012|2529292742|2529804262	1.95e-46	98.649	79	74	6	79	1	74	MKTPDASNHDPDPRYLRGLLKKAGISQRRAAELLGLSDRVMRYYLSEDIKEGYRPAPYTVQFALECLANDPPSA	Duplodnaviria	Heunggongvirae	Uroviricota	Caudoviricetes					IMG_VR
aca1	IMGVR_UViG_2734482522_000011|2734482522|2736577537	3.08e-44	97.222	79	74	8	79	3	74	MLTPDASNHNPDPRYLRGLLKKAGISQRRAAELLGLGDRVMRYYLSEDIKEGYRPAPYTVQFALECLANDPPSA	Duplodnaviria	Heunggongvirae	Uroviricota	Caudoviricetes			Casadabanvirus		IMG_VR
aca1	IMGVR_UViG_2734482517_000009|2734482517|2736545114	3.08e-44	97.222	79	74	8	79	3	74	MLTPDASNHNPDPRYLRGLLKKAGISQRRAAELLGLGDRVMRYYLSEDIKEGYRPAPYTVQFALECLANDPPSA	Duplodnaviria	Heunggongvirae	Uroviricota	Caudoviricetes			Casadabanvirus		IMG_VR
aca1	IMGVR_UViG_2687453472_000002|2687453472|2688933289	3.08e-44	97.222	79	74	8	79	3	74	MLTPDASNHNPDPRYLRGLLKKAGISQRRAAELLGLGDRVMRYYLSEDIKEGYRPAPYTVQFALECLANDPPSA	Duplodnaviria	Heunggongvirae	Uroviricota	Caudoviricetes			Casadabanvirus		IMG_VR
aca1	IMGVR_UViG_2595698323_000001|2595698323|2596475229	3.08e-44	97.222	79	74	8	79	3	74	MLTPDASNHNPDPRYLRGLLKKAGISQRRAAELLGLGDRVMRYYLSEDIKEGYRPAPYTVQFALECLANDPPSA	Duplodnaviria	Heunggongvirae	Uroviricota	Caudoviricetes			Casadabanvirus	Casadabanvirus MP22	IMG_VR
aca1	IMGVR_UViG_2571042519_000002|2571042519|2572809936	3.08e-44	97.222	79	74	8	79	3	74	MLTPDASNHNPDPRYLRGLLKKAGISQRRAAELLGLGDRVMRYYLSEDIKEGYRPAPYTVQFALECLANDPPSA	Duplodnaviria	Heunggongvirae	Uroviricota	Caudoviricetes			Casadabanvirus		IMG_VR
aca1	IMGVR_UViG_2571042519_000006|2571042519|2572809772	3.08e-44	97.222	79	74	8	79	3	74	MLTPDASNHNPDPRYLRGLLKKAGISQRRAAELLGLGDRVMRYYLSEDIKEGYRPAPYTVQFALECLANDPPSA	Duplodnaviria	Heunggongvirae	Uroviricota	Caudoviricetes			Casadabanvirus		IMG_VR
aca1	IMGVR_UViG_2860885557_000002|2860885557|2860891448	3.12e-44	94.595	79	74	6	79	1	74	VKTPDASNHNPDPRYLRGLLKKAGISQRRAAELLGLGDRVMRYYLSEDAKDGYRPAPYTVQFALECLANDPPSA	Duplodnaviria	Heunggongvirae	Uroviricota	Caudoviricetes			Casadabanvirus		IMG_VR
aca1	IMGVR_UViG_3300011755_000010|3300011755|Ga0122171_100004467	3.17e-44	97.222	79	75	8	79	3	74	MLTPDASNHNPDPRYLRGLLKKAGISQRRAAELLGLGDRVMRYYLSEDIKEGYRPAPYTVQFALECLANDPPSA*	Duplodnaviria	Heunggongvirae	Uroviricota	Caudoviricetes			Casadabanvirus		IMG_VR
aca1	IMGVR_UViG_2731958038_000002|2731958038|2734306768	3.29e-44	94.595	79	74	6	79	1	74	VLKPDASNHNPDPRYLRGLLKKAGISQRRAAELLGLSDRVMRYYLSEDVKEGYRPAPYTVQFALECLANDPPSA	Duplodnaviria	Heunggongvirae	Uroviricota	Caudoviricetes			Casadabanvirus		IMG_VR
aca1	IMGVR_UViG_2731958037_000003|2731958037|2734301298	3.29e-44	94.595	79	74	6	79	1	74	VLKPDASNHNPDPRYLRGLLKKAGISQRRAAELLGLSDRVMRYYLSEDVKEGYRPAPYTVQFALECLANDPPSA	Duplodnaviria	Heunggongvirae	Uroviricota	Caudoviricetes			Casadabanvirus		IMG_VR
aca1	IMGVR_UViG_2695420481_000005|2695420481|2696176469	3.29e-44	94.595	79	74	6	79	1	74	VLKPDASNHNPDPRYLRGLLKKAGISQRRAAELLGLSDRVMRYYLSEDVKEGYRPAPYTVQFALECLANDPPSA	Duplodnaviria	Heunggongvirae	Uroviricota	Caudoviricetes					IMG_VR
aca1	IMGVR_UViG_2693429729_000004|2693429729|2694398764	3.29e-44	94.595	79	74	6	79	1	74	VLKPDASNHNPDPRYLRGLLKKAGISQRRAAELLGLSDRVMRYYLSEDVKEGYRPAPYTVQFALECLANDPPSA	Duplodnaviria	Heunggongvirae	Uroviricota	Caudoviricetes			Casadabanvirus		IMG_VR
aca1	IMGVR_UViG_2693429724_000005|2693429724|2694376493	3.29e-44	94.595	79	74	6	79	1	74	VLKPDASNHNPDPRYLRGLLKKAGISQRRAAELLGLSDRVMRYYLSEDVKEGYRPAPYTVQFALECLANDPPSA	Duplodnaviria	Heunggongvirae	Uroviricota	Caudoviricetes			Casadabanvirus		IMG_VR
aca1	IMGVR_UViG_2693429537_000004|2693429537|2693581391	3.29e-44	94.595	79	74	6	79	1	74	VLKPDASNHNPDPRYLRGLLKKAGISQRRAAELLGLSDRVMRYYLSEDVKEGYRPAPYTVQFALECLANDPPSA	Duplodnaviria	Heunggongvirae	Uroviricota	Caudoviricetes			Casadabanvirus		IMG_VR
aca1	IMGVR_UViG_2675903363_000005|2675903363|2677652652	3.29e-44	94.595	79	74	6	79	1	74	VLKPDASNHNPDPRYLRGLLKKAGISQRRAAELLGLSDRVMRYYLSEDVKEGYRPAPYTVQFALECLANDPPSA	Duplodnaviria	Heunggongvirae	Uroviricota	Caudoviricetes					IMG_VR
aca1	IMGVR_UViG_2671181021_000003|2671181021|2675154036	3.29e-44	94.595	79	74	6	79	1	74	VLKPDASNHNPDPRYLRGLLKKAGISQRRAAELLGLSDRVMRYYLSEDVKEGYRPAPYTVQFALECLANDPPSA	Duplodnaviria	Heunggongvirae	Uroviricota	Caudoviricetes			Casadabanvirus		IMG_VR
aca1	IMGVR_UViG_2671180937_000003|2671180937|2674821403	3.29e-44	94.595	79	74	6	79	1	74	VLKPDASNHNPDPRYLRGLLKKAGISQRRAAELLGLSDRVMRYYLSEDVKEGYRPAPYTVQFALECLANDPPSA	Duplodnaviria	Heunggongvirae	Uroviricota	Caudoviricetes					IMG_VR
aca1	IMGVR_UViG_2671180760_000002|2671180760|2674087658	3.29e-44	94.595	79	74	6	79	1	74	VLKPDASNHNPDPRYLRGLLKKAGISQRRAAELLGLSDRVMRYYLSEDVKEGYRPAPYTVQFALECLANDPPSA	Duplodnaviria	Heunggongvirae	Uroviricota	Caudoviricetes			Casadabanvirus		IMG_VR
aca1	IMGVR_UViG_2654587699_000002|2654587699|2655446157	3.29e-44	94.595	79	74	6	79	1	74	VLKPDASNHNPDPRYLRGLLKKAGISQRRAAELLGLSDRVMRYYLSEDVKEGYRPAPYTVQFALECLANDPPSA	Duplodnaviria	Heunggongvirae	Uroviricota	Caudoviricetes			Casadabanvirus		IMG_VR
aca1	IMGVR_UViG_2639763011_000002|2639763011|2641634215	3.29e-44	94.595	79	74	6	79	1	74	VLKPDASNHNPDPRYLRGLLKKAGISQRRAAELLGLSDRVMRYYLSEDVKEGYRPAPYTVQFALECLANDPPSA	Duplodnaviria	Heunggongvirae	Uroviricota	Caudoviricetes					IMG_VR
aca1	IMGVR_UViG_641201288_000001|641201288|641205072	3.73e-44	98.592	79	73	9	79	3	73	MKPDASNHNPDPRYLRGLLKKAGISQRRAAELLGLSDRVMRYYLSEDIKEGYRPAPYTVQFALECLANDPPSA	Duplodnaviria	Heunggongvirae	Uroviricota	Caudoviricetes			Casadabanvirus		IMG_VR
aca1	IMGVR_UViG_2888721290_000004|2888721290|2888726813	3.73e-44	98.592	79	73	9	79	3	73	MKPDASNHNPDPRYLRGLLKKAGISQRRAAELLGLSDRVMRYYLSEDIKEGYRPAPYTVQFALECLANDPPSA	Duplodnaviria	Heunggongvirae	Uroviricota	Caudoviricetes			Casadabanvirus		IMG_VR
aca1	IMGVR_UViG_2888721290_000002|2888721290|2888722821	3.73e-44	98.592	79	73	9	79	3	73	MKPDASNHNPDPRYLRGLLKKAGISQRRAAELLGLSDRVMRYYLSEDIKEGYRPAPYTVQFALECLANDPPSA	Duplodnaviria	Heunggongvirae	Uroviricota	Caudoviricetes			Casadabanvirus		IMG_VR
aca1	IMGVR_UViG_2886129330_000005|2886129330|2886134173	3.73e-44	98.592	79	73	9	79	3	73	MKPDASNHNPDPRYLRGLLKKAGISQRRAAELLGLSDRVMRYYLSEDIKEGYRPAPYTVQFALECLANDPPSA	Duplodnaviria	Heunggongvirae	Uroviricota	Caudoviricetes			Casadabanvirus		IMG_VR
aca1	IMGVR_UViG_2886129330_000002|2886129330|2886131628	3.73e-44	98.592	79	73	9	79	3	73	MKPDASNHNPDPRYLRGLLKKAGISQRRAAELLGLSDRVMRYYLSEDIKEGYRPAPYTVQFALECLANDPPSA	Duplodnaviria	Heunggongvirae	Uroviricota	Caudoviricetes			Casadabanvirus		IMG_VR
aca1	IMGVR_UViG_2675903518_000009|2675903518|2678276587	3.73e-44	98.592	79	73	9	79	3	73	MKPDASNHNPDPRYLRGLLKKAGISQRRAAELLGLSDRVMRYYLSEDIKEGYRPAPYTVQFALECLANDPPSA	Duplodnaviria	Heunggongvirae	Uroviricota	Caudoviricetes			Casadabanvirus		IMG_VR
aca1	IMGVR_UViG_2571042646_000009|2571042646|2573240087	3.73e-44	98.592	79	73	9	79	3	73	MKPDASNHNPDPRYLRGLLKKAGISQRRAAELLGLSDRVMRYYLSEDIKEGYRPAPYTVQFALECLANDPPSA	Duplodnaviria	Heunggongvirae	Uroviricota	Caudoviricetes			Casadabanvirus		IMG_VR
aca1	IMGVR_UViG_2703719348_000005|2703719348|2706455193	5.92e-44	97.183	79	73	9	79	3	73	MKPDASNHNPDPRYLRGLLKKAGISQRRAAELLGLSDRVMRYYLSEDVKEGYRPAPYTVQFALECLANDPPSA	Duplodnaviria	Heunggongvirae	Uroviricota	Caudoviricetes			Casadabanvirus		IMG_VR
aca1	IMGVR_UViG_2706795159_000001|2706795159|2708644812	7.02e-44	97.183	79	74	9	79	4	74	MLKPDASNHNPDPRYLRGLLKKAGISQRRAAELLGLSDRVMRYYLSEDVKEGYRPAPYTVQFALECLANDPPSA	Duplodnaviria	Heunggongvirae	Uroviricota	Caudoviricetes			Casadabanvirus		IMG_VR
aca1	IMGVR_UViG_2767802260_000002|2767802260|2769466571	1.46e-43	94.595	79	83	6	79	10	83	MMQLKPRNTVPRPDASSHNPDPRYLRGLLKKAGISQRRAAELLGLSDRVMRYYLSEDIKEGYRPAPYTVQFALECLANDPPSA	Duplodnaviria	Heunggongvirae	Uroviricota	Caudoviricetes			Casadabanvirus		IMG_VR
aca1	IMGVR_UViG_2740892100_000002|2740892100|2741984519	1.46e-43	94.595	79	83	6	79	10	83	MMQLKPRNTVPRPDASSHNPDPRYLRGLLKKAGISQRRAAELLGLSDRVMRYYLSEDIKEGYRPAPYTVQFALECLANDPPSA	Duplodnaviria	Heunggongvirae	Uroviricota	Caudoviricetes			Casadabanvirus		IMG_VR
aca1	IMGVR_UViG_2740892099_000003|2740892099|2741981537	1.46e-43	94.595	79	83	6	79	10	83	MMQLKPRNTVPRPDASSHNPDPRYLRGLLKKAGISQRRAAELLGLSDRVMRYYLSEDIKEGYRPAPYTVQFALECLANDPPSA	Duplodnaviria	Heunggongvirae	Uroviricota	Caudoviricetes			Casadabanvirus		IMG_VR
aca1	IMGVR_UViG_2740892098_000002|2740892098|2741971640	1.46e-43	94.595	79	83	6	79	10	83	MMQLKPRNTVPRPDASSHNPDPRYLRGLLKKAGISQRRAAELLGLSDRVMRYYLSEDIKEGYRPAPYTVQFALECLANDPPSA	Duplodnaviria	Heunggongvirae	Uroviricota	Caudoviricetes			Casadabanvirus		IMG_VR
aca1	IMGVR_UViG_2740892097_000001|2740892097|2741966555	1.46e-43	94.595	79	83	6	79	10	83	MMQLKPRNTVPRPDASSHNPDPRYLRGLLKKAGISQRRAAELLGLSDRVMRYYLSEDIKEGYRPAPYTVQFALECLANDPPSA	Duplodnaviria	Heunggongvirae	Uroviricota	Caudoviricetes			Casadabanvirus		IMG_VR
aca1	IMGVR_UViG_2740892095_000002|2740892095|2741953869	1.46e-43	94.595	79	83	6	79	10	83	MMQLKPRNTVPRPDASSHNPDPRYLRGLLKKAGISQRRAAELLGLSDRVMRYYLSEDIKEGYRPAPYTVQFALECLANDPPSA	Duplodnaviria	Heunggongvirae	Uroviricota	Caudoviricetes			Casadabanvirus		IMG_VR
aca1	IMGVR_UViG_2734482396_000003|2734482396|2736058782	1.46e-43	94.595	79	83	6	79	10	83	MMQLKPRNTVPRPDASSHNPDPRYLRGLLKKAGISQRRAAELLGLSDRVMRYYLSEDIKEGYRPAPYTVQFALECLANDPPSA	Duplodnaviria	Heunggongvirae	Uroviricota	Caudoviricetes			Casadabanvirus		IMG_VR
aca1	IMGVR_UViG_2684622813_000003|2684622813|2685766507	1.46e-43	94.595	79	83	6	79	10	83	MMQLKPRNTVPRPDASSHNPDPRYLRGLLKKAGISQRRAAELLGLSDRVMRYYLSEDIKEGYRPAPYTVQFALECLANDPPSA	Duplodnaviria	Heunggongvirae	Uroviricota	Caudoviricetes			Casadabanvirus		IMG_VR
aca1	IMGVR_UViG_2684622811_000003|2684622811|2685752400	1.46e-43	94.595	79	83	6	79	10	83	MMQLKPRNTVPRPDASSHNPDPRYLRGLLKKAGISQRRAAELLGLSDRVMRYYLSEDIKEGYRPAPYTVQFALECLANDPPSA	Duplodnaviria	Heunggongvirae	Uroviricota	Caudoviricetes			Casadabanvirus		IMG_VR
aca1	IMGVR_UViG_2684622762_000004|2684622762|2685610986	1.46e-43	94.595	79	83	6	79	10	83	MMQLKPRNTVPRPDASSHNPDPRYLRGLLKKAGISQRRAAELLGLSDRVMRYYLSEDIKEGYRPAPYTVQFALECLANDPPSA	Duplodnaviria	Heunggongvirae	Uroviricota	Caudoviricetes			Casadabanvirus		IMG_VR
aca1	IMGVR_UViG_2609460049_000013|2609460049|2611208901	1.46e-43	94.595	79	83	6	79	10	83	MMQLKPRNTVPRPDASSHNPDPRYLRGLLKKAGISQRRAAELLGLSDRVMRYYLSEDIKEGYRPAPYTVQFALECLANDPPSA	Duplodnaviria	Heunggongvirae	Uroviricota	Caudoviricetes			Casadabanvirus		IMG_VR
aca1	IMGVR_UViG_2579778731_000014|2579778731|2580757874	1.46e-43	94.595	79	83	6	79	10	83	MMQLKPRNTVPRPDASSHNPDPRYLRGLLKKAGISQRRAAELLGLSDRVMRYYLSEDIKEGYRPAPYTVQFALECLANDPPSA	Duplodnaviria	Heunggongvirae	Uroviricota	Caudoviricetes					IMG_VR
aca1	IMGVR_UViG_2579778731_000013|2579778731|2580757640	1.46e-43	94.595	79	83	6	79	10	83	MMQLKPRNTVPRPDASSHNPDPRYLRGLLKKAGISQRRAAELLGLSDRVMRYYLSEDIKEGYRPAPYTVQFALECLANDPPSA	Duplodnaviria	Heunggongvirae	Uroviricota	Caudoviricetes					IMG_VR
aca1	IMGVR_UViG_2579778594_000020|2579778594|2580172413	1.46e-43	94.595	79	83	6	79	10	83	MMQLKPRNTVPRPDASSHNPDPRYLRGLLKKAGISQRRAAELLGLSDRVMRYYLSEDIKEGYRPAPYTVQFALECLANDPPSA	Duplodnaviria	Heunggongvirae	Uroviricota	Caudoviricetes			Casadabanvirus		IMG_VR
aca1	IMGVR_UViG_2571042854_000009|2571042854|2573939030	1.46e-43	94.595	79	83	6	79	10	83	MMQLKPRNTVPRPDASSHNPDPRYLRGLLKKAGISQRRAAELLGLSDRVMRYYLSEDIKEGYRPAPYTVQFALECLANDPPSA	Duplodnaviria	Heunggongvirae	Uroviricota	Caudoviricetes			Casadabanvirus		IMG_VR
aca1	IMGVR_UViG_3300024308_000294|3300024308|Ga0247725_100016434	1.46e-43	94.595	79	83	6	79	10	83	MMQLKPRNTVPRPDASSHNPDPRYLRGLLKKAGISQRRAAELLGLSDRVMRYYLSEDIKEGYRPAPYTVQFALECLANDPPSA	Duplodnaviria	Heunggongvirae	Uroviricota	Caudoviricetes			Casadabanvirus		IMG_VR
aca1	IMGVR_UViG_2913029442_000004|2913029442|2913033333	2.06e-43	94.595	79	74	6	79	1	74	VPRPDASSHNPDPRYLRGLLKKAGISQRRAAELLGLSDRVMRYYLSEDIKEGYRPAPYTVQFALECLANDPPSA	Duplodnaviria	Heunggongvirae	Uroviricota	Caudoviricetes			Casadabanvirus		IMG_VR
aca1	IMGVR_UViG_2687453225_000008|2687453225|2687939760	2.5e-43	93.243	79	83	6	79	10	83	MMQLKPRNTVPRPDASSHNPDPRYLRGLLKKAGISQRRAAELLGLSDRVMRYYLSEDVKEGYRPAPYTVQFALECLANDPPSA	Duplodnaviria	Heunggongvirae	Uroviricota	Caudoviricetes			Casadabanvirus		IMG_VR
aca1	IMGVR_UViG_2687453225_000003|2687453225|2687937200	2.5e-43	93.243	79	83	6	79	10	83	MMQLKPRNTVPRPDASSHNPDPRYLRGLLKKAGISQRRAAELLGLSDRVMRYYLSEDVKEGYRPAPYTVQFALECLANDPPSA	Duplodnaviria	Heunggongvirae	Uroviricota	Caudoviricetes					IMG_VR
aca1	IMGVR_UViG_2671180440_000006|2671180440|2672782698	2.5e-43	93.243	79	83	6	79	10	83	MMQLKPRNTVPRPDASSHNPDPRYLRGLLKKAGISQRRAAELLGLSDRVMRYYLSEDVKEGYRPAPYTVQFALECLANDPPSA	Duplodnaviria	Heunggongvirae	Uroviricota	Caudoviricetes			Casadabanvirus		IMG_VR
aca1	IMGVR_UViG_2877781292_000002|2877781292|2877782058	3.31e-43	95.775	79	76	9	79	6	76	MSRMKPDASSHNPDPRYLRGLLKKAGISQRRAAELLGLSDRVMRYYLSEDVKEGYRPAPYTVQFALECLANDPPSA	Duplodnaviria	Heunggongvirae	Uroviricota	Caudoviricetes			Casadabanvirus		IMG_VR
aca1	IMGVR_UViG_2824570060_000001|2824570060|2824570404	3.31e-43	95.775	79	76	9	79	6	76	MSRMKPDASSHNPDPRYLRGLLKKAGISQRRAAELLGLSDRVMRYYLSEDVKEGYRPAPYTVQFALECLANDPPSA	Duplodnaviria	Heunggongvirae	Uroviricota	Caudoviricetes					IMG_VR
aca1	IMGVR_UViG_2718217881_000011|2718217881|2719177923	3.31e-43	95.775	79	76	9	79	6	76	MSRMKPDASSHNPDPRYLRGLLKKAGISQRRAAELLGLSDRVMRYYLSEDVKEGYRPAPYTVQFALECLANDPPSA	Duplodnaviria	Heunggongvirae	Uroviricota	Caudoviricetes					IMG_VR
aca1	IMGVR_UViG_2671180440_000008|2671180440|2672784737	3.31e-43	95.775	79	76	9	79	6	76	MSRMKPDASSHNPDPRYLRGLLKKAGISQRRAAELLGLSDRVMRYYLSEDVKEGYRPAPYTVQFALECLANDPPSA	Duplodnaviria	Heunggongvirae	Uroviricota	Caudoviricetes					IMG_VR
aca1	IMGVR_UViG_2671180440_000005|2671180440|2672782411	3.31e-43	95.775	79	76	9	79	6	76	MSRMKPDASSHNPDPRYLRGLLKKAGISQRRAAELLGLSDRVMRYYLSEDVKEGYRPAPYTVQFALECLANDPPSA	Duplodnaviria	Heunggongvirae	Uroviricota	Caudoviricetes			Casadabanvirus		IMG_VR
aca1	IMGVR_UViG_2671180440_000003|2671180440|2672782189	3.31e-43	95.775	79	76	9	79	6	76	MSRMKPDASSHNPDPRYLRGLLKKAGISQRRAAELLGLSDRVMRYYLSEDVKEGYRPAPYTVQFALECLANDPPSA	Duplodnaviria	Heunggongvirae	Uroviricota	Caudoviricetes			Casadabanvirus		IMG_VR
aca1	IMGVR_UViG_2974792964_000001|2974792964|2974792997	3.45e-43	95.775	79	74	9	79	4	74	MLKPDASNHNPDPRYLRGLLKKAGISQRRAAELLGLGDRVMRYYLSEDVKEGYRPAPYTVQFALECLANDPPSA	Duplodnaviria	Heunggongvirae	Uroviricota	Caudoviricetes			Casadabanvirus		IMG_VR
aca1	IMGVR_UViG_2938983465_000011|2938983465|2938990346	3.45e-43	95.775	79	74	9	79	4	74	MLKPDASNHNPDPRYLRGLLKKAGISQRRAAELLGLGDRVMRYYLSEDVKEGYRPAPYTVQFALECLANDPPSA	Duplodnaviria	Heunggongvirae	Uroviricota	Caudoviricetes			Casadabanvirus		IMG_VR
aca1	IMGVR_UViG_2912927692_000001|2912927692|2912927791	3.45e-43	95.775	79	74	9	79	4	74	MLKPDASNHNPDPRYLRGLLKKAGISQRRAAELLGLGDRVMRYYLSEDVKEGYRPAPYTVQFALECLANDPPSA	Duplodnaviria	Heunggongvirae	Uroviricota	Caudoviricetes			Casadabanvirus		IMG_VR
aca1	IMGVR_UViG_2908429345_000001|2908429345|2908429907	3.45e-43	95.775	79	74	9	79	4	74	MLKPDASNHNPDPRYLRGLLKKAGISQRRAAELLGLGDRVMRYYLSEDVKEGYRPAPYTVQFALECLANDPPSA	Duplodnaviria	Heunggongvirae	Uroviricota	Caudoviricetes			Casadabanvirus		IMG_VR
aca1	IMGVR_UViG_2897172664_000001|2897172664|2897173226	3.45e-43	95.775	79	74	9	79	4	74	MLKPDASNHNPDPRYLRGLLKKAGISQRRAAELLGLGDRVMRYYLSEDVKEGYRPAPYTVQFALECLANDPPSA	Duplodnaviria	Heunggongvirae	Uroviricota	Caudoviricetes			Casadabanvirus		IMG_VR
aca1	IMGVR_UViG_2875511363_000003|2875511363|2875512461	3.45e-43	95.775	79	74	9	79	4	74	MLKPDASNHNPDPRYLRGLLKKAGISQRRAAELLGLGDRVMRYYLSEDVKEGYRPAPYTVQFALECLANDPPSA	Duplodnaviria	Heunggongvirae	Uroviricota	Caudoviricetes			Casadabanvirus		IMG_VR
aca1	IMGVR_UViG_2850959999_000004|2850959999|2850962736	3.45e-43	95.775	79	74	9	79	4	74	MLKPDASNHNPDPRYLRGLLKKAGISQRRAAELLGLGDRVMRYYLSEDVKEGYRPAPYTVQFALECLANDPPSA	Duplodnaviria	Heunggongvirae	Uroviricota	Caudoviricetes			Casadabanvirus		IMG_VR
aca1	IMGVR_UViG_2775507200_000002|2775507200|2777878028	3.45e-43	95.775	79	74	9	79	4	74	MLKPDASNHNPDPRYLRGLLKKAGISQRRAAELLGLGDRVMRYYLSEDVKEGYRPAPYTVQFALECLANDPPSA	Duplodnaviria	Heunggongvirae	Uroviricota	Caudoviricetes			Casadabanvirus		IMG_VR
aca1	IMGVR_UViG_2724679032_000007|2724679032|2725158804	3.45e-43	95.775	79	74	9	79	4	74	MLKPDASNHNPDPRYLRGLLKKAGISQRRAAELLGLGDRVMRYYLSEDVKEGYRPAPYTVQFALECLANDPPSA	Duplodnaviria	Heunggongvirae	Uroviricota	Caudoviricetes			Casadabanvirus		IMG_VR
aca1	IMGVR_UViG_2706795981_000001|2706795981|2708691041	3.45e-43	95.775	79	74	9	79	4	74	MLKPDASNHNPDPRYLRGLLKKAGISQRRAAELLGLGDRVMRYYLSEDVKEGYRPAPYTVQFALECLANDPPSA	Duplodnaviria	Heunggongvirae	Uroviricota	Caudoviricetes			Casadabanvirus		IMG_VR
aca1	IMGVR_UViG_2706794599_000004|2706794599|2707594129	3.45e-43	95.775	79	74	9	79	4	74	MLKPDASNHNPDPRYLRGLLKKAGISQRRAAELLGLGDRVMRYYLSEDVKEGYRPAPYTVQFALECLANDPPSA	Duplodnaviria	Heunggongvirae	Uroviricota	Caudoviricetes			Casadabanvirus		IMG_VR
aca1	IMGVR_UViG_2671180558_000004|2671180558|2673262472	3.45e-43	95.775	79	74	9	79	4	74	MLKPDASNHNPDPRYLRGLLKKAGISQRRAAELLGLGDRVMRYYLSEDVKEGYRPAPYTVQFALECLANDPPSA	Duplodnaviria	Heunggongvirae	Uroviricota	Caudoviricetes			Casadabanvirus		IMG_VR
aca1	IMGVR_UViG_2671180318_000008|2671180318|2672287021	3.45e-43	95.775	79	74	9	79	4	74	MLKPDASNHNPDPRYLRGLLKKAGISQRRAAELLGLGDRVMRYYLSEDVKEGYRPAPYTVQFALECLANDPPSA	Duplodnaviria	Heunggongvirae	Uroviricota	Caudoviricetes			Casadabanvirus		IMG_VR
aca1	IMGVR_UViG_2617271286_000012|2617271286|2619401951	3.45e-43	95.775	79	74	9	79	4	74	MLKPDASNHNPDPRYLRGLLKKAGISQRRAAELLGLGDRVMRYYLSEDVKEGYRPAPYTVQFALECLANDPPSA	Duplodnaviria	Heunggongvirae	Uroviricota	Caudoviricetes			Casadabanvirus		IMG_VR
aca1	IMGVR_UViG_2582580913_000002|2582580913|2583895035	3.45e-43	95.775	79	74	9	79	4	74	MLKPDASNHNPDPRYLRGLLKKAGISQRRAAELLGLGDRVMRYYLSEDVKEGYRPAPYTVQFALECLANDPPSA	Duplodnaviria	Heunggongvirae	Uroviricota	Caudoviricetes			Casadabanvirus		IMG_VR
aca1	IMGVR_UViG_2579778838_000011|2579778838|2581194311	3.45e-43	95.775	79	74	9	79	4	74	MLKPDASNHNPDPRYLRGLLKKAGISQRRAAELLGLGDRVMRYYLSEDVKEGYRPAPYTVQFALECLANDPPSA	Duplodnaviria	Heunggongvirae	Uroviricota	Caudoviricetes			Casadabanvirus		IMG_VR
aca1	IMGVR_UViG_2579778558_000013|2579778558|2580017437	3.45e-43	95.775	79	74	9	79	4	74	MLKPDASNHNPDPRYLRGLLKKAGISQRRAAELLGLGDRVMRYYLSEDVKEGYRPAPYTVQFALECLANDPPSA	Duplodnaviria	Heunggongvirae	Uroviricota	Caudoviricetes			Casadabanvirus		IMG_VR
aca1	IMGVR_UViG_2579778540_000013|2579778540|2579934785	3.45e-43	95.775	79	74	9	79	4	74	MLKPDASNHNPDPRYLRGLLKKAGISQRRAAELLGLGDRVMRYYLSEDVKEGYRPAPYTVQFALECLANDPPSA	Duplodnaviria	Heunggongvirae	Uroviricota	Caudoviricetes			Casadabanvirus		IMG_VR
aca1	IMGVR_UViG_2510461026_000009|2510461026|2510594296	3.45e-43	95.775	79	74	9	79	4	74	MLKPDASNHNPDPRYLRGLLKKAGISQRRAAELLGLGDRVMRYYLSEDVKEGYRPAPYTVQFALECLANDPPSA	Duplodnaviria	Heunggongvirae	Uroviricota	Caudoviricetes			Casadabanvirus		IMG_VR
aca1	IMGVR_UViG_2507262021_000005|2507262021|2507368900	3.45e-43	95.775	79	74	9	79	4	74	MLKPDASNHNPDPRYLRGLLKKAGISQRRAAELLGLGDRVMRYYLSEDVKEGYRPAPYTVQFALECLANDPPSA	Duplodnaviria	Heunggongvirae	Uroviricota	Caudoviricetes			Casadabanvirus		IMG_VR
aca1	IMGVR_UViG_2579778970_000028|2579778970|2581754432	3.45e-43	95.775	79	74	9	79	4	74	MLKPDASNHNPDPRYLRGLLKKAGISQRRAAELLGLGDRVMRYYLSEDVKEGYRPAPYTVQFALECLANDPPSA	Duplodnaviria	Heunggongvirae	Uroviricota	Caudoviricetes			Casadabanvirus		IMG_VR
aca1	IMGVR_UViG_2913016525_000006|2913016525|2913022072	3.66e-43	95.775	79	73	9	79	3	73	MKPDASNHNPDPRYLRGLLKKAGISQRRAAELLGLGDRVMRYYLSEDVKEGYRPAPYTVQFALECLANDPPSA	Duplodnaviria	Heunggongvirae	Uroviricota	Caudoviricetes			Casadabanvirus		IMG_VR
aca1	IMGVR_UViG_2711768831_000001|2711768831|2713887253	3.66e-43	95.775	79	73	9	79	3	73	MKPDASNHNPDPRYLRGLLKKAGISQRRAAELLGLGDRVMRYYLSEDVKEGYRPAPYTVQFALECLANDPPSA	Duplodnaviria	Heunggongvirae	Uroviricota	Caudoviricetes			Casadabanvirus		IMG_VR
aca1	IMGVR_UViG_2974792066_000001|2974792066|2974792099	3.91e-43	95.775	79	73	9	79	3	73	MKPDASNHNPDPRYLRGLLKKAGISQRRAAELLGLSDRVMRYYLSEDVKEGYRPAPYTVQFALECLASDPPSA	Duplodnaviria	Heunggongvirae	Uroviricota	Caudoviricetes			Casadabanvirus		IMG_VR
aca1	IMGVR_UViG_2938983465_000003|2938983465|2938985455	3.91e-43	95.775	79	73	9	79	3	73	VKPDASSHNPDPRYLRGLLKKAGISQRRAAELLGLSDRVMRYYLSEDVKEGYRPAPYTVQFALECLANDPPSA	Duplodnaviria	Heunggongvirae	Uroviricota	Caudoviricetes			Casadabanvirus		IMG_VR
aca1	IMGVR_UViG_2706796745_000001|2706796745|2708732160	3.91e-43	95.775	79	73	9	79	3	73	MKPDASSHNPDPRYLRGLLKKAGISQRRAAELLGLSDRVMRYYLSEDVKEGYRPAPYTVQFALECLANDPPSA	Duplodnaviria	Heunggongvirae	Uroviricota	Caudoviricetes			Casadabanvirus		IMG_VR
aca1	IMGVR_UViG_2660238384_000004|2660238384|2662178703	3.91e-43	95.775	79	73	9	79	3	73	VKPDASSHNPDPRYLRGLLKKAGISQRRAAELLGLSDRVMRYYLSEDVKEGYRPAPYTVQFALECLANDPPSA	Duplodnaviria	Heunggongvirae	Uroviricota	Caudoviricetes					IMG_VR
aca1	IMGVR_UViG_649989990_000003|649989990|650200763	4.49e-43	97.183	79	74	9	79	4	74	MPRPDASSHNPDPRYLRGLLKKAGISQRRAAELLGLSDRVMRYYLSEDIKEGYRPAPYTVQFALECLANDPPSA	Duplodnaviria	Heunggongvirae	Uroviricota	Caudoviricetes			Casadabanvirus		IMG_VR
aca1	IMGVR_UViG_2706795415_000001|2706795415|2708658737	4.49e-43	97.183	79	74	9	79	4	74	MPRPDASSHNPDPRYLRGLLKKAGISQRRAAELLGLSDRVMRYYLSEDIKEGYRPAPYTVQFALECLANDPPSA	Duplodnaviria	Heunggongvirae	Uroviricota	Caudoviricetes			Casadabanvirus		IMG_VR
aca1	IMGVR_UViG_2595698320_000001|2595698320|2596475059	4.49e-43	97.183	79	74	9	79	4	74	MPRPDASSHNPDPRYLRGLLKKAGISQRRAAELLGLSDRVMRYYLSEDIKEGYRPAPYTVQFALECLANDPPSA	Duplodnaviria	Heunggongvirae	Uroviricota	Caudoviricetes			Casadabanvirus		IMG_VR
aca1	IMGVR_UViG_2571042900_000009|2571042900|2574097118	4.49e-43	95.775	79	74	9	79	4	74	MLKPDASNHNPDPRYLRGLLKKAGISQRRAAELLGLSDRVMRYYLSEDVKEGYRPAPYTVQFALECLASDPPSA	Duplodnaviria	Heunggongvirae	Uroviricota	Caudoviricetes			Casadabanvirus		IMG_VR
aca1	IMGVR_UViG_2740892096_000002|2740892096|2741959466	4.95e-43	93.243	79	83	6	79	10	83	MMQLKPRNTVPRPDTSSHNPDPRYLRGLLKKAGISQRRAAELLGLSDRVMRYYLSEDIKEGYRPAPYTVQFALECLANDPPSA	Duplodnaviria	Heunggongvirae	Uroviricota	Caudoviricetes			Casadabanvirus		IMG_VR
aca1	IMGVR_UViG_2767802257_000009|2767802257|2769449283	1.73e-42	91.892	79	83	6	79	10	83	MMQLKPRNTVPRPDASSHNPDPRYLRGLLKKAGISQRRAAELLGLSDRVMRYYLSEDVKEGYRPAPYTVQFALECLASDPPSA	Duplodnaviria	Heunggongvirae	Uroviricota	Caudoviricetes					IMG_VR
aca1	IMGVR_UViG_2767802255_000010|2767802255|2769437297	1.73e-42	91.892	79	83	6	79	10	83	MMQLKPRNTVPRPDASSHNPDPRYLRGLLKKAGISQRRAAELLGLSDRVMRYYLSEDVKEGYRPAPYTVQFALECLASDPPSA	Duplodnaviria	Heunggongvirae	Uroviricota	Caudoviricetes					IMG_VR
aca1	IMGVR_UViG_2767802255_000002|2767802255|2769437270	1.73e-42	91.892	79	83	6	79	10	83	MMQLKPRNTVPRPDASSHNPDPRYLRGLLKKAGISQRRAAELLGLSDRVMRYYLSEDVKEGYRPAPYTVQFALECLASDPPSA	Duplodnaviria	Heunggongvirae	Uroviricota	Caudoviricetes			Casadabanvirus		IMG_VR
aca1	IMGVR_UViG_2767802255_000009|2767802255|2769436207	1.73e-42	91.892	79	83	6	79	10	83	MMQLKPRNTVPRPDASSHNPDPRYLRGLLKKAGISQRRAAELLGLSDRVMRYYLSEDVKEGYRPAPYTVQFALECLASDPPSA	Duplodnaviria	Heunggongvirae	Uroviricota	Caudoviricetes					IMG_VR
aca1	IMGVR_UViG_2695420590_000007|2695420590|2696655329	1.73e-42	91.892	79	83	6	79	10	83	MMQLKPRNTVPRPDASSHNPDPRYLRGLLKKAGISQRRAAELLGLSDRVMRYYLSEDVKEGYRPAPYTVQFALECLASDPPSA	Duplodnaviria	Heunggongvirae	Uroviricota	Caudoviricetes			Casadabanvirus		IMG_VR
aca1	IMGVR_UViG_2671180414_000002|2671180414|2672681566	1.73e-42	91.892	79	83	6	79	10	83	MMQLKPRNTVPRPDASSHNPDPRYLRGLLKKAGISQRRAAELLGLSDRVMRYYLSEDVKEGYRPAPYTVQFALECLASDPPSA	Duplodnaviria	Heunggongvirae	Uroviricota	Caudoviricetes			Casadabanvirus		IMG_VR
aca1	IMGVR_UViG_2671180397_000003|2671180397|2672607007	1.73e-42	91.892	79	83	6	79	10	83	MMQLKPRNTVPRPDASSHNPDPRYLRGLLKKAGISQRRAAELLGLSDRVMRYYLSEDVKEGYRPAPYTVQFALECLASDPPSA	Duplodnaviria	Heunggongvirae	Uroviricota	Caudoviricetes			Casadabanvirus		IMG_VR
aca1	IMGVR_UViG_2660238266_000006|2660238266|2661681190	1.73e-42	91.892	79	83	6	79	10	83	MMQLKPRNTVPRPDASSHNPDPRYLRGLLKKAGISQRRAAELLGLSDRVMRYYLSEDVKEGYRPAPYTVQFALECLASDPPSA	Duplodnaviria	Heunggongvirae	Uroviricota	Caudoviricetes			Casadabanvirus		IMG_VR
aca1	IMGVR_UViG_2617271249_000006|2617271249|2619265701	1.73e-42	91.892	79	83	6	79	10	83	MMQLKPRNTVPRPDASSHNPDPRYLRGLLKKAGISQRRAAELLGLSDRVMRYYLSEDVKEGYRPAPYTVQFALECLASDPPSA	Duplodnaviria	Heunggongvirae	Uroviricota	Caudoviricetes			Casadabanvirus		IMG_VR
aca1	IMGVR_UViG_2579779063_000003|2579779063|2582125316	1.73e-42	91.892	79	83	6	79	10	83	MMQLKPRNTVPRPDASSHNPDPRYLRGLLKKAGISQRRAAELLGLSDRVMRYYLSEDVKEGYRPAPYTVQFALECLASDPPSA	Duplodnaviria	Heunggongvirae	Uroviricota	Caudoviricetes			Casadabanvirus		IMG_VR
aca1	IMGVR_UViG_2916996477_000005|2916996477|2916999925	2.09e-42	91.892	79	74	6	79	1	74	VPRPDASSHNPDPRYLRGLLKKAGISQRRAAELLGLSDRVMRYYLSEDVKEGYRPAPYTVQFALECLASDPPSA	Duplodnaviria	Heunggongvirae	Uroviricota	Caudoviricetes			Casadabanvirus		IMG_VR
aca1	IMGVR_UViG_2916996477_000002|2916996477|2916997296	2.09e-42	91.892	79	74	6	79	1	74	VPRPDASSHNPDPRYLRGLLKKAGISQRRAAELLGLSDRVMRYYLSEDVKEGYRPAPYTVQFALECLASDPPSA	Duplodnaviria	Heunggongvirae	Uroviricota	Caudoviricetes			Casadabanvirus		IMG_VR
aca1	IMGVR_UViG_2888787756_000005|2888787756|2888788014	2.09e-42	91.892	79	74	6	79	1	74	VPRPDASSHNPDPRYLRGLLKKAGISQRRAAELLGLSDRVMRYYLSEDVKEGYRPAPYTVQFALECLASDPPSA	Duplodnaviria	Heunggongvirae	Uroviricota	Caudoviricetes			Casadabanvirus		IMG_VR
aca1	IMGVR_UViG_2888780901_000010|2888780901|2888785879	2.09e-42	91.892	79	74	6	79	1	74	VPRPDASSHNPDPRYLRGLLKKAGISQRRAAELLGLSDRVMRYYLSEDVKEGYRPAPYTVQFALECLASDPPSA	Duplodnaviria	Heunggongvirae	Uroviricota	Caudoviricetes			Casadabanvirus		IMG_VR
aca1	IMGVR_UViG_2886142980_000014|2886142980|2886147630	2.09e-42	91.892	79	74	6	79	1	74	VPRPDASSHNPDPRYLRGLLKKAGISQRRAAELLGLSDRVMRYYLSEDVKEGYRPAPYTVQFALECLASDPPSA	Duplodnaviria	Heunggongvirae	Uroviricota	Caudoviricetes					IMG_VR
aca1	IMGVR_UViG_2886136146_000015|2886136146|2886140896	2.09e-42	91.892	79	74	6	79	1	74	VPRPDASSHNPDPRYLRGLLKKAGISQRRAAELLGLSDRVMRYYLSEDVKEGYRPAPYTVQFALECLASDPPSA	Duplodnaviria	Heunggongvirae	Uroviricota	Caudoviricetes					IMG_VR
aca1	IMGVR_UViG_2864903489_000004|2864903489|2864905704	2.09e-42	91.892	79	74	6	79	1	74	VPRPDASSHNPDPRYLRGLLKKAGISQRRAAELLGLSDRVMRYYLSEDVKEGYRPAPYTVQFALECLASDPPSA	Duplodnaviria	Heunggongvirae	Uroviricota	Caudoviricetes			Casadabanvirus		IMG_VR
aca1	IMGVR_UViG_2974792127_000001|2974792127|2974792161	2.32e-42	94.366	79	73	9	79	3	73	MKPDASSHNPDPRYLRGLLKKAGISQRRAAELLGLSDRVMRYYLSEDVKEGYRPAPYTVQFALECLASDPPSA	Duplodnaviria	Heunggongvirae	Uroviricota	Caudoviricetes			Casadabanvirus		IMG_VR
aca1	IMGVR_UViG_2974791929_000001|2974791929|2974791963	2.32e-42	94.366	79	73	9	79	3	73	MKPDASSHNPDPRYLRGLLKKAGISQRRAAELLGLSDRVMRYYLSEDVKEGYRPAPYTVQFALECLASDPPSA	Duplodnaviria	Heunggongvirae	Uroviricota	Caudoviricetes			Casadabanvirus		IMG_VR
aca1	IMGVR_UViG_2734482399_000012|2734482399|2736079807	2.32e-42	94.366	79	73	9	79	3	73	VKPDASSHNPDPRYLRGLLKKAGISQRRAAELLGLSDRVMRYYLSEDVKEGYRPAPYTVQFALECLASDPPSA	Duplodnaviria	Heunggongvirae	Uroviricota	Caudoviricetes			Casadabanvirus		IMG_VR
aca1	IMGVR_UViG_2721755811_000008|2721755811|2724050335	2.32e-42	94.366	79	73	9	79	3	73	VKPDASSHNPDPRYLRGLLKKAGISQRRAAELLGLSDRVMRYYLSEDVKEGYRPAPYTVQFALECLASDPPSA	Duplodnaviria	Heunggongvirae	Uroviricota	Caudoviricetes			Casadabanvirus		IMG_VR
aca1	IMGVR_UViG_2700988854_000001|2700988854|2701369220	2.32e-42	94.366	79	73	9	79	3	73	MKPDASSHNPDPRYLRGLLKKAGISQRRAAELLGLSDRVMRYYLSEDVKEGYRPAPYTVQFALECLASDPPSA	Duplodnaviria	Heunggongvirae	Uroviricota	Caudoviricetes			Casadabanvirus		IMG_VR
aca1	IMGVR_UViG_2595698322_000001|2595698322|2596475173	2.32e-42	94.366	79	73	9	79	3	73	MKPDASSHNPDPRYLRGLLKKAGISQRRAAELLGLSDRVMRYYLSEDVKEGYRPAPYTVQFALECLASDPPSA	Duplodnaviria	Heunggongvirae	Uroviricota	Caudoviricetes			Casadabanvirus		IMG_VR
aca1	IMGVR_UViG_2574180297_000002|2574180297|2576315469	2.32e-42	94.366	79	73	9	79	3	73	MKPDASSHNPDPRYLRGLLKKAGISQRRAAELLGLSDRVMRYYLSEDVKEGYRPAPYTVQFALECLASDPPSA	Duplodnaviria	Heunggongvirae	Uroviricota	Caudoviricetes					IMG_VR
aca1	IMGVR_UViG_2925725116_000008|2925725116|2925730659	3.43e-42	93.056	79	74	8	79	3	74	MLTPDASSHNPDPRYLRGLLKKAGISQRRAAELLGLSDRVMRYYLSEDVKEGYRPAPYTVQFALECLASDPPFA	Duplodnaviria	Heunggongvirae	Uroviricota	Caudoviricetes			Casadabanvirus		IMG_VR
aca1	IMGVR_UViG_2925725116_000001|2925725116|2925725391	3.43e-42	93.056	79	74	8	79	3	74	MLTPDASSHNPDPRYLRGLLKKAGISQRRAAELLGLSDRVMRYYLSEDVKEGYRPAPYTVQFALECLASDPPFA	Duplodnaviria	Heunggongvirae	Uroviricota	Caudoviricetes			Casadabanvirus		IMG_VR
aca1	IMGVR_UViG_2974801318_000001|2974801318|2974801340	3.82e-42	94.366	79	74	9	79	4	74	MPRPDASSHNPDPRYLRGLLKKAGISQRRAAELLGLSDRVMRYYLSEDVKEGYRPAPYTVQFALECLASDPPSA	Duplodnaviria	Heunggongvirae	Uroviricota	Caudoviricetes			Casadabanvirus		IMG_VR
aca1	IMGVR_UViG_2700989448_000004|2700989448|2702716597	1.2e-41	92.958	79	73	9	79	3	73	VKPDASSHNPDPRYLRGLLKKAGISQRRAAELLGLGDRVMRYYLSEDVKEGYRPAPYTVQFALECLASDPPSA	Duplodnaviria	Heunggongvirae	Uroviricota	Caudoviricetes					IMG_VR
aca1	IMGVR_UViG_2700989445_000005|2700989445|2702699874	1.2e-41	92.958	79	73	9	79	3	73	VKPDASSHNPDPRYLRGLLKKAGISQRRAAELLGLGDRVMRYYLSEDVKEGYRPAPYTVQFALECLASDPPSA	Duplodnaviria	Heunggongvirae	Uroviricota	Caudoviricetes					IMG_VR
aca1	IMGVR_UViG_2700989444_000005|2700989444|2702693465	1.2e-41	92.958	79	73	9	79	3	73	VKPDASSHNPDPRYLRGLLKKAGISQRRAAELLGLGDRVMRYYLSEDVKEGYRPAPYTVQFALECLASDPPSA	Duplodnaviria	Heunggongvirae	Uroviricota	Caudoviricetes					IMG_VR
aca1	IMGVR_UViG_2700989442_000003|2700989442|2702680422	1.2e-41	92.958	79	73	9	79	3	73	VKPDASSHNPDPRYLRGLLKKAGISQRRAAELLGLGDRVMRYYLSEDVKEGYRPAPYTVQFALECLASDPPSA	Duplodnaviria	Heunggongvirae	Uroviricota	Caudoviricetes					IMG_VR
aca1	IMGVR_UViG_2663762977_000007|2663762977|2665162619	1.2e-41	92.958	79	73	9	79	3	73	VKPDASSHNPDPRYLRGLLKKAGISQRRAAELLGLGDRVMRYYLSEDVKEGYRPAPYTVQFALECLASDPPSA	Duplodnaviria	Heunggongvirae	Uroviricota	Caudoviricetes					IMG_VR
aca1	IMGVR_UViG_2660238002_000004|2660238002|2660639896	1.2e-41	92.958	79	73	9	79	3	73	VKPDASSHNPDPRYLRGLLKKAGISQRRAAELLGLGDRVMRYYLSEDVKEGYRPAPYTVQFALECLASDPPSA	Duplodnaviria	Heunggongvirae	Uroviricota	Caudoviricetes					IMG_VR
aca1	IMGVR_UViG_2657245007_000006|2657245007|2657724324	1.2e-41	92.958	79	73	9	79	3	73	VKPDASSHNPDPRYLRGLLKKAGISQRRAAELLGLGDRVMRYYLSEDVKEGYRPAPYTVQFALECLASDPPSA	Duplodnaviria	Heunggongvirae	Uroviricota	Caudoviricetes					IMG_VR
aca1	IMGVR_UViG_643348568_000006|643348568|643543332	1.34e-41	92.958	79	73	9	79	3	73	MKPDASSHNPDPRYLRGLLKKAGISQRRAAELLGLGDRVMRYYLSEDVKEGYRPAPYTVQFALECLASDPPSA	Duplodnaviria	Heunggongvirae	Uroviricota	Caudoviricetes			Casadabanvirus		IMG_VR
aca1	IMGVR_UViG_2565956578_000004|2565956578|2566238398	1.34e-41	92.958	79	73	9	79	3	73	MKPDASSHNPDPRYLRGLLKKAGISQRRAAELLGLGDRVMRYYLSEDVKEGYRPAPYTVQFALECLASDPPSA	Duplodnaviria	Heunggongvirae	Uroviricota	Caudoviricetes			Casadabanvirus		IMG_VR
aca1	IMGVR_UViG_2565956577_000005|2565956577|2566232381	1.34e-41	92.958	79	73	9	79	3	73	MKPDASSHNPDPRYLRGLLKKAGISQRRAAELLGLGDRVMRYYLSEDVKEGYRPAPYTVQFALECLASDPPSA	Duplodnaviria	Heunggongvirae	Uroviricota	Caudoviricetes			Casadabanvirus		IMG_VR
aca1	IMGVR_UViG_2565956576_000005|2565956576|2566226316	1.34e-41	92.958	79	73	9	79	3	73	MKPDASSHNPDPRYLRGLLKKAGISQRRAAELLGLGDRVMRYYLSEDVKEGYRPAPYTVQFALECLASDPPSA	Duplodnaviria	Heunggongvirae	Uroviricota	Caudoviricetes			Casadabanvirus		IMG_VR
aca1	IMGVR_UViG_2565956575_000005|2565956575|2566220264	1.34e-41	92.958	79	73	9	79	3	73	MKPDASSHNPDPRYLRGLLKKAGISQRRAAELLGLGDRVMRYYLSEDVKEGYRPAPYTVQFALECLASDPPSA	Duplodnaviria	Heunggongvirae	Uroviricota	Caudoviricetes			Casadabanvirus		IMG_VR
aca1	IMGVR_UViG_2565956574_000005|2565956574|2566214188	1.34e-41	92.958	79	73	9	79	3	73	MKPDASSHNPDPRYLRGLLKKAGISQRRAAELLGLGDRVMRYYLSEDVKEGYRPAPYTVQFALECLASDPPSA	Duplodnaviria	Heunggongvirae	Uroviricota	Caudoviricetes			Casadabanvirus		IMG_VR
aca1	IMGVR_UViG_2565956573_000005|2565956573|2566208030	1.34e-41	92.958	79	73	9	79	3	73	MKPDASSHNPDPRYLRGLLKKAGISQRRAAELLGLGDRVMRYYLSEDVKEGYRPAPYTVQFALECLASDPPSA	Duplodnaviria	Heunggongvirae	Uroviricota	Caudoviricetes			Casadabanvirus		IMG_VR
aca1	IMGVR_UViG_2558309081_000004|2558309081|2558602550	1.34e-41	92.958	79	73	9	79	3	73	MKPDASSHNPDPRYLRGLLKKAGISQRRAAELLGLGDRVMRYYLSEDVKEGYRPAPYTVQFALECLASDPPSA	Duplodnaviria	Heunggongvirae	Uroviricota	Caudoviricetes			Casadabanvirus		IMG_VR
aca1	IMGVR_UViG_2660238658_000004|2660238658|2663258745	1.99e-41	92.958	79	76	9	79	6	76	MSRMKPDASSHNPDPRSLRGLLKKAGISQRRAAELLGLGDRVMRYYLSEDVKEGYRPAPYTVQFALECLANDPPSA	Duplodnaviria	Heunggongvirae	Uroviricota	Caudoviricetes					IMG_VR
aca1	IMGVR_UViG_2740892066_000004|2740892066|2741782262	2.91e-41	90.541	79	83	6	79	10	83	MMQLKPRNTVPRPDASSHNPDPRYLRGLLKKAGISQRRAAELLGLGDRVMRYYLSEDAKDGYRPAPYTVQFALECLANDPPSA	Duplodnaviria	Heunggongvirae	Uroviricota	Caudoviricetes			Casadabanvirus		IMG_VR
aca1	IMGVR_UViG_2740892065_000005|2740892065|2741775608	2.91e-41	90.541	79	83	6	79	10	83	MMQLKPRNTVPRPDASSHNPDPRYLRGLLKKAGISQRRAAELLGLGDRVMRYYLSEDAKDGYRPAPYTVQFALECLANDPPSA	Duplodnaviria	Heunggongvirae	Uroviricota	Caudoviricetes			Casadabanvirus		IMG_VR
aca1	IMGVR_UViG_2740892063_000005|2740892063|2741762887	2.91e-41	90.541	79	83	6	79	10	83	MMQLKPRNTVPRPDASSHNPDPRYLRGLLKKAGISQRRAAELLGLGDRVMRYYLSEDAKDGYRPAPYTVQFALECLANDPPSA	Duplodnaviria	Heunggongvirae	Uroviricota	Caudoviricetes			Casadabanvirus		IMG_VR
aca1	IMGVR_UViG_2740892062_000003|2740892062|2741753763	2.91e-41	90.541	79	83	6	79	10	83	MMQLKPRNTVPRPDASSHNPDPRYLRGLLKKAGISQRRAAELLGLGDRVMRYYLSEDAKDGYRPAPYTVQFALECLANDPPSA	Duplodnaviria	Heunggongvirae	Uroviricota	Caudoviricetes			Casadabanvirus		IMG_VR
aca1	IMGVR_UViG_2724679066_000005|2724679066|2725306903	2.91e-41	90.541	79	83	6	79	10	83	MMQLKPRNTVPRPDASSHNPDPRYLRGLLKKAGISQRRAAELLGLGDRVMRYYLSEDAKDGYRPAPYTVQFALECLANDPPSA	Duplodnaviria	Heunggongvirae	Uroviricota	Caudoviricetes			Casadabanvirus		IMG_VR
aca1	IMGVR_UViG_2698536412_000007|2698536412|2698991840	2.91e-41	90.541	79	83	6	79	10	83	MMQLKPRNTVPRPDASSHNPDPRYLRGLLKKAGISQRRAAELLGLGDRVMRYYLSEDAKDGYRPAPYTVQFALECLANDPPSA	Duplodnaviria	Heunggongvirae	Uroviricota	Caudoviricetes			Casadabanvirus		IMG_VR
aca1	IMGVR_UViG_2698536356_000004|2698536356|2698752864	2.91e-41	90.541	79	83	6	79	10	83	MMQLKPRNTVPRPDASSHNPDPRYLRGLLKKAGISQRRAAELLGLGDRVMRYYLSEDAKDGYRPAPYTVQFALECLANDPPSA	Duplodnaviria	Heunggongvirae	Uroviricota	Caudoviricetes			Casadabanvirus		IMG_VR
aca1	IMGVR_UViG_2695420749_000004|2695420749|2697330301	2.91e-41	90.541	79	83	6	79	10	83	MMQLKPRNTVPRPDASSHNPDPRYLRGLLKKAGISQRRAAELLGLGDRVMRYYLSEDAKDGYRPAPYTVQFALECLANDPPSA	Duplodnaviria	Heunggongvirae	Uroviricota	Caudoviricetes					IMG_VR
aca1	IMGVR_UViG_2695420740_000004|2695420740|2697283966	2.91e-41	90.541	79	83	6	79	10	83	MMQLKPRNTVPRPDASSHNPDPRYLRGLLKKAGISQRRAAELLGLGDRVMRYYLSEDAKDGYRPAPYTVQFALECLANDPPSA	Duplodnaviria	Heunggongvirae	Uroviricota	Caudoviricetes			Casadabanvirus		IMG_VR
aca1	IMGVR_UViG_2695420637_000001|2695420637|2696861269	2.91e-41	90.541	79	83	6	79	10	83	MMQLKPRNTVPRPDASSHNPDPRYLRGLLKKAGISQRRAAELLGLGDRVMRYYLSEDAKDGYRPAPYTVQFALECLANDPPSA	Duplodnaviria	Heunggongvirae	Uroviricota	Caudoviricetes					IMG_VR
aca1	IMGVR_UViG_2695420633_000005|2695420633|2696846874	2.91e-41	90.541	79	83	6	79	10	83	MMQLKPRNTVPRPDASSHNPDPRYLRGLLKKAGISQRRAAELLGLGDRVMRYYLSEDAKDGYRPAPYTVQFALECLANDPPSA	Duplodnaviria	Heunggongvirae	Uroviricota	Caudoviricetes			Casadabanvirus		IMG_VR
aca1	IMGVR_UViG_2695420520_000004|2695420520|2696361869	2.91e-41	90.541	79	83	6	79	10	83	MMQLKPRNTVPRPDASSHNPDPRYLRGLLKKAGISQRRAAELLGLGDRVMRYYLSEDAKDGYRPAPYTVQFALECLANDPPSA	Duplodnaviria	Heunggongvirae	Uroviricota	Caudoviricetes			Casadabanvirus		IMG_VR
aca1	IMGVR_UViG_2695420461_000005|2695420461|2696093070	2.91e-41	90.541	79	83	6	79	10	83	MMQLKPRNTVPRPDASSHNPDPRYLRGLLKKAGISQRRAAELLGLGDRVMRYYLSEDAKDGYRPAPYTVQFALECLANDPPSA	Duplodnaviria	Heunggongvirae	Uroviricota	Caudoviricetes			Casadabanvirus		IMG_VR
aca1	IMGVR_UViG_2693429775_000003|2693429775|2694595089	2.91e-41	90.541	79	83	6	79	10	83	MMQLKPRNTVPRPDASSHNPDPRYLRGLLKKAGISQRRAAELLGLGDRVMRYYLSEDAKDGYRPAPYTVQFALECLANDPPSA	Duplodnaviria	Heunggongvirae	Uroviricota	Caudoviricetes			Casadabanvirus		IMG_VR
aca1	IMGVR_UViG_2693429671_000007|2693429671|2694158146	2.91e-41	90.541	79	83	6	79	10	83	MMQLKPRNTVPRPDASSHNPDPRYLRGLLKKAGISQRRAAELLGLGDRVMRYYLSEDAKDGYRPAPYTVQFALECLANDPPSA	Duplodnaviria	Heunggongvirae	Uroviricota	Caudoviricetes			Casadabanvirus		IMG_VR
aca1	IMGVR_UViG_2693429616_000010|2693429616|2693913088	2.91e-41	90.541	79	83	6	79	10	83	MMQLKPRNTVPRPDASSHNPDPRYLRGLLKKAGISQRRAAELLGLGDRVMRYYLSEDAKDGYRPAPYTVQFALECLANDPPSA	Duplodnaviria	Heunggongvirae	Uroviricota	Caudoviricetes			Casadabanvirus		IMG_VR
aca1	IMGVR_UViG_2690316332_000008|2690316332|2693235853	2.91e-41	90.541	79	83	6	79	10	83	MMQLKPRNTVPRPDASSHNPDPRYLRGLLKKAGISQRRAAELLGLGDRVMRYYLSEDAKDGYRPAPYTVQFALECLANDPPSA	Duplodnaviria	Heunggongvirae	Uroviricota	Caudoviricetes			Casadabanvirus		IMG_VR
aca1	IMGVR_UViG_2690316279_000002|2690316279|2693005023	2.91e-41	90.541	79	83	6	79	10	83	MMQLKPRNTVPRPDASSHNPDPRYLRGLLKKAGISQRRAAELLGLGDRVMRYYLSEDAKDGYRPAPYTVQFALECLANDPPSA	Duplodnaviria	Heunggongvirae	Uroviricota	Caudoviricetes			Casadabanvirus		IMG_VR
aca1	IMGVR_UViG_2690316151_000004|2690316151|2692457137	2.91e-41	90.541	79	83	6	79	10	83	MMQLKPRNTVPRPDASSHNPDPRYLRGLLKKAGISQRRAAELLGLGDRVMRYYLSEDAKDGYRPAPYTVQFALECLANDPPSA	Duplodnaviria	Heunggongvirae	Uroviricota	Caudoviricetes			Casadabanvirus		IMG_VR
aca1	IMGVR_UViG_2684622810_000005|2684622810|2685749083	2.91e-41	90.541	79	83	6	79	10	83	MMQLKPRNTVPRPDASSHNPDPRYLRGLLKKAGISQRRAAELLGLGDRVMRYYLSEDAKDGYRPAPYTVQFALECLANDPPSA	Duplodnaviria	Heunggongvirae	Uroviricota	Caudoviricetes			Casadabanvirus		IMG_VR
aca1	IMGVR_UViG_2681813362_000007|2681813362|2683933422	2.91e-41	90.541	79	83	6	79	10	83	MMQLKPRNTVPRPDASSHNPDPRYLRGLLKKAGISQRRAAELLGLGDRVMRYYLSEDAKDGYRPAPYTVQFALECLANDPPSA	Duplodnaviria	Heunggongvirae	Uroviricota	Caudoviricetes					IMG_VR
aca1	IMGVR_UViG_2681813358_000005|2681813358|2683915721	2.91e-41	90.541	79	83	6	79	10	83	MMQLKPRNTVPRPDASSHNPDPRYLRGLLKKAGISQRRAAELLGLGDRVMRYYLSEDAKDGYRPAPYTVQFALECLANDPPSA	Duplodnaviria	Heunggongvirae	Uroviricota	Caudoviricetes			Casadabanvirus		IMG_VR
aca1	IMGVR_UViG_2681813357_000008|2681813357|2683911955	2.91e-41	90.541	79	83	6	79	10	83	MMQLKPRNTVPRPDASSHNPDPRYLRGLLKKAGISQRRAAELLGLGDRVMRYYLSEDAKDGYRPAPYTVQFALECLANDPPSA	Duplodnaviria	Heunggongvirae	Uroviricota	Caudoviricetes			Casadabanvirus		IMG_VR
aca1	IMGVR_UViG_2675903677_000001|2675903677|2678888301	2.91e-41	90.541	79	83	6	79	10	83	MMQLKPRNTVPRPDASSHNPDPRYLRGLLKKAGISQRRAAELLGLGDRVMRYYLSEDAKDGYRPAPYTVQFALECLANDPPSA	Duplodnaviria	Heunggongvirae	Uroviricota	Caudoviricetes			Casadabanvirus		IMG_VR
aca1	IMGVR_UViG_2675903669_000003|2675903669|2678858316	2.91e-41	90.541	79	83	6	79	10	83	MMQLKPRNTVPRPDASSHNPDPRYLRGLLKKAGISQRRAAELLGLGDRVMRYYLSEDAKDGYRPAPYTVQFALECLANDPPSA	Duplodnaviria	Heunggongvirae	Uroviricota	Caudoviricetes			Casadabanvirus		IMG_VR
aca1	IMGVR_UViG_2671180829_000006|2671180829|2674364877	2.91e-41	90.541	79	83	6	79	10	83	MMQLKPRNTVPRPDASSHNPDPRYLRGLLKKAGISQRRAAELLGLGDRVMRYYLSEDAKDGYRPAPYTVQFALECLANDPPSA	Duplodnaviria	Heunggongvirae	Uroviricota	Caudoviricetes			Casadabanvirus		IMG_VR
aca1	IMGVR_UViG_2671180478_000003|2671180478|2672941721	2.91e-41	90.541	79	83	6	79	10	83	MMQLKPRNTVPRPDASSHNPDPRYLRGLLKKAGISQRRAAELLGLGDRVMRYYLSEDAKDGYRPAPYTVQFALECLANDPPSA	Duplodnaviria	Heunggongvirae	Uroviricota	Caudoviricetes			Casadabanvirus		IMG_VR
aca1	IMGVR_UViG_2671180382_000004|2671180382|2672549897	2.91e-41	90.541	79	83	6	79	10	83	MMQLKPRNTVPRPDASSHNPDPRYLRGLLKKAGISQRRAAELLGLGDRVMRYYLSEDAKDGYRPAPYTVQFALECLANDPPSA	Duplodnaviria	Heunggongvirae	Uroviricota	Caudoviricetes			Casadabanvirus		IMG_VR
aca1	IMGVR_UViG_2660238684_000012|2660238684|2663374046	2.91e-41	90.541	79	83	6	79	10	83	MMQLKPRNTVPRPDASSHNPDPRYLRGLLKKAGISQRRAAELLGLGDRVMRYYLSEDAKDGYRPAPYTVQFALECLANDPPSA	Duplodnaviria	Heunggongvirae	Uroviricota	Caudoviricetes			Casadabanvirus		IMG_VR
aca1	IMGVR_UViG_2579779027_000002|2579779027|2581984015	2.91e-41	90.541	79	83	6	79	10	83	MMQLKPRNTVPRPDASSHNPDPRYLRGLLKKAGISQRRAAELLGLGDRVMRYYLSEDAKDGYRPAPYTVQFALECLANDPPSA	Duplodnaviria	Heunggongvirae	Uroviricota	Caudoviricetes			Casadabanvirus		IMG_VR
aca1	IMGVR_UViG_2510461035_000002|2510461035|2510656296	2.91e-41	90.541	79	83	6	79	10	83	MMQLKPRNTVPRPDASSHNPDPRYLRGLLKKAGISQRRAAELLGLGDRVMRYYLSEDAKDGYRPAPYTVQFALECLANDPPSA	Duplodnaviria	Heunggongvirae	Uroviricota	Caudoviricetes			Casadabanvirus		IMG_VR
aca1	IMGVR_UViG_2507262024_000002|2507262024|2507392421	2.91e-41	90.541	79	83	6	79	10	83	MMQLKPRNTVPRPDASSHNPDPRYLRGLLKKAGISQRRAAELLGLGDRVMRYYLSEDAKDGYRPAPYTVQFALECLANDPPSA	Duplodnaviria	Heunggongvirae	Uroviricota	Caudoviricetes			Casadabanvirus		IMG_VR
aca1	IMGVR_UViG_2870695665_000003|2870695665|2870698580	3.92e-41	90.541	79	74	6	79	1	74	VPRPDASSHNPDPRYLRGLLKKAGISQRRAAELLGLGDRVMRYYLSEDAKDGYRPAPYTVQFALECLANDPPSA	Duplodnaviria	Heunggongvirae	Uroviricota	Caudoviricetes					IMG_VR
aca1	IMGVR_UViG_2974791990_000001|2974791990|2974792026	7.83e-41	92.958	79	74	9	79	4	74	MPRPDASSHNPDPRYLRGLLKKAGISQRRAAELLGLGDRVMRYYLSEDAKDGYRPAPYTVQFALECLANDPPSA	Duplodnaviria	Heunggongvirae	Uroviricota	Caudoviricetes			Casadabanvirus		IMG_VR
aca1	IMGVR_UViG_3300047557_001754|3300047557|Ga0485255_002668_3065_3280	2.77e-30	76.923	79	71	9	73	3	67	MRPDASNHNPDPRYLRGLLDQAELTQRRASQLLGISDRVMRYYLSDESSESYRAAPYTVQFALECLAGHAS	Duplodnaviria	Heunggongvirae	Uroviricota	Caudoviricetes					IMG_VR
aca1	IMGVR_UViG_3300016664_000183|3300016664|Ga0186811_1011825	5.71e-30	74.627	79	69	9	75	3	69	MKPDASNHNPDPRYLRGLLGRAGLTQRQAAQLLGISDRVMRYYLSDEASDSYRAAPYPVQFALECLAAD	Duplodnaviria	Heunggongvirae	Uroviricota	Caudoviricetes					IMG_VR
aca1	IMGVR_UViG_3300038536_000021|3300038536|Ga0245706_000369_19384_19599	3.49e-29	73.846	79	71	9	73	3	67	MKPDASLHNPDPRYLRGLLERAGISQRRAAELIGITDRAMRYHLSDEASASFRPAPYAVQFALECLAASES	Duplodnaviria	Heunggongvirae	Uroviricota	Caudoviricetes					IMG_VR
aca1	IMGVR_UViG_3300030202_004216|3300030202|Ga0183712_100003193	8.05e-29	73.134	79	69	9	75	3	69	VKPDASNHNPDPRYLRGLLEAASVSQRQAAQLLGISDRVMRYYLSDEGSASFRPAPYTVQFALEQLAAE	Duplodnaviria	Heunggongvirae	Uroviricota	Caudoviricetes					IMG_VR
aca1	IMGVR_UViG_3300030061_004573|3300030061|Ga0183711_100004019	8.05e-29	73.134	79	69	9	75	3	69	VKPDASNHNPDPRYLRGLLEAASVSQRQAAQLLGISDRVMRYYLSDEGSASFRPAPYTVQFALEQLAAE	Duplodnaviria	Heunggongvirae	Uroviricota	Caudoviricetes					IMG_VR
aca1	IMGVR_UViG_3300006076_000419|3300006076|Ga0081592_100072727	8.45e-29	73.134	79	70	9	75	3	69	MKPDASLHNPDPRYLRGLLEKTGLTQRQAAQLLGISDRVMRYYLSAETSDSYRAAPYPVQFALECLAAD*	Duplodnaviria	Heunggongvirae	Uroviricota	Caudoviricetes					IMG_VR
aca1	IMGVR_UViG_3300043036_000017|3300043036|Ga0484712_001782_4387_4608	8.88e-29	66.667	79	73	6	74	1	69	MKKPDASHHNPDPRYLRGILEQAGLSQRKAADLIGITDRAMRYYLSEESSPTFRPAPYPVQFAMECLASCKDG	Duplodnaviria	Heunggongvirae	Uroviricota	Caudoviricetes					IMG_VR
aca1	IMGVR_UViG_3300036944_000686|3300036944|Ga0377190_008564_878_1099	8.88e-29	66.667	79	73	6	74	1	69	MKKPDASHHNPDPRYLRGILEQAGLSQRKAADLIGITDRAMRYYLSEESSPTFRPAPYPVQFAMECLASCKDG	Duplodnaviria	Heunggongvirae	Uroviricota	Caudoviricetes					IMG_VR
aca1	IMGVR_UViG_3300036546_000085|3300036546|Ga0377192_002186_1968_2189	8.88e-29	66.667	79	73	6	74	1	69	MKKPDASHHNPDPRYLRGILEQAGLSQRKAADLIGITDRAMRYYLSEESSPTFRPAPYPVQFAMECLASCKDG	Duplodnaviria	Heunggongvirae	Uroviricota	Caudoviricetes					IMG_VR
aca1	IMGVR_UViG_3300027365_000021|3300027365|Ga0209300_100011743	1.23e-28	68.116	79	73	6	74	1	69	VVRPDASNHNPDPRYLRGLLEQAGLSQRKAADLIGITDRAMRYYLSDESSPTFRPAPYPVQFAMECLASCKGS	Duplodnaviria	Heunggongvirae	Uroviricota	Caudoviricetes					IMG_VR
aca1	IMGVR_UViG_3300014635_000001|3300014635|Ga0121353_10005835	1.9e-28	64.865	79	76	6	79	1	74	VSKPDASTHNPSPHYLRGVLEQAGISQREAATMLGLSDRVIRYYLSDTTSPSHRPAPYVVQFAIECLADQPLSGK*	Duplodnaviria	Heunggongvirae	Uroviricota	Caudoviricetes					IMG_VR
aca1	IMGVR_UViG_3300035492_000032|3300035492|Ga0376445_000386_14046_14267	2e-28	69.697	79	73	9	74	4	69	MVRPDASNHNPDPRYLRGLLEQAGLSQRKAADLIGITDRAMRYYMSDESSPTFRPAPYPVQFALECLASCKGS	Duplodnaviria	Heunggongvirae	Uroviricota	Caudoviricetes					IMG_VR
aca1	IMGVR_UViG_3300035491_000041|3300035491|Ga0376444_000214_26030_26251	2e-28	69.697	79	73	9	74	4	69	MVRPDASNHNPDPRYLRGLLEQAGLSQRKAADLIGITDRAMRYYMSDESSPTFRPAPYPVQFALECLASCKGS	Duplodnaviria	Heunggongvirae	Uroviricota	Caudoviricetes					IMG_VR
aca1	IMGVR_UViG_3300042272_000022|3300042272|Ga0451655_000729_49521_49739	2.08e-28	70.588	79	72	6	73	1	68	VNKPDASLHNPDPRYLRGLVDRSGLSQRRIAELLGITDRVMRYYLSDEASTTFRPAPYPVQFALECLAAIES	Duplodnaviria	Heunggongvirae	Uroviricota	Caudoviricetes					IMG_VR
aca1	IMGVR_UViG_3300002498_000150|3300002498|TOLCLC_100373328	2.26e-28	72.308	79	71	9	73	3	67	MKPDASHHNPDPRYLRGLLEQAGLKQRQAAQLLGISDRVMRYYLSDEASDSYRAAPYPIQFALECLAARE*	Duplodnaviria	Heunggongvirae	Uroviricota	Caudoviricetes					IMG_VR
aca1	IMGVR_UViG_3300043120_000007|3300043120|Ga0484792_01389_2393_2614	3.35e-28	65.217	79	73	6	74	1	69	MKKPDASHHNPDPRYLRGLLEQAGLSQRKAADMIGITDRAMRYYLSDESSPTFRPAPYPVQFAMECLASCKDG	Duplodnaviria	Heunggongvirae	Uroviricota	Caudoviricetes					IMG_VR
aca1	IMGVR_UViG_3300036546_000009|3300036546|Ga0377192_002149_8077_8298	3.35e-28	65.217	79	73	6	74	1	69	MKKPDASHHNPDPRYLRGLLEQAGLSQRKAADMIGITDRAMRYYLSDESSPTFRPAPYPVQFAMECLASCKDG	Duplodnaviria	Heunggongvirae	Uroviricota	Caudoviricetes					IMG_VR
aca1	IMGVR_UViG_2571042765_000001|2571042765|2573637821	3.78e-28	68.182	79	71	9	74	3	68	MKPDASSHNPDPRYLRGLVERSSLSQRRIAELLGITDRAMRYYLSDEVSATFRPAPYPVQFALECLASSES	Duplodnaviria	Heunggongvirae	Uroviricota	Caudoviricetes					IMG_VR
aca1	IMGVR_UViG_2639763197_000006|2639763197|2642404664	3.8e-28	69.118	79	74	9	76	3	70	MKPDASNHNPSPHYLRGVLEQAGISQREAATMLGLSDRVIRYYLSDTSSPSHRPAPYVVQFAIECLADHPLLGK	Duplodnaviria	Heunggongvirae	Uroviricota	Caudoviricetes					IMG_VR
aca1	IMGVR_UViG_3300046512_000129|3300046512|Ga0495610_0000383_19774_19998	5.4e-28	67.143	79	74	9	78	3	72	MKPDASTHNPSPHYLRGVLEQAGITQREAAAMLGLSDRVIRYYLSDTTSPSYRPAPYVVQFAIECLADQPLSGK	Duplodnaviria	Heunggongvirae	Uroviricota	Caudoviricetes					IMG_VR
aca1	IMGVR_UViG_3300010372_000049|3300010372|Ga0114984_10019339	6.09e-28	66.667	79	74	6	74	1	69	VKKPDASHHNPDPRYLRWLLEQAGLSQRKAADLIGITDRAMRYYLSDESSPTFRPAPYPVQFAMECLASCKDG*	Duplodnaviria	Heunggongvirae	Uroviricota	Caudoviricetes					IMG_VR
aca1	IMGVR_UViG_3300006033_000990|3300006033|Ga0075012_100218575	8.66e-28	70.149	79	70	9	75	3	69	MKPDSSAHNPAPRYLRGLLEQAGLTQRQAAQLLGISDRVMRYYLSDEASDSYRAAPYPVQFALECLAAD*	Duplodnaviria	Heunggongvirae	Uroviricota	Caudoviricetes					IMG_VR
aca1	IMGVR_UViG_3300031933_000044|3300031933|Ga0326349_100023066	8.7e-28	66.667	79	73	6	74	1	69	VVRPDASHHNPDPRYLRGLLEQAGLSQRKAADLIGITDRAMRYYLSDESSPTFRPAPYPVQFAMECLASCKDG	Duplodnaviria	Heunggongvirae	Uroviricota	Caudoviricetes					IMG_VR
aca1	IMGVR_UViG_3300029199_000079|3300029199|Ga0168647_10140510	8.7e-28	66.667	79	73	6	74	1	69	VVRPDASHHNPDPRYLRGLLEQAGLSQRKAADLIGITDRAMRYYLSDESSPTFRPAPYPVQFAMECLASCKDG	Duplodnaviria	Heunggongvirae	Uroviricota	Caudoviricetes					IMG_VR
aca1	IMGVR_UViG_3300043119_000615|3300043119|Ga0484790_003433_5043_5252	3.47e-27	69.231	79	69	10	74	1	65	DASHHNPDPRYLRGLLEQAGLSQRKAADLIGITDRAMRYYLSEESSPTFRPAPYPVQFAIECLASCKDG	Duplodnaviria	Heunggongvirae	Uroviricota	Caudoviricetes					IMG_VR
aca1	IMGVR_UViG_3300048574_000531|3300048574|Ga0498941_001115_57119_57328	4e-27	71.212	79	69	9	74	3	68	MKPDASNHNPDPRYLRGLLDEACISQRRAAGLIGVSDRMMRYYLADEGSEQHKTAPYLVQFGLECLANK	Duplodnaviria	Heunggongvirae	Uroviricota	Caudoviricetes					IMG_VR
aca1	IMGVR_UViG_3300035492_000029|3300035492|Ga0376445_006590_4731_4952	4.82e-27	65.217	79	73	6	74	1	69	MKKPDASHHNPDPRYLRGLLEQAGLSQRKAADMIGITDRAMRYYLSDESSPTFRPAPYPVQFALESLASCKGS	Duplodnaviria	Heunggongvirae	Uroviricota	Caudoviricetes					IMG_VR
aca1	IMGVR_UViG_2663762782_000001|2663762782|2664378818	5.9e-27	65.714	79	87	5	74	15	84	MISPAMRGFRSLPWAVFAVDASRHNPDPRYLRGLLDAAGVTQRQAAQMLGIGERVMRYYLADESSEGYRAAPYPVQFALECLADSTR	Duplodnaviria	Heunggongvirae	Uroviricota	Caudoviricetes					IMG_VR
aca1	IMGVR_UViG_3300027711_000015|3300027711|Ga0209075_100087513	1.1e-26	70.769	79	83	9	73	17	81	MNTLMQAWPPSTRPMKPDSSLHNPDPRYLRGLLEQAGISQREAARLLGITDRSMRYYLSDETSTSWRSAPYPVQFALECLAAS	Duplodnaviria	Heunggongvirae	Uroviricota	Caudoviricetes					IMG_VR
aca1	IMGVR_UViG_3300044878_000105|3300044878|Ga0436557_0000639_10238_10468	1.18e-26	70.149	79	76	9	75	3	69	MKPDATTYNPDPAYLRGLLDKAGTSQRQAANLLGVSDRMMRYYLAEDGSDQHRSAPYTVQFALEALANEAGQSGDK	Duplodnaviria	Heunggongvirae	Uroviricota	Caudoviricetes					IMG_VR
aca1	IMGVR_UViG_3300000053_000032|3300000053|Draft_02398516	2.34e-26	70.769	79	73	9	73	3	67	MKPDASRHNPDPSYLRGLLEQAGLSQRKAAELLGMSDRNMRYYLADEGSPAHKPAPYPVQFALECLAACKEG*	Duplodnaviria	Heunggongvirae	Uroviricota	Caudoviricetes					IMG_VR
aca1	IMGVR_UViG_3300000052_000001|3300000052|Draft_00009841	2.34e-26	70.769	79	73	9	73	3	67	MKPDASRHNPDPSYLRGLLEQAGLSQRKAAELLGMSDRNMRYYLADEGSPAHKPAPYPVQFALECLAACKEG*	Duplodnaviria	Heunggongvirae	Uroviricota	Caudoviricetes					IMG_VR
aca1	IMGVR_UViG_2870682680_000002|2870682680|2870684146	2.79e-26	70	79	71	6	75	1	70	VLKPDASNHNPDPRYLRGLVDKAGISQRQAAELLGLSWPGFRNYLRDESHQLYRAAPYTVQFALECMANES	Duplodnaviria	Heunggongvirae	Uroviricota	Caudoviricetes					IMG_VR
aca1	IMGVR_UViG_3300029199_000122|3300029199|Ga0168647_1027628	2.82e-26	65.217	79	73	6	74	1	69	VVRPDASHHNPDPRYLRGLLEQAGLSQRKAADLIGITDRAMRYYLSDESSPTFRLAPYPVQFAMECLASCKDG	Duplodnaviria	Heunggongvirae	Uroviricota	Caudoviricetes					IMG_VR
aca1	IMGVR_UViG_3300044878_000154|3300044878|Ga0436557_0000573_2826_3059	3.87e-26	68.657	79	77	9	75	3	69	MKPNATTYNPDPAYLRGLLDKAGTSQRQAANLLGVSDRMMRYYLAEDGSDQHRSAPYTVQFALEALANEAGQSVSRG	Duplodnaviria	Heunggongvirae	Uroviricota	Caudoviricetes					IMG_VR
aca1	IMGVR_UViG_2724679180_000006|2724679180|2725773419	6.67e-26	68.571	79	72	9	78	3	72	MKPDSANHNPDPRYLRGLVDKAGISQRQAAELLGLSWPGFRNYLREESHQLYRAAPYTVQFALECMAESPSS	Duplodnaviria	Heunggongvirae	Uroviricota	Caudoviricetes					IMG_VR
aca1	IMGVR_UViG_2734482524_000015|2734482524|2736592562	6.89e-26	68.571	79	72	9	78	3	72	MKPDASNHNPDPRYLRGLVDKAGVSQRQAAELLGLSWPGFRNYLRDESHQLYRAAPYTVQFALECMAESPSS	Duplodnaviria	Heunggongvirae	Uroviricota	Caudoviricetes					IMG_VR
aca1	IMGVR_UViG_2734482525_000010|2734482525|2736598459	1.41e-25	67.123	79	73	6	78	1	73	VLKPDASSHNPDPRYLRGLVDKAGVSQRQAAELLGLSWPGFRNYLRDESHQLYRAAPYTVQFALECLAESPSS	Duplodnaviria	Heunggongvirae	Uroviricota	Caudoviricetes					IMG_VR
aca1	IMGVR_UViG_2579778761_000004|2579778761|2580882453	1.58e-25	71.642	79	69	9	75	3	69	MKPDASNHNPDPRYLRGLVDKAGISQRQAAELLGLSWPGFRNYLRDESHQLYRAAPYTVQFSLECLASD	Duplodnaviria	Heunggongvirae	Uroviricota	Caudoviricetes					IMG_VR
aca1	IMGVR_UViG_2582580978_000002|2582580978|2584122347	1.7e-25	71.642	79	70	9	75	4	70	MLKPDASNHNPDPRYLRGLVDKAGISQRQAAELLGLSWPGFRNYLRDESHQLYRAAPYTVQFSLECLASD	Duplodnaviria	Heunggongvirae	Uroviricota	Caudoviricetes					IMG_VR
aca1	IMGVR_UViG_2574180050_000004|2574180050|2575440167	1.7e-25	71.642	79	70	9	75	4	70	MLKPDASNHNPDPRYLRGLVDKAGISQRQAAELLGLSWPGFRNYLRDESHQLYRAAPYTVQFSLECLASD	Duplodnaviria	Heunggongvirae	Uroviricota	Caudoviricetes					IMG_VR
aca1	IMGVR_UViG_3300037047_000310|3300037047|Ga0377239_002189_31319_31531	1.79e-25	67.692	79	70	9	73	3	67	MKPDSNTHNPDPRYLRGLLEQASVSQRQAAQALGISERVMRYYLSDESLPGHRAAPYPVQFALECLAAPL	Duplodnaviria	Heunggongvirae	Uroviricota	Caudoviricetes					IMG_VR
aca1	IMGVR_UViG_2645727567_000003|2645727567|2646017049	1.93e-25	68.571	79	72	9	78	3	72	MKPDSANHNPDPRYLRGLVDKAGISQRQAAELLGLSWPGFRNYLRDESHQLYRAAPYTVQFALECLAESPSS	Duplodnaviria	Heunggongvirae	Uroviricota	Caudoviricetes					IMG_VR
aca1	IMGVR_UViG_2897178995_000004|2897178995|2897182228	2.29e-25	65.753	79	73	6	78	1	73	VMKPDASSHNPDPRYLRGLVDKAGVSQRQAAELLGLSWPGFRNYLRDESHQLYRAAPYTVQFALECMAESPNS	Duplodnaviria	Heunggongvirae	Uroviricota	Caudoviricetes					IMG_VR
aca1	IMGVR_UViG_3300017792_000126|3300017792|Ga0163161_100063982	2.82e-25	65.753	79	81	3	75	1	73	VPSSHKPDASLYNPDPAYLRGLLDKAGISQRKAAAALGMSDRALRYYLVATDHETYRKAPYTVQFALEALANEAGQSVSRG	Duplodnaviria	Heunggongvirae	Uroviricota	Caudoviricetes					IMG_VR
aca1	IMGVR_UViG_3300044878_000044|3300044878|Ga0436557_0000102_40162_40407	2.85e-25	66.667	79	81	4	75	3	74	MKPNQMKPDASLYNPDPAYLRGLLEKAGISQRKAAAALGMSDRALRYYLVATDHETYRKAPYTVQFALEALANEAGQSGDK	Duplodnaviria	Heunggongvirae	Uroviricota	Caudoviricetes					IMG_VR
aca1	IMGVR_UViG_3300041407_000202|3300041407|Ga0439447_003047_1745_1987	2.9e-25	64.384	79	80	3	75	1	73	VPSSHKPDASLYNPDPAYLRGLMEKAGISQRKAAAALGMSDRALRYYLVATDHETYRKAPYTVQFALEALANEAGQSGDK	Duplodnaviria	Heunggongvirae	Uroviricota	Caudoviricetes					IMG_VR
aca1	IMGVR_UViG_3300041405_000204|3300041405|Ga0439438_003836_1686_1928	2.9e-25	64.384	79	80	3	75	1	73	VPSSHKPDASLYNPDPAYLRGLMEKAGISQRKAAAALGMSDRALRYYLVATDHETYRKAPYTVQFALEALANEAGQSGDK	Duplodnaviria	Heunggongvirae	Uroviricota	Caudoviricetes					IMG_VR
aca1	IMGVR_UViG_3300046692_000123|3300046692|Ga0495671_0000202_49033_49275	3.31e-25	68.657	79	80	9	75	3	69	MKPDATTYNPDPEYLRGLLDKAGISQRKAAAALGMSDRALRYYLVATDHETYRKAPYTVQFALEALANEAGQSGDKQTKG	Duplodnaviria	Heunggongvirae	Uroviricota	Caudoviricetes					IMG_VR
aca1	IMGVR_UViG_2938983465_000002|2938983465|2938984161	3.65e-25	67.143	79	72	9	78	3	72	MKPDSANHNPDPRYLRGLVDKAGISQRQAAELLGLSWPGFRNYLRDESHQLYRAAPYTVQFALECMAESPSS	Duplodnaviria	Heunggongvirae	Uroviricota	Caudoviricetes					IMG_VR
aca1	IMGVR_UViG_2908469069_000007|2908469069|2908474535	3.95e-25	68.657	79	70	9	75	3	69	MKPDSANHNPDPRYLRGLVDKAGVSQRQAAELLGLSWPGFRNYLRDESHQLYRAAPYTVQFALECLANES	Duplodnaviria	Heunggongvirae	Uroviricota	Caudoviricetes					IMG_VR
aca1	IMGVR_UViG_2860903427_000002|2860903427|2860905107	3.95e-25	68.657	79	70	9	75	3	69	MKPDSANHNPDPRYLRGLVDKAGVSQRQAAELLGLSWPGFRNYLRDESHQLYRAAPYTVQFALECLANES	Duplodnaviria	Heunggongvirae	Uroviricota	Caudoviricetes					IMG_VR
aca1	IMGVR_UViG_2558309079_000003|2558309079|2558591742	4.6e-25	67.143	79	72	9	78	3	72	MKPDASSHNPDPRYLRGLVDKAGVSQRQAAELLGLSWPGFRNYLRDESHQLYRAAPYTVQFALECMAESPSS	Duplodnaviria	Heunggongvirae	Uroviricota	Caudoviricetes					IMG_VR
aca1	IMGVR_UViG_3300034678_001242|3300034678|Ga0314803_001484_1845_2054	4.78e-25	67.692	79	69	9	73	3	67	MKPDASRHNPDPCYLRGLLAQSGLTQKQAADLIGVSDRVMRYYLSDTHSAAYRAAPYPVQFALECLARA	Duplodnaviria	Heunggongvirae	Uroviricota	Caudoviricetes					IMG_VR
aca1	IMGVR_UViG_3300031847_000003|3300031847|Ga0310907_1000000348	4.78e-25	67.692	79	69	9	73	3	67	MKPDASRHNPDPCYLRGLLAQSGLTQKQAADLIGVSDRVMRYYLSDTHSAAYRAAPYPVQFALECLARA	Duplodnaviria	Heunggongvirae	Uroviricota	Caudoviricetes					IMG_VR
aca1	IMGVR_UViG_3300044878_000092|3300044878|Ga0436557_0000255_12714_12944	5.01e-25	68.657	79	76	9	75	3	69	MKPDATTYNPDPAYLRGLLDKAGISQRKAAAALGMSDRALRYYLVATDHETYRKAPYTVQFALEALANEAGQSGDK	Duplodnaviria	Heunggongvirae	Uroviricota	Caudoviricetes					IMG_VR
aca1	IMGVR_UViG_3300046519_000093|3300046519|Ga0495632_0000318_15467_15697	8.49e-25	68.657	79	76	9	75	3	69	MKPDATTYNPDPEYLRGLLDKAGISQRKAAAALGMSDRALRYYLVAIDHETYRKAPYTVQFALEALANEAGQSGDK	Duplodnaviria	Heunggongvirae	Uroviricota	Caudoviricetes					IMG_VR
aca1	IMGVR_UViG_2700988759_000001|2700988759|2701363152	9.08e-25	70.149	79	72	9	75	6	72	MSRMKPDASSHNPDPRYLRGLVDKAGISQRQAAELLGLSWPGFRNYLRDESHQLYRAAPYTVQFSLECLASD	Duplodnaviria	Heunggongvirae	Uroviricota	Caudoviricetes					IMG_VR
aca1	IMGVR_UViG_3300046542_000116|3300046542|Ga0495597_0000213_7645_7872	9.53e-25	68.657	79	75	9	75	3	69	MKPDATTYNPDPAYLRGLLDKAGISQRKAAAALGMSDRALRYYLAATDHETYRKAPYTVQFALEALAADHEEQQP	Duplodnaviria	Heunggongvirae	Uroviricota	Caudoviricetes					IMG_VR
aca1	IMGVR_UViG_3300041411_000154|3300041411|Ga0439466_0001453_6915_7145	1.18e-24	70.149	79	76	9	75	3	69	MKPDASLYNPDPAYLRGLLDKAGISQRKAAAALGMSDRALRYYLVATDHETYRKAPYTVQFALEALANEAGQSGDK	Duplodnaviria	Heunggongvirae	Uroviricota	Caudoviricetes					IMG_VR
aca1	IMGVR_UViG_2734482398_000007|2734482398|2736071127	1.5e-24	65.714	79	72	9	78	3	72	MKPDSANHNPDPRYLRGLVDRSGISQRQAAELLGLSWPGFRNYLRDESHQLYRAAPYTVQFALECLAESPSS	Duplodnaviria	Heunggongvirae	Uroviricota	Caudoviricetes					IMG_VR
aca1	IMGVR_UViG_2695420489_000012|2695420489|2696212819	1.5e-24	65.714	79	72	9	78	3	72	MKPDSANHNPDPRYLRGLVDRSGISQRQAAELLGLSWPGFRNYLRDESHQLYRAAPYTVQFALECLAESPSS	Duplodnaviria	Heunggongvirae	Uroviricota	Caudoviricetes					IMG_VR
aca1	IMGVR_UViG_3300025528_000027|3300025528|Ga0207867_100071651	1.54e-24	62.5	79	93	2	75	1	79	RVPGVLRTGNAMTPDASKHDPRPEYLRALLQQAGLSQRAAARSIGISDRVMRYYLADESAGYRPAPYPVQFALEALAQQNRRRLPRRGPLLTK	Duplodnaviria	Heunggongvirae	Uroviricota	Caudoviricetes					IMG_VR
aca1	IMGVR_UViG_3300002523_000026|3300002523|JGI25326J35508_100322310	1.74e-24	62.5	79	94	2	75	2	80	PRVPGVLRTGNAMTPDASKHDPRPEYLRALLQQAGLSQRAAARSIGISDRVMRYYLADESAGYRPAPYPVQFALEALAQQNRRRLPRRGPLLTK	Duplodnaviria	Heunggongvirae	Uroviricota	Caudoviricetes					IMG_VR
aca1	IMGVR_UViG_3300002543_000016|3300002543|JGI25331J36430_100056529	1.79e-24	62.5	79	95	2	75	2	80	PRVPGVLRTGNAMTPDASKHDPRPEYLRALLQQAGLSQRAAARSIGISDRVMRYYLADESAGYRPAPYPVQFALEALAQQNRRRLPRRGPLLTK*	Duplodnaviria	Heunggongvirae	Uroviricota	Caudoviricetes					IMG_VR
aca1	IMGVR_UViG_3300002531_000015|3300002531|JGI25327J35509_100102629	1.79e-24	62.5	79	95	2	75	2	80	PRVPGVLRTGNAMTPDASKHDPRPEYLRALLQQAGLSQRAAARSIGISDRVMRYYLADESAGYRPAPYPVQFALEALAQQNRRRLPRRGPLLTK*	Duplodnaviria	Heunggongvirae	Uroviricota	Caudoviricetes					IMG_VR
aca1	IMGVR_UViG_3300025530_000053|3300025530|Ga0207866_10014461	2.29e-24	62.5	79	96	2	75	4	82	CAPRVPGVLRTGNAMTPDASKHDPRPEYLRALLQQAGLSQRAAARSIGISDRVMRYYLADESAGYRPAPYPVQFALEALAQQNRRRLPRRGPLLTK	Duplodnaviria	Heunggongvirae	Uroviricota	Caudoviricetes					IMG_VR
aca1	IMGVR_UViG_3300025572_000034|3300025572|Ga0207864_10017581	4.5e-24	70.149	79	82	8	74	2	67	MTPDASKHDPRPEYLRALLQQAGLSQRAAARSIGISDRVMRYYLADESAGYRPAPYPVQFALEALAQQNRRRLPRRGPLLTK	Duplodnaviria	Heunggongvirae	Uroviricota	Caudoviricetes					IMG_VR
aca1	IMGVR_UViG_3300005288_000133|3300005288|Ga0065714_1006480640	7.97e-24	65.152	79	70	9	74	3	68	MKPDASRHNPDPCYLRGLLAQSGLTQKQAADLFGLTDRVMRYYLSDIHSPKYRAAPYLVQFGLECLASA*	Duplodnaviria	Heunggongvirae	Uroviricota	Caudoviricetes					IMG_VR
aca1	IMGVR_UViG_2617271009_000005|2617271009|2618428330	1.02e-23	64.384	79	73	6	78	1	73	VLKPDSSRHNPDPRYLRGLVDKAGISQRQAAELLGLSWPGFRNYLRDESHQLYRVAPYTVQFALECMAESSSS	Duplodnaviria	Heunggongvirae	Uroviricota	Caudoviricetes					IMG_VR
aca1	IMGVR_UViG_3300025728_000011|3300025728|Ga0207655_100036186	1.19e-23	65.152	79	71	9	74	3	68	MKPDASNHKPDATYLRELVRKSGETQNKCAELVGVSARMMRYYLCEAPGKGYRPAPYAVQFALECLADPRS	Duplodnaviria	Heunggongvirae	Uroviricota	Caudoviricetes					IMG_VR
aca1	IMGVR_UViG_3300009036_000014|3300009036|Ga0105244_1000031710	1.22e-23	65.152	79	72	9	74	3	68	MKPDASNHKPDATYLRELVRKSGETQNKCAELVGVSARMMRYYLCEAPGKGYRPAPYAVQFALECLADPRS*	Duplodnaviria	Heunggongvirae	Uroviricota	Caudoviricetes					IMG_VR
aca1	IMGVR_UViG_3300005288_000046|3300005288|Ga0065714_1000264613	1.22e-23	65.152	79	72	9	74	3	68	MKPDASNHKPDATYLRELVRKSGETQNKCAELVGVSARMMRYYLCEAPGKGYRPAPYAVQFALECLADPRS*	Duplodnaviria	Heunggongvirae	Uroviricota	Caudoviricetes					IMG_VR
aca1	IMGVR_UViG_3300025571_000025|3300025571|Ga0207874_100180029	3.29e-23	61.333	79	89	1	75	2	75	VLRTGNAMPPDASKHDPRPEYLRALLQQAGLSQRAAARSIGISDRVMRYYLADESAGYRPAPYPVQFALEALAQQNRRRLPRRGPLLTK	Duplodnaviria	Heunggongvirae	Uroviricota	Caudoviricetes					IMG_VR
aca1	IMGVR_UViG_3300047322_000436|3300047322|Ga0495680_0002699_10521_10763	3.49e-23	64.179	79	80	9	75	7	73	MEQAMKPNASLHNPAPVYLRDLLDQAGVSQRQAANLLGVSDRMMRYYLADEGSDQHRKAPYTVQFALEALANEAGQSGDK	Duplodnaviria	Heunggongvirae	Uroviricota	Caudoviricetes					IMG_VR
aca1	IMGVR_UViG_2716884900_000002|2716884900|2717926505	4.01e-23	59.701	79	73	9	75	3	69	MKPDSSNHNPSPTYLRDLLEQADVSQRQAANLLGVSDRMMRYYLADEGSKQHRKAPYLVQFAIECLSKENNDE	Duplodnaviria	Heunggongvirae	Uroviricota	Caudoviricetes					IMG_VR
aca1	IMGVR_UViG_2706795031_000001|2706795031|2708632554	4.72e-23	64.706	79	79	6	73	9	76	MPLQQRSTVRKPDASNHNPNPRYLRGLVERSGKSQRQAAELLGLSWEGFRNYLRDESHPLHRSAPYTVQFALECLAEAE	Duplodnaviria	Heunggongvirae	Uroviricota	Caudoviricetes					IMG_VR
aca1	IMGVR_UViG_2671180033_000001|2671180033|2671295323	4.72e-23	64.706	79	79	6	73	9	76	MPLQQRSTVRKPDASNHNPNPRYLRGLVERSGKSQRQAAELLGLSWEGFRNYLRDESHPLHRSAPYTVQFALECLAEAE	Duplodnaviria	Heunggongvirae	Uroviricota	Caudoviricetes					IMG_VR
aca1	IMGVR_UViG_3300048921_000044|3300048921|Ga0496118_0001038_12248_12463	6.58e-23	62.121	79	71	9	74	3	68	MKPNASKHKPDAAYLRELVSKSGETQNKCAELVGVSSRMMRYYLCEEPSKGYRPAPYAVQFALECLADPRS	Duplodnaviria	Heunggongvirae	Uroviricota	Caudoviricetes					IMG_VR
aca1	IMGVR_UViG_3300048919_000044|3300048919|Ga0496116_0000603_45396_45611	6.58e-23	62.121	79	71	9	74	3	68	MKPNASKHKPDAAYLRELVSKSGETQNKCAELVGVSSRMMRYYLCEEPSKGYRPAPYAVQFALECLADPRS	Duplodnaviria	Heunggongvirae	Uroviricota	Caudoviricetes					IMG_VR
aca1	IMGVR_UViG_2905479895_000001|2905479895|2905480719	8.67e-23	61.538	79	69	9	73	3	67	MKPDIKSHNPNPTYIRTLLKKAGLSQRKAAHMLGVSERMMRYYLVHTDDPNYRPMPYAVQFCLECLAKT	Duplodnaviria	Heunggongvirae	Uroviricota	Caudoviricetes					IMG_VR
aca1	IMGVR_UViG_2905467917_000001|2905467917|2905469599	8.67e-23	61.538	79	69	9	73	3	67	MKPDIKSHNPNPTYIRTLLKKAGLSQRKAAHMLGVSERMMRYYLVHTDDPNYRPMPYAVQFCLECLAKT	Duplodnaviria	Heunggongvirae	Uroviricota	Caudoviricetes					IMG_VR
aca1	IMGVR_UViG_2902289482_000001|2902289482|2902289824	8.67e-23	61.538	79	69	9	73	3	67	MKPDIKSHNPNPTYIRTLLKKAGLSQRKAAHMLGVSERMMRYYLVHTDDPNYRPMPYAVQFCLECLAKT	Duplodnaviria	Heunggongvirae	Uroviricota	Caudoviricetes					IMG_VR
aca1	IMGVR_UViG_2900203845_000001|2900203845|2900205190	8.67e-23	61.538	79	69	9	73	3	67	MKPDIKSHNPNPTYIRTLLKKAGLSQRKAAHMLGVSERMMRYYLVHTDDPNYRPMPYAVQFCLECLAKT	Duplodnaviria	Heunggongvirae	Uroviricota	Caudoviricetes					IMG_VR
aca1	IMGVR_UViG_2873790683_000002|2873790683|2873792042	8.67e-23	61.538	79	69	9	73	3	67	MKPDIKSHNPNPTYIRTLLKKAGLSQRKAAHMLGVSERMMRYYLVHTDDPNYRPMPYAVQFCLECLAKT	Duplodnaviria	Heunggongvirae	Uroviricota	Caudoviricetes					IMG_VR
aca1	IMGVR_UViG_2871064703_000003|2871064703|2871065948	8.67e-23	61.538	79	69	9	73	3	67	MKPDIKSHNPNPTYIRTLLKKAGLSQRKAAHMLGVSERMMRYYLVHTDDPNYRPMPYAVQFCLECLAKT	Duplodnaviria	Heunggongvirae	Uroviricota	Caudoviricetes					IMG_VR
aca1	IMGVR_UViG_2871060731_000002|2871060731|2871061531	8.67e-23	61.538	79	69	9	73	3	67	MKPDIKSHNPNPTYIRTLLKKAGLSQRKAAHMLGVSERMMRYYLVHTDDPNYRPMPYAVQFCLECLAKT	Duplodnaviria	Heunggongvirae	Uroviricota	Caudoviricetes					IMG_VR
aca1	IMGVR_UViG_2871058713_000001|2871058713|2871060025	8.67e-23	61.538	79	69	9	73	3	67	MKPDIKSHNPNPTYIRTLLKKAGLSQRKAAHMLGVSERMMRYYLVHTDDPNYRPMPYAVQFCLECLAKT	Duplodnaviria	Heunggongvirae	Uroviricota	Caudoviricetes					IMG_VR
aca1	IMGVR_UViG_2868766638_000001|2868766638|2868767629	8.67e-23	61.538	79	69	9	73	3	67	MKPDIKSHNPNPTYIRTLLKKAGLSQRKAAHMLGVSERMMRYYLVHTDDPNYRPMPYAVQFCLECLAKT	Duplodnaviria	Heunggongvirae	Uroviricota	Caudoviricetes					IMG_VR
aca1	IMGVR_UViG_2858158376_000001|2858158376|2858158515	8.67e-23	61.538	79	69	9	73	3	67	MKPDIKSHNPNPTYIRTLLKKAGLSQRKAAHMLGVSERMMRYYLVHTDDPNYRPMPYAVQFCLECLAKT	Duplodnaviria	Heunggongvirae	Uroviricota	Caudoviricetes					IMG_VR
aca1	IMGVR_UViG_2878547026_000002|2878547026|2878548078	8.86e-23	64.615	79	69	9	73	3	67	MKPHIDNHRPDPTYLRTLLKKAGLSQRKAAHMLGVSERMMRYYLVHTDDPNYRPMPYAVQFCLECLAKT	Duplodnaviria	Heunggongvirae	Uroviricota	Caudoviricetes					IMG_VR
aca1	IMGVR_UViG_2902293144_000003|2902293144|2902293975	9.2e-23	62.687	79	70	9	75	3	69	MKPHIDNHNPDPAYIRALLEKAGLSQRKTAHILGLSERVMRYYLVSTDDPNYRPMPYTVQFAIERLAQDK	Duplodnaviria	Heunggongvirae	Uroviricota	Caudoviricetes					IMG_VR
aca1	IMGVR_UViG_2902278303_000002|2902278303|2902278605	9.2e-23	62.687	79	70	9	75	3	69	MKPHIDNHNPDPAYIRALLEKAGLSQRKTAHILGLSERVMRYYLVSTDDPNYRPMPYTVQFAIERLAQDK	Duplodnaviria	Heunggongvirae	Uroviricota	Caudoviricetes					IMG_VR
aca1	IMGVR_UViG_2902276386_000002|2902276386|2902276580	9.2e-23	62.687	79	70	9	75	3	69	MKPHIDNHNPDPAYIRALLEKAGLSQRKTAHILGLSERVMRYYLVSTDDPNYRPMPYTVQFAIERLAQDK	Duplodnaviria	Heunggongvirae	Uroviricota	Caudoviricetes					IMG_VR
aca1	IMGVR_UViG_2876141625_000002|2876141625|2876142090	9.2e-23	62.687	79	70	9	75	3	69	MKPHIDNHNPDPAYIRALLEKAGLSQRKTAHILGLSERVMRYYLVSTDDPNYRPMPYTVQFAIERLAQDK	Duplodnaviria	Heunggongvirae	Uroviricota	Caudoviricetes					IMG_VR
aca1	IMGVR_UViG_2858178296_000006|2858178296|2858179295	9.2e-23	62.687	79	70	9	75	3	69	MKPHIDNHNPDPAYIRALLEKAGLSQRKTAHILGLSERVMRYYLVSTDDPNYRPMPYTVQFAIERLAQDK	Duplodnaviria	Heunggongvirae	Uroviricota	Caudoviricetes					IMG_VR
aca1	IMGVR_UViG_2850319276_000002|2850319276|2850319724	9.2e-23	62.687	79	70	9	75	3	69	MKPHIDNHNPDPAYIRALLEKAGLSQRKTAHILGLSERVMRYYLVSTDDPNYRPMPYTVQFAIERLAQDK	Duplodnaviria	Heunggongvirae	Uroviricota	Caudoviricetes					IMG_VR
aca1	IMGVR_UViG_2905465827_000002|2905465827|2905467726	1.18e-22	61.538	79	69	9	73	3	67	MKPDIKSHNPNPIYIRALLKKAGLSQRKAAHMLGVSERMMRYYLVHTDDPNYRPMPYAVQFCLECLAKT	Duplodnaviria	Heunggongvirae	Uroviricota	Caudoviricetes					IMG_VR
aca1	IMGVR_UViG_3300007936_000004|3300007936|Ga0114095_1001116	1.21e-22	61.538	79	70	9	73	3	67	MKPDIKSHNPNPIYIRALLKKAGLSQRKAAHMLGVSERMMRYYLVHTDDPNYRPMPYAVQFCLECLAKT*	Duplodnaviria	Heunggongvirae	Uroviricota	Caudoviricetes					IMG_VR
aca1	IMGVR_UViG_2884566922_000001|2884566922|2884569206	1.53e-22	62.319	79	188	9	77	3	71	MKPDASTHDPRPEYLRALIERSGLSQRQAAQLIGISDRVMRYYLSDVGSDAYRAAPYPVQFSLEALAQAQPPPETMSSSRHRGTPIPIERIFPLDVDLNAQVNLAVGRARHAKGLLSPQAVDEAAWIQNDGSLFYLVEAEGVAPQAFTYPPSQWRQCTDAELHAMEVEAAESQATEDYPHDWRPAGET	Duplodnaviria	Heunggongvirae	Uroviricota	Caudoviricetes					IMG_VR
aca1	IMGVR_UViG_3300035492_000049|3300035492|Ga0376445_001921_4832_5050	1.79e-22	62.121	79	72	9	74	3	68	VRPDTRHHNPDPIYLRGLIERAGVSQRQAAALLGVSDRMMRYYLADEGSEQHRTAPYLVQYALEGLASCNDA	Duplodnaviria	Heunggongvirae	Uroviricota	Caudoviricetes					IMG_VR
aca1	IMGVR_UViG_3300035491_000036|3300035491|Ga0376444_001716_7742_7960	1.79e-22	62.121	79	72	9	74	3	68	VRPDTRHHNPDPIYLRGLIERAGVSQRQAAALLGVSDRMMRYYLADEGSEQHRTAPYLVQYALEGLASCNDA	Duplodnaviria	Heunggongvirae	Uroviricota	Caudoviricetes					IMG_VR
aca1	IMGVR_UViG_2858174455_000001|2858174455|2858175996	1.91e-22	60	79	69	9	73	3	67	MKPNIKSHNPNPTYIRALLKKAGLSQRKAAHMLGVSERMMRYYLVHTDDPNYRPMPYAVQFCLECLAKT	Duplodnaviria	Heunggongvirae	Uroviricota	Caudoviricetes					IMG_VR
aca1	IMGVR_UViG_2850340425_000001|2850340425|2850340636	1.91e-22	60	79	69	9	73	3	67	MKPNIKSHNPNPTYIRALLKKAGLSQRKAAHMLGVSERMMRYYLVHTDDPNYRPMPYAVQFCLECLAKT	Duplodnaviria	Heunggongvirae	Uroviricota	Caudoviricetes					IMG_VR
aca1	IMGVR_UViG_3300013102_000014|3300013102|Ga0157371_100005258	2.05e-22	63.636	79	72	9	74	3	68	MKPDARNHKPDAAYLRELVSKSGETQNKCAELVGVSARMMRYYLCEAPGKGYRPAPYAVQFALECLADPRS*	Duplodnaviria	Heunggongvirae	Uroviricota	Caudoviricetes					IMG_VR
aca1	IMGVR_UViG_3300005290_000182|3300005290|Ga0065712_100029082	2.05e-22	63.636	79	72	9	74	3	68	MKPDARNHKPDAAYLRELVSKSGETQNKCAELVGVSARMMRYYLCEAPGKGYRPAPYAVQFALECLADPRS*	Duplodnaviria	Heunggongvirae	Uroviricota	Caudoviricetes					IMG_VR
aca1	IMGVR_UViG_3300005288_000157|3300005288|Ga0065714_1006510118	2.05e-22	63.636	79	72	9	74	3	68	MKPDARNHKPDAAYLRELVSKSGETQNKCAELVGVSARMMRYYLCEAPGKGYRPAPYAVQFALECLADPRS*	Duplodnaviria	Heunggongvirae	Uroviricota	Caudoviricetes					IMG_VR
aca1	IMGVR_UViG_3300042691_033556|3300042691|Ga0415385_0008326_24542_24757	2.45e-22	56.522	79	71	6	74	1	69	MNQPDASQHNPAPEYLRALVERSGLSQRAAAQRIGVSERVMRYYLAAEGSDGWRAAPYTVQYALEALAGKG	Duplodnaviria	Heunggongvirae	Uroviricota	Caudoviricetes					IMG_VR
aca1	IMGVR_UViG_3300034010_000680|3300034010|Ga0365732_2077332_3562_3777	2.45e-22	56.522	79	71	6	74	1	69	MNQPDASQHNPAPEYLRALVERSGLSQRAAAQRIGVSERVMRYYLAAEGSDGWRAAPYTVQYALEALAGKG	Duplodnaviria	Heunggongvirae	Uroviricota	Caudoviricetes					IMG_VR
aca1	IMGVR_UViG_3300032092_000332|3300032092|Ga0315905_100023228	2.45e-22	56.522	79	71	6	74	1	69	MNQPDASQHNPAPEYLRALVERSGLSQRAAAQRIGVSERVMRYYLAAEGSDGWRAAPYTVQYALEALAGKG	Duplodnaviria	Heunggongvirae	Uroviricota	Caudoviricetes					IMG_VR
aca1	IMGVR_UViG_3300031951_001529|3300031951|Ga0315904_1000440835	2.45e-22	56.522	79	71	6	74	1	69	MNQPDASQHNPAPEYLRALVERSGLSQRAAAQRIGVSERVMRYYLAAEGSDGWRAAPYTVQYALEALAGKG	Duplodnaviria	Heunggongvirae	Uroviricota	Caudoviricetes					IMG_VR
aca1	IMGVR_UViG_3300031857_001755|3300031857|Ga0315909_1000320735	2.45e-22	56.522	79	71	6	74	1	69	MNQPDASQHNPAPEYLRALVERSGLSQRAAAQRIGVSERVMRYYLAAEGSDGWRAAPYTVQYALEALAGKG	Duplodnaviria	Heunggongvirae	Uroviricota	Caudoviricetes					IMG_VR
aca1	IMGVR_UViG_3300031758_000389|3300031758|Ga0315907_1000164647	2.45e-22	56.522	79	71	6	74	1	69	MNQPDASQHNPAPEYLRALVERSGLSQRAAAQRIGVSERVMRYYLAAEGSDGWRAAPYTVQYALEALAGKG	Duplodnaviria	Heunggongvirae	Uroviricota	Caudoviricetes					IMG_VR
aca1	IMGVR_UViG_3300028430_000662|3300028430|Ga0307119_1038350816	2.45e-22	56.522	79	71	6	74	1	69	MNQPDASQHNPAPEYLRALVERSGLSQRAAAQRIGVSERVMRYYLAAEGSDGWRAAPYTVQYALEALAGKG	Duplodnaviria	Heunggongvirae	Uroviricota	Caudoviricetes					IMG_VR
aca1	IMGVR_UViG_3300021583_000011|3300021583|Ga0226668_10000884	2.45e-22	56.522	79	71	6	74	1	69	MNQPDASQHNPAPEYLRALVERSGLSQRAAAQRIGVSERVMRYYLAAEGSDGWRAAPYTVQYALEALAGKG	Duplodnaviria	Heunggongvirae	Uroviricota	Caudoviricetes					IMG_VR
aca1	IMGVR_UViG_3300008120_000192|3300008120|Ga0114355_100039832	2.52e-22	56.522	79	72	6	74	1	69	MNQPDASQHNPAPEYLRALVERSGLSQRAAAQRIGVSERVMRYYLAAEGSDGWRAAPYTVQYALEALAGKG*	Duplodnaviria	Heunggongvirae	Uroviricota	Caudoviricetes					IMG_VR
aca1	IMGVR_UViG_3300008118_000004|3300008118|Ga0114352_100006132	2.52e-22	56.522	79	72	6	74	1	69	MNQPDASQHNPAPEYLRALVERSGLSQRAAAQRIGVSERVMRYYLAAEGSDGWRAAPYTVQYALEALAGKG*	Duplodnaviria	Heunggongvirae	Uroviricota	Caudoviricetes					IMG_VR
aca1	IMGVR_UViG_3300008116_000249|3300008116|Ga0114350_100047631	2.52e-22	56.522	79	72	6	74	1	69	MNQPDASQHNPAPEYLRALVERSGLSQRAAAQRIGVSERVMRYYLAAEGSDGWRAAPYTVQYALEALAGKG*	Duplodnaviria	Heunggongvirae	Uroviricota	Caudoviricetes					IMG_VR
aca1	IMGVR_UViG_3300008115_000006|3300008115|Ga0114348_100019259	2.52e-22	56.522	79	72	6	74	1	69	MNQPDASQHNPAPEYLRALVERSGLSQRAAAQRIGVSERVMRYYLAAEGSDGWRAAPYTVQYALEALAGKG*	Duplodnaviria	Heunggongvirae	Uroviricota	Caudoviricetes					IMG_VR
aca1	IMGVR_UViG_3300008114_000235|3300008114|Ga0114347_100118420	2.52e-22	56.522	79	72	6	74	1	69	MNQPDASQHNPAPEYLRALVERSGLSQRAAAQRIGVSERVMRYYLAAEGSDGWRAAPYTVQYALEALAGKG*	Duplodnaviria	Heunggongvirae	Uroviricota	Caudoviricetes					IMG_VR
aca1	IMGVR_UViG_2657245517_000005|2657245517|2659305600	5.33e-22	56.716	79	77	9	75	3	69	MIPDSNNYNPDPSYLRYLVDKANVSQRKAAHIIGITERTMRYYMSDTASETYRKAPYAVQFALESLAGEWLGKEFKP	Duplodnaviria	Heunggongvirae	Uroviricota	Caudoviricetes					IMG_VR
aca1	IMGVR_UViG_2579778708_000001|2579778708|2580652993	5.33e-22	56.716	79	77	9	75	3	69	MIPDSNNYNPDPSYLRYLVDKANVSQRKAAHIIGITERTMRYYMSDTASETYRKAPYAVQFALESLAGEWLGKEFKP	Duplodnaviria	Heunggongvirae	Uroviricota	Caudoviricetes					IMG_VR
aca1	IMGVR_UViG_2565956695_000001|2565956695|2566728753	5.33e-22	56.716	79	77	9	75	3	69	MIPDSNNYNPDPSYLRYLVDKANVSQRKAAHIIGITERTMRYYMSDTASETYRKAPYAVQFALESLAGEWLGKEFKP	Duplodnaviria	Heunggongvirae	Uroviricota	Caudoviricetes					IMG_VR
aca1	IMGVR_UViG_2905471704_000005|2905471704|2905473008	7.36e-22	63.077	79	69	9	73	3	67	MKPHIDNHRPDPTYLRALLKKAELSQRKAAHMLGVSERMMRYYLVHTDDPNYRPMPYAVQFCLECLAKT	Duplodnaviria	Heunggongvirae	Uroviricota	Caudoviricetes					IMG_VR
aca1	IMGVR_UViG_2905463865_000001|2905463865|2905463981	7.36e-22	63.077	79	69	9	73	3	67	MKPHIDNHRPDPTYLRALLKKAELSQRKAAHMLGVSERMMRYYLVHTDDPNYRPMPYAVQFCLECLAKT	Duplodnaviria	Heunggongvirae	Uroviricota	Caudoviricetes					IMG_VR
aca1	IMGVR_UViG_2900202029_000001|2900202029|2900203268	7.36e-22	63.077	79	69	9	73	3	67	MKPHIDNHRPDPTYLRALLKKAELSQRKAAHMLGVSERMMRYYLVHTDDPNYRPMPYAVQFCLECLAKT	Duplodnaviria	Heunggongvirae	Uroviricota	Caudoviricetes					IMG_VR
aca1	IMGVR_UViG_2878534766_000002|2878534766|2878535595	7.36e-22	63.077	79	69	9	73	3	67	MKPHIDNHRPDPTYLRALLKKAELSQRKAAHMLGVSERMMRYYLVHTDDPNYRPMPYAVQFCLECLAKT	Duplodnaviria	Heunggongvirae	Uroviricota	Caudoviricetes					IMG_VR
aca1	IMGVR_UViG_2876145656_000002|2876145656|2876146094	7.36e-22	63.077	79	69	9	73	3	67	MKPHIDNHRPDPTYLRALLKKAELSQRKAAHMLGVSERMMRYYLVHTDDPNYRPMPYAVQFCLECLAKT	Duplodnaviria	Heunggongvirae	Uroviricota	Caudoviricetes					IMG_VR
aca1	IMGVR_UViG_2868706329_000004|2868706329|2868706416	7.36e-22	63.077	79	69	9	73	3	67	MKPHIDNHRPDPTYLRALLKKAELSQRKAAHMLGVSERMMRYYLVHTDDPNYRPMPYAVQFCLECLAKT	Duplodnaviria	Heunggongvirae	Uroviricota	Caudoviricetes					IMG_VR
aca1	IMGVR_UViG_2858176374_000004|2858176374|2858178014	7.36e-22	63.077	79	69	9	73	3	67	MKPHIDNHRPDPTYLRALLKKAELSQRKAAHMLGVSERMMRYYLVHTDDPNYRPMPYAVQFCLECLAKT	Duplodnaviria	Heunggongvirae	Uroviricota	Caudoviricetes					IMG_VR
aca1	IMGVR_UViG_2850327096_000003|2850327096|2850327457	7.36e-22	63.077	79	69	9	73	3	67	MKPHIDNHRPDPTYLRALLKKAELSQRKAAHMLGVSERMMRYYLVHTDDPNYRPMPYAVQFCLECLAKT	Duplodnaviria	Heunggongvirae	Uroviricota	Caudoviricetes					IMG_VR
aca1	IMGVR_UViG_2850301853_000001|2850301853|2850302024	7.36e-22	63.077	79	69	9	73	3	67	MKPHIDNHRPDPTYLRALLKKAELSQRKAAHMLGVSERMMRYYLVHTDDPNYRPMPYAVQFCLECLAKT	Duplodnaviria	Heunggongvirae	Uroviricota	Caudoviricetes					IMG_VR
aca1	IMGVR_UViG_2834297046_000001|2834297046|2834298480	7.36e-22	63.077	79	69	9	73	3	67	MKPHIDNHRPDPTYLRALLKKAELSQRKAAHMLGVSERMMRYYLVHTDDPNYRPMPYAVQFCLECLAKT	Duplodnaviria	Heunggongvirae	Uroviricota	Caudoviricetes					IMG_VR
aca1	IMGVR_UViG_2529293267_000003|2529293267|2531798275	7.36e-22	63.077	79	69	9	73	3	67	MKPHIDNHRPDPTYLRALLKKAELSQRKAAHMLGVSERMMRYYLVHTDDPNYRPMPYAVQFCLECLAKT	Duplodnaviria	Heunggongvirae	Uroviricota	Caudoviricetes					IMG_VR
aca1	IMGVR_UViG_3300008381_000019|3300008381|Ga0114858_100002233	7.56e-22	63.077	79	70	9	73	3	67	MKPHIDNHRPDPTYLRALLKKAELSQRKAAHMLGVSERMMRYYLVHTDDPNYRPMPYAVQFCLECLAKT*	Duplodnaviria	Heunggongvirae	Uroviricota	Caudoviricetes					IMG_VR
aca1	IMGVR_UViG_3300007934_000006|3300007934|Ga0114086_1000330	7.56e-22	63.077	79	70	9	73	3	67	MKPHIDNHRPDPTYLRALLKKAELSQRKAAHMLGVSERMMRYYLVHTDDPNYRPMPYAVQFCLECLAKT*	Duplodnaviria	Heunggongvirae	Uroviricota	Caudoviricetes					IMG_VR
aca1	IMGVR_UViG_3300037294_000251|3300037294|Ga0400251_000190_40422_40628	8.17e-22	60	79	68	9	73	3	67	MKPNASNHNPDPAYLRSLIAQAGLTQSQAAEALGFKPRMMRYYLSDEAGDNHRAAPYLVQFGLECLAQ	Duplodnaviria	Heunggongvirae	Uroviricota	Caudoviricetes					IMG_VR
aca1	IMGVR_UViG_2871056431_000002|2871056431|2871056667	1.15e-21	62.121	79	69	9	74	3	68	MKPHIDNHRPDPTYLRALLKKAELSQRKAAHVLGVSERMMRYYLVHTDDPNYRPMPYAVQFCLECLAKT	Duplodnaviria	Heunggongvirae	Uroviricota	Caudoviricetes					IMG_VR
aca1	IMGVR_UViG_2878547026_000001|2878547026|2878547653	1.48e-21	60	79	69	9	73	3	67	MKPDIKSHNPNPIYIRALLKKAELSQRKAAHMLGVSERMMRYYLVHTDDPNYRPMPYAVQFCLECLAKT	Duplodnaviria	Heunggongvirae	Uroviricota	Caudoviricetes					IMG_VR
aca1	IMGVR_UViG_3300046810_000254|3300046810|Ga0495660_0001475_3314_3523	3.85e-21	60	79	69	9	73	3	67	MKPDIALHNPSPAYLRGLLDQAGVKQIEAARLIGVSDRMMRYYLADEASDKHRAAPYLVQFALECLARA	Duplodnaviria	Heunggongvirae	Uroviricota	Caudoviricetes					IMG_VR
aca1	IMGVR_UViG_3300046523_000194|3300046523|Ga0495644_0000038_13174_13383	3.85e-21	60	79	69	9	73	3	67	MKPDIALHNPSPAYLRGLLDQAGVKQIEAARLIGVSDRMMRYYLADEASDKHRAAPYLVQFALECLARA	Duplodnaviria	Heunggongvirae	Uroviricota	Caudoviricetes					IMG_VR
aca1	IMGVR_UViG_3300046522_000308|3300046522|Ga0495643_0000342_43591_43800	3.85e-21	60	79	69	9	73	3	67	MKPDIALHNPSPAYLRGLLDQAGVKQIEAARLIGVSDRMMRYYLADEASDKHRAAPYLVQFALECLARA	Duplodnaviria	Heunggongvirae	Uroviricota	Caudoviricetes					IMG_VR
aca1	IMGVR_UViG_3300046512_000133|3300046512|Ga0495610_0000317_1611_1820	3.85e-21	60	79	69	9	73	3	67	MKPDIALHNPSPAYLRGLLDQAGVKQIEAARLIGVSDRMMRYYLADEASDKHRAAPYLVQFALECLARA	Duplodnaviria	Heunggongvirae	Uroviricota	Caudoviricetes					IMG_VR
aca1	IMGVR_UViG_3300046491_000188|3300046491|Ga0495584_0000089_2699_2908	3.85e-21	60	79	69	9	73	3	67	MKPDIALHNPSPAYLRGLLDQAGVKQIEAARLIGVSDRMMRYYLADEASDKHRAAPYLVQFALECLARA	Duplodnaviria	Heunggongvirae	Uroviricota	Caudoviricetes					IMG_VR
aca1	IMGVR_UViG_3300046458_000047|3300046458|Ga0495591_000200_48250_48459	3.85e-21	60	79	69	9	73	3	67	MKPDIALHNPSPAYLRGLLDQAGVKQIEAARLIGVSDRMMRYYLADEASDKHRAAPYLVQFALECLARA	Duplodnaviria	Heunggongvirae	Uroviricota	Caudoviricetes					IMG_VR
aca1	IMGVR_UViG_3300029954_000043|3300029954|Ga0311331_1000172917	8.29e-21	65.152	79	71	9	74	3	68	MKPDASKHNPDPSYLRGLIDQAGVSQRGAAELLGLSWPGLRNYLREPTDPLYRPATYCVQFALECLSDSAS	Duplodnaviria	Heunggongvirae	Uroviricota	Caudoviricetes					IMG_VR
aca1	IMGVR_UViG_3300028874_000020|3300028874|Ga0302155_1000026449	8.29e-21	65.152	79	71	9	74	3	68	MKPDASKHNPDPSYLRGLIDQAGVSQRGAAELLGLSWPGLRNYLREPTDPLYRPATYCVQFALECLSDSAS	Duplodnaviria	Heunggongvirae	Uroviricota	Caudoviricetes					IMG_VR
aca1	IMGVR_UViG_3300028813_000048|3300028813|Ga0302157_100066093	8.29e-21	65.152	79	71	9	74	3	68	MKPDASKHNPDPSYLRGLIDQAGVSQRGAAELLGLSWPGLRNYLREPTDPLYRPATYCVQFALECLSDSAS	Duplodnaviria	Heunggongvirae	Uroviricota	Caudoviricetes					IMG_VR
aca1	IMGVR_UViG_3300028748_000028|3300028748|Ga0302156_1000219633	8.29e-21	65.152	79	71	9	74	3	68	MKPDASKHNPDPSYLRGLIDQAGVSQRGAAELLGLSWPGLRNYLREPTDPLYRPATYCVQFALECLSDSAS	Duplodnaviria	Heunggongvirae	Uroviricota	Caudoviricetes					IMG_VR
aca1	IMGVR_UViG_2663762781_000003|2663762781|2664377273	9.35e-21	64.615	79	71	9	73	3	67	MKPDASNHNPDPRYLRELIERAGVSQRQAAELIGMSWEGFRRYLRDVDAPGYRVADYRVQFALECLAAPGT	Duplodnaviria	Heunggongvirae	Uroviricota	Caudoviricetes					IMG_VR
aca1	IMGVR_UViG_3300026078_000172|3300026078|Ga0207702_1000703618	2.79e-20	59.375	79	65	9	72	3	65	MKPNASKHNPSPEYLRGLIERAGLSQREAARRIGITDRSLRYYLSEDAASWKPAPYVVQFAIEHL	Duplodnaviria	Heunggongvirae	Uroviricota	Caudoviricetes					IMG_VR
aca1	IMGVR_UViG_3300048592_001407|3300048592|Ga0498931_0000513_12632_12853	5.1e-20	60.606	79	73	9	74	3	67	MIPDSTQHDPRPEYLRSLVDRSGLSQRECARRLGISERVMRYYLSDVAADHRPAPYPVQFALESLASSKAPHN	Duplodnaviria	Heunggongvirae	Uroviricota	Caudoviricetes					IMG_VR
aca1	IMGVR_UViG_2667527546_000002|2667527546|2668532780	5.91e-20	58.209	79	69	9	75	3	69	MKPDASHHDPRPEYLRSRIQRAGLSQRQAADRIGISERLLRYYLVAEKHPSYRAAPYPVQFALEKLAED	Monodnaviria	Sangervirae	Phixviricota	Malgrandaviricetes	Petitvirales	Microviridae			IMG_VR
aca1	IMGVR_UViG_3300026078_000015|3300026078|Ga0207702_100006936	6.08e-20	63.636	79	68	9	74	3	68	VRPDASKHDPRPDYLRALLDGAAISQREAARRIGISERVMRYYLSDPAAGDYRPAPYPVQYAIEQLAK	Duplodnaviria	Heunggongvirae	Uroviricota	Caudoviricetes					IMG_VR
aca1	IMGVR_UViG_3300005614_000030|3300005614|Ga0068856_10000070061	6.24e-20	63.636	79	69	9	74	3	68	VRPDASKHDPRPDYLRALLDGAAISQREAARRIGISERVMRYYLSDPAAGDYRPAPYPVQYAIEQLAK*	Duplodnaviria	Heunggongvirae	Uroviricota	Caudoviricetes					IMG_VR
aca1	IMGVR_UViG_2767802253_000002|2767802253|2769420967	9.1e-20	59.701	79	70	9	75	6	69	MSRMKPDASNHNPDPRYLRGLYERAGLKQEEAARRIGITARALRNYVSETAGREAPYPVQFALECLANES	Duplodnaviria	Heunggongvirae	Uroviricota	Caudoviricetes					IMG_VR
aca1	IMGVR_UViG_2734482526_000004|2734482526|2736601138	9.1e-20	59.701	79	70	9	75	6	69	MSRMKPDASNHNPDPRYLRGLYERAGLKQEEAARRIGITARALRNYVSETAGREAPYPVQFALECLANES	Duplodnaviria	Heunggongvirae	Uroviricota	Caudoviricetes					IMG_VR
aca1	IMGVR_UViG_2706794515_000005|2706794515|2707148048	9.49e-20	59.701	79	67	9	75	3	66	MKPDASNHNPDPRYLRGLYERAGLKQEEAARRIGITARALRNYVSETAGREAPYPVQFALECLANES	Duplodnaviria	Heunggongvirae	Uroviricota	Caudoviricetes					IMG_VR
aca1	IMGVR_UViG_3300015608_001549|3300015608|Ga0182413_1086429	1.58e-19	60	79	71	9	73	3	66	MIPDAEKHNPSPEYLRALLARAGVSQREAARRIGVSERMMRYYLAPESADYRPAPYVVQYALESLAATTS*	Duplodnaviria	Heunggongvirae	Uroviricota	Caudoviricetes					IMG_VR
aca1	IMGVR_UViG_3300013676_000006|3300013676|Ga0122849_100005554	1.72e-19	62.121	79	70	9	74	3	68	MKPDASRHNPDPRYLRGLIEQAGVSQRGAAQLLGMSWTGFRNYLRDESDPLYRVADYRVQFALECLAGS*	Duplodnaviria	Heunggongvirae	Uroviricota	Caudoviricetes					IMG_VR
aca1	IMGVR_UViG_2671180317_000003|2671180317|2672277498	2.55e-19	59.701	79	67	9	75	3	66	MKPDASNHNPDPRYLRGLYEGAGLKQEEAARRIGITARALRNYVSETAGREAPYPVQFALECLANES	Duplodnaviria	Heunggongvirae	Uroviricota	Caudoviricetes					IMG_VR
aca1	IMGVR_UViG_2864903489_000003|2864903489|2864904868	2.58e-19	59.701	79	70	9	75	6	69	MSRMKPDASNHNPDPRYLRGLYEGAGLKQEEAARRIGITARALRNYVSETAGREAPYPVQFALECLANES	Duplodnaviria	Heunggongvirae	Uroviricota	Caudoviricetes					IMG_VR
aca1	IMGVR_UViG_2740892068_000004|2740892068|2741792101	2.58e-19	59.701	79	70	9	75	6	69	MSRMKPDASNHNPDPRYLRGLYEGAGLKQEEAARRIGITARALRNYVSETAGREAPYPVQFALECLANES	Duplodnaviria	Heunggongvirae	Uroviricota	Caudoviricetes					IMG_VR
aca1	IMGVR_UViG_2740892067_000003|2740892067|2741785810	2.58e-19	59.701	79	70	9	75	6	69	MSRMKPDASNHNPDPRYLRGLYEGAGLKQEEAARRIGITARALRNYVSETAGREAPYPVQFALECLANES	Duplodnaviria	Heunggongvirae	Uroviricota	Caudoviricetes					IMG_VR
aca1	IMGVR_UViG_2687453536_000003|2687453536|2689180795	2.58e-19	59.701	79	70	9	75	6	69	MSRMKPDASNHNPDPRYLRGLYEGAGLKQEEAARRIGITARALRNYVSETAGREAPYPVQFALECLANES	Duplodnaviria	Heunggongvirae	Uroviricota	Caudoviricetes					IMG_VR
aca1	IMGVR_UViG_2524614738_000002|2524614738|2525598925	2.58e-19	59.701	79	70	9	75	6	69	MSRMKPDASNHNPDPRYLRGLYEGAGLKQEEAARRIGITARALRNYVSETAGREAPYPVQFALECLANES	Duplodnaviria	Heunggongvirae	Uroviricota	Caudoviricetes					IMG_VR
aca1	IMGVR_UViG_3300024040_000004|3300024040|Ga0222422_10031713	2.68e-19	64.179	79	71	8	73	2	68	VTPDASRHDPRPEYLRALLDRAGVSQREAARRIGISERVMRYYLTPEGGGAESRAAPYPVQFALEALAAGR	Duplodnaviria	Heunggongvirae	Uroviricota	Caudoviricetes					IMG_VR
aca1	IMGVR_UViG_3300024038_000004|3300024038|Ga0222420_10031230	2.68e-19	64.179	79	71	8	73	2	68	VTPDASRHDPRPEYLRALLDRAGVSQREAARRIGISERVMRYYLTPEGGGAESRAAPYPVQFALEALAAGR	Duplodnaviria	Heunggongvirae	Uroviricota	Caudoviricetes					IMG_VR
aca1	IMGVR_UViG_3300022742_000003|3300022742|Ga0206117_10055331	2.68e-19	64.179	79	71	8	73	2	68	VTPDASRHDPRPEYLRALLDRAGVSQREAARRIGISERVMRYYLTPEGGGAESRAAPYPVQFALEALAAGR	Duplodnaviria	Heunggongvirae	Uroviricota	Caudoviricetes					IMG_VR
aca1	IMGVR_UViG_3300022738_000006|3300022738|Ga0206118_1006466	2.68e-19	64.179	79	71	8	73	2	68	VTPDASRHDPRPEYLRALLDRAGVSQREAARRIGISERVMRYYLTPEGGGAESRAAPYPVQFALEALAAGR	Duplodnaviria	Heunggongvirae	Uroviricota	Caudoviricetes					IMG_VR
aca1	IMGVR_UViG_3300012020_000052|3300012020|Ga0119869_100106023	4.49e-19	57.353	79	69	8	75	2	68	MIPDATKHDPSPEYLRALLARAGLSQREAARRIGVSERVMRYYLAPEAADYRQAPYVVQYALESLSRS*	Duplodnaviria	Heunggongvirae	Uroviricota	Caudoviricetes					IMG_VR
aca1	IMGVR_UViG_3300024991_000036|3300024991|Ga0209960_10017314	4.78e-19	59.091	79	85	9	74	3	67	MLPDAALHNPSPDYIRALLERAGLSQRAAAKRLGISERMMRYYVATDSSDHRSAPYCVQFALETLANAEVESQAPVAPAPSPPLR	Duplodnaviria	Heunggongvirae	Uroviricota	Caudoviricetes					IMG_VR
aca1	IMGVR_UViG_3300024981_000026|3300024981|Ga0209934_100071435	4.78e-19	59.091	79	85	9	74	3	67	MLPDAALHNPSPDYIRALLERAGLSQRAAAKRLGISERMMRYYVATDSSDHRSAPYCVQFALETLANAEVESQAPVAPAPSPPLR	Duplodnaviria	Heunggongvirae	Uroviricota	Caudoviricetes					IMG_VR
aca1	IMGVR_UViG_3300005997_000118|3300005997|Ga0066255_100080434	4.91e-19	59.091	79	86	9	74	3	67	MLPDAALHNPSPDYIRALLERAGLSQRAAAKRLGISERMMRYYVATDSSDHRSAPYCVQFALETLANAEVESQAPVAPAPSPPLR*	Duplodnaviria	Heunggongvirae	Uroviricota	Caudoviricetes					IMG_VR
aca1	IMGVR_UViG_3300047480_000707|3300047480|Ga0485312_005551_2240_2449	5.24e-19	56.061	79	69	9	74	3	68	MKPDSSQYNPDPAYLRELIAKSGLSQRKAADQLGITDRVMRKYLADRSASSATDAPYVVQFCLECLAKK	Duplodnaviria	Heunggongvirae	Uroviricota	Caudoviricetes					IMG_VR
aca1	IMGVR_UViG_3300043434_001094|3300043434|Ga0451760_0000366_35511_35720	5.24e-19	56.061	79	69	9	74	3	68	MKPDSSQYNPDPAYLRELIAKSGLSQRKAADQLGITDRVMRKYLADRSASSATDAPYVVQFCLECLAKK	Duplodnaviria	Heunggongvirae	Uroviricota	Caudoviricetes					IMG_VR
aca1	IMGVR_UViG_3300020050_011174|3300020050|Ga0206642_10013879	6.03e-19	57.971	79	83	8	76	2	67	MTPDATKHNPSPDYLRALLDRAGVSQREAARRIGVSERMMRYYLADADNRPAPYVVQYALESLALQPVAENPIIPDQNHAPTV	Duplodnaviria	Heunggongvirae	Uroviricota	Caudoviricetes					IMG_VR
aca1	IMGVR_UViG_3300027891_000204|3300027891|Ga0209628_100480569	8.76e-19	54.545	79	69	9	74	4	69	MPKPDQAQHNPDPAYIRSLIERAGLSQRGAAHLLGVPERMMRYHCAPADSDSYRPAPYIVQYALEMLAD	Duplodnaviria	Heunggongvirae	Uroviricota	Caudoviricetes					IMG_VR
aca1	IMGVR_UViG_3300041407_000107|3300041407|Ga0439447_000264_9122_9355	8.88e-19	58.571	79	77	6	75	1	70	MSKPDASKLNPDPANLRELLSRAGISQRKAAQLLGLSAAGLQNYIRDPADPKYRPAPYTVQFALEALANEAGQSGDK	Duplodnaviria	Heunggongvirae	Uroviricota	Caudoviricetes					IMG_VR
aca1	IMGVR_UViG_3300002125_000073|3300002125|JGI20165J26630_100031894	9e-19	54.545	79	70	9	74	4	69	MPKPDQAQHNPDPAYIRSLIERAGLSQRGAAHLLGVPERMMRYHCAPADSDSYRPAPYIVQYALEMLAD*	Duplodnaviria	Heunggongvirae	Uroviricota	Caudoviricetes					IMG_VR
aca1	IMGVR_UViG_2718217932_000005|2718217932|2719409021	1.01e-18	67.692	79	68	9	73	3	67	MKPDASRHNPDPHYLRGLLEAAGVKQAAAARSIGISDRTLRYYLSETNHPDYRPAPYPVQFALECLAE	Duplodnaviria	Heunggongvirae	Uroviricota	Caudoviricetes					IMG_VR
aca1	IMGVR_UViG_3300035492_000037|3300035492|Ga0376445_000073_49796_50017	1.13e-18	60.606	79	73	9	73	3	68	MKPDASARNPAPDYLRGLIEQAGISQREAAELIGIEPRLLRYYLTDPASGKQFRVAPYPVQFALECLAPCKEG	Duplodnaviria	Heunggongvirae	Uroviricota	Caudoviricetes					IMG_VR
aca1	IMGVR_UViG_3300035491_000014|3300035491|Ga0376444_000312_23108_23329	1.13e-18	60.606	79	73	9	73	3	68	MKPDASARNPAPDYLRGLIEQAGISQREAAELIGIEPRLLRYYLTDPASGKQFRVAPYPVQFALECLAPCKEG	Duplodnaviria	Heunggongvirae	Uroviricota	Caudoviricetes					IMG_VR
aca1	IMGVR_UViG_2919675420_000002|2919675420|2919677510	1.84e-18	58.462	79	68	8	72	2	66	VTPDASKHDPRPDYLRALLEQAGVTQREAARRIGISERLMRYYLAPEASTDRRSAPYPVQYALERLQA	Duplodnaviria	Heunggongvirae	Uroviricota	Caudoviricetes					IMG_VR
aca1	IMGVR_UViG_3300000976_000005|3300000976|BBAY71_1000025249	2.01e-18	49.275	79	71	6	74	1	69	MNKPNIENHNPDPQYLRGLIDKTGLSQRECARRLGISPRALRQYITHEYNSSYEPVPYTTQYGLEGLANG*	Duplodnaviria	Heunggongvirae	Uroviricota	Caudoviricetes					IMG_VR
aca1	IMGVR_UViG_3300006092_000062|3300006092|Ga0082021_104157423	2.02e-18	56.923	79	89	8	72	22	85	MVSMSERERYVAHMEQNQMRMTPNSANHNPRPEYIRALIDRAGISQREAARRIGVSERMMRYYVSLDPVCFRPAPYTVQLALELMGPP*	Duplodnaviria	Heunggongvirae	Uroviricota	Caudoviricetes					IMG_VR
aca1	IMGVR_UViG_2828684479_000001|2828684479|2828685729	2.24e-18	56.716	79	68	8	74	2	68	MSPDASKHDPRPEYLRALIESTGLSQRQAAARIGISERQLRYYLVSPDHPTYRAAPYPVQFALESLAS	Duplodnaviria	Heunggongvirae	Uroviricota	Caudoviricetes					IMG_VR
aca1	IMGVR_UViG_3300026519_000642|3300026519|Ga0256839_100028915	3.24e-18	49.254	79	70	9	75	3	69	MKPDSTKHNPDPEYLRELVKKTGLSQRKIARIIGVNERLFRMYLANRSASTAHDAPYTVQFTLECLSDES	Duplodnaviria	Heunggongvirae	Uroviricota	Caudoviricetes					IMG_VR
aca1	IMGVR_UViG_3300027268_000029|3300027268|Ga0207415_10018076	3.66e-18	58.209	79	89	7	73	26	87	VNKPSAAQAAQKTVLPLLQSDSLPHRQPDASNHDPRPEYLRALLDQAGVSQRAAARRIGISERMMRYYIAGERKAPYPVQYAIEQLAGR	Duplodnaviria	Heunggongvirae	Uroviricota	Caudoviricetes					IMG_VR
aca1	IMGVR_UViG_3300017816_000014|3300017816|Ga0182793_10009796	3.66e-18	58.209	79	89	7	73	26	87	VNKPSAAQAAQKTVLPLLQSDSLPHRQPDASNHDPRPEYLRALLDQAGVSQRAAARRIGISERMMRYYIAGERKAPYPVQYAIEQLAGR	Duplodnaviria	Heunggongvirae	Uroviricota	Caudoviricetes					IMG_VR
aca1	IMGVR_UViG_3300027891_000038|3300027891|Ga0209628_1000058747	6.61e-18	50.746	79	75	6	72	1	67	MTNPDPSTHNPDPQYIRHLIERAGLSQRKAAHAIGVTERMMRYYCMSADHPSFTQAPYTVQFALENLPQAEGNET	Duplodnaviria	Heunggongvirae	Uroviricota	Caudoviricetes					IMG_VR
aca1	IMGVR_UViG_3300033997_000051|3300033997|Ga0310131_003163_5979_6233	6.73e-18	60.294	79	84	6	73	4	70	VHKVIRPNYENYNPDPYYIRKLLDIAGESQRSAAKLIGITPRTMRYYVSLDPGCYRPAPYPVQFALECLAGLSGTLEASNHQGE	Duplodnaviria	Heunggongvirae	Uroviricota	Caudoviricetes					IMG_VR
aca1	IMGVR_UViG_3300047469_000106|3300047469|Ga0495673_0000906_11263_11463	7.18e-18	60	79	66	9	73	3	65	MKPDIALHNPCPAYLRGLLDQAGLTQVQAAERIGVSARMMRYYLADGDKHRAAPYMVQFALECLAR	Duplodnaviria	Heunggongvirae	Uroviricota	Caudoviricetes					IMG_VR
aca1	IMGVR_UViG_3300026116_000091|3300026116|Ga0207674_1000205233	9.38e-18	59.091	79	64	9	74	3	63	VKPDASKHNPDPEYIRGLVSSTGLSQHAAAQQIGISARVMRYYLSGERDAPYPVQYALEQLAGT	Duplodnaviria	Heunggongvirae	Uroviricota	Caudoviricetes					IMG_VR
aca1	IMGVR_UViG_3300005577_000080|3300005577|Ga0068857_1000006556	9.62e-18	59.091	79	65	9	74	3	63	VKPDASKHNPDPEYIRGLVSSTGLSQHAAAQQIGISARVMRYYLSGERDAPYPVQYALEQLAGT*	Duplodnaviria	Heunggongvirae	Uroviricota	Caudoviricetes					IMG_VR
aca1	IMGVR_UViG_2708742465_000001|2708742465|2708926362	9.67e-18	54.545	79	72	9	74	3	68	MLPDASKHNPDPAYIRTLIERAGLSQRGAARQIGVSERMMRSYCAPMDVSTHSAAPYCVQFALECLAGASAK	Duplodnaviria	Heunggongvirae	Uroviricota	Caudoviricetes					IMG_VR
aca1	IMGVR_UViG_3300046692_000064|3300046692|Ga0495671_0000237_28581_28793	1.02e-17	58.571	79	70	9	78	3	70	MKPNASKHKPDAAYLRELVSKSGKTQEECAELVGVSARMMRYYLSTTTATFRPASYPVQFALECLADPRS	Duplodnaviria	Heunggongvirae	Uroviricota	Caudoviricetes					IMG_VR
aca1	IMGVR_UViG_3300033065_001252|3300033065|Ga0364479_1140425	1.23e-17	57.576	79	69	9	74	3	68	MKPDASRHDPRPEYLRALLDQAGMTQREAARRIGISERLMRYYLAPESAKDRRVAPYPVQYALERLARS	Duplodnaviria	Heunggongvirae	Uroviricota	Caudoviricetes					IMG_VR
aca1	IMGVR_UViG_3300020577_003623|3300020577|Ga0212215_1000194325	1.23e-17	57.576	79	69	9	74	3	68	MKPDASRHDPRPEYLRALLDQAGMTQREAARRIGISERLMRYYLAPESAKDRRVAPYPVQYALERLARS	Duplodnaviria	Heunggongvirae	Uroviricota	Caudoviricetes					IMG_VR
aca1	IMGVR_UViG_3300033068_000840|3300033068|Ga0364484_1032421	1.29e-17	57.971	79	78	9	77	3	68	MKPDATRHDPRPEYLRALIERAGVSQQEAARRLGISARMMRYYLADADNRPAPYPVQYALEQLACPPPPVEYEDDDES	Duplodnaviria	Heunggongvirae	Uroviricota	Caudoviricetes					IMG_VR
aca1	IMGVR_UViG_2902281965_000002|2902281965|2902283574	1.36e-17	53.03	79	69	9	74	3	68	MKPNAENYNPDPDYLRSLIAKAGLTQAQTAELIGINARSIRRYLSFTDSPNYQKAPYAVQFAIECLASQ	Duplodnaviria	Heunggongvirae	Uroviricota	Caudoviricetes					IMG_VR
aca1	IMGVR_UViG_2928115317_000002|2928115317|2928116081	1.37e-17	55.385	79	72	9	73	3	67	MLPDANKHNPDPAYIRTLIEQAGFSQRGAARQIGVSERMMRSYCAPLDVSTHSAAPYTVQFALECLAAVKAP	Duplodnaviria	Heunggongvirae	Uroviricota	Caudoviricetes					IMG_VR
aca1	IMGVR_UViG_3300005288_000053|3300005288|Ga0065714_100027497	1.38e-17	58.571	79	71	9	78	3	70	MKPDARKHKPDAAYLRELVSKSGETQNKCAELVGVSARMMRYYLSTTTATFRPASYPVQFALECLADPRS*	Duplodnaviria	Heunggongvirae	Uroviricota	Caudoviricetes					IMG_VR
aca1	IMGVR_UViG_3300037991_005013|3300037991|Ga0183737_000585_1391_1600	1.43e-17	53.846	79	69	9	73	3	67	VKPDASNHNPDPRYLRGLREKTGLTQRQLADLFGMGRRMIQYYEADEGEPSHRPATYLYQYALEQLAGH	Duplodnaviria	Heunggongvirae	Uroviricota	Caudoviricetes					IMG_VR
aca1	IMGVR_UViG_3300044878_000069|3300044878|Ga0436557_0000183_11862_12092	1.74e-17	53.731	79	76	9	75	3	69	MKPDATQHNPDPVYLREVLKKTGLTQRAVAKTIGLTAAGFQNYIRKPTDPLYRPAPYTVQFALEALANEAGQSGDK	Duplodnaviria	Heunggongvirae	Uroviricota	Caudoviricetes					IMG_VR
aca1	IMGVR_UViG_3300042988_001839|3300042988|Ga0451687_0000891_5200_5415	4.09e-17	57.576	79	71	9	74	3	68	MKPDATQHNTDPWYLRELIAKAGLSQREAARRIGISERVMRQYLAPRGAATALPAPYTVQFALERLTDGTL	Duplodnaviria	Heunggongvirae	Uroviricota	Caudoviricetes					IMG_VR
aca1	IMGVR_UViG_3300034019_001008|3300034019|Ga0334998_0002215_1478_1699	4.45e-17	53.623	79	73	6	73	1	69	MNQPDASQHNPAPEYLRALVERSGLSQRAAAQRIGVSERVMRYYLAEPGVTARSAEAPYPVQYALEALAGRIR	Duplodnaviria	Heunggongvirae	Uroviricota	Caudoviricetes					IMG_VR
aca1	IMGVR_UViG_3300027891_000629|3300027891|Ga0209628_1000005629	5.21e-17	50.725	79	71	6	74	1	69	MTKPDAEKHNPDPQYLRQLIERSGLSQRGAAHAIGVPERMMRYHCQPVDHPTYREAPYVVQFALEALADPE	Duplodnaviria	Heunggongvirae	Uroviricota	Caudoviricetes					IMG_VR
aca1	IMGVR_UViG_3300033067_000991|3300033067|Ga0364483_1017951	6.36e-17	50.685	79	77	6	78	1	73	MTAPDTRHHNPDPAYLRGLIARAGLSQREAARRIGVSERVMRQYLADREASSALAAPYPVQYALEHLALTAPATPSR	Duplodnaviria	Heunggongvirae	Uroviricota	Caudoviricetes					IMG_VR
aca1	IMGVR_UViG_3300010396_000057|3300010396|Ga0134126_1000060342	8.68e-17	57.576	79	70	9	74	3	68	MKPDASRHDPRPEYLRALLAQAGLTQRAAAKLIGISDRQMRAHLCDPSIPGYRTPSYAVQYALEQLARR*	Duplodnaviria	Heunggongvirae	Uroviricota	Caudoviricetes					IMG_VR
aca1	IMGVR_UViG_3300010373_000111|3300010373|Ga0134128_100015917	8.68e-17	57.576	79	70	9	74	3	68	MKPDASRHDPRPEYLRALLAQAGLTQRAAAKLIGISDRQMRAHLCDPSIPGYRTPSYAVQYALEQLARR*	Duplodnaviria	Heunggongvirae	Uroviricota	Caudoviricetes					IMG_VR
aca1	IMGVR_UViG_3300011695_000012|3300011695|Ga0120883_10002711	9.39e-17	51.515	79	76	9	74	3	67	MKPNSDNYNPSPDYLRSLIEQSGLSQRKAAKVIGVSERVMRNYLSLNPNDYTKCPYPVQYCLECLANKKDSQPIA*	Duplodnaviria	Heunggongvirae	Uroviricota	Caudoviricetes					IMG_VR
aca1	IMGVR_UViG_3300028364_001105|3300028364|Ga0306898_100174012	1.76e-16	50	79	72	8	73	2	67	MTPNITHHNPAPDYLRGLIRQSGLSQVKVAKRLGISLRGLTLYISAEDAPGHLPVPYCVQFALECLARGAKK	Duplodnaviria	Heunggongvirae	Uroviricota	Caudoviricetes					IMG_VR
aca1	IMGVR_UViG_3300028361_000321|3300028361|Ga0306872_1010715	1.76e-16	50	79	72	8	73	2	67	MTPNITHHNPAPDYLRGLIRQSGLSQVKVAKRLGISLRGLTLYISAEDAPGHLPVPYCVQFALECLARGAKK	Duplodnaviria	Heunggongvirae	Uroviricota	Caudoviricetes					IMG_VR
aca1	IMGVR_UViG_3300046694_000129|3300046694|Ga0495649_0007782_6050_6280	2.09e-16	52.239	79	76	9	75	3	69	MKPDATRHNPDPAYLREVLKQTGLSQRAVAKIIGLTAAGFQNYIRKPTDPLYRKAPYTVQFALEALANEAGQSGDK	Duplodnaviria	Heunggongvirae	Uroviricota	Caudoviricetes					IMG_VR
aca1	IMGVR_UViG_3300046524_000124|3300046524|Ga0495648_0000346_6242_6472	2.09e-16	52.239	79	76	9	75	3	69	MKPDATRHNPDPAYLREVLKQTGLSQRAVAKIIGLTAAGFQNYIRKPTDPLYRKAPYTVQFALEALANEAGQSGDK	Duplodnaviria	Heunggongvirae	Uroviricota	Caudoviricetes					IMG_VR
aca1	IMGVR_UViG_3300042013_000035|3300042013|Ga0439456_000038_4569_4784	2.44e-16	54.286	79	71	9	78	3	71	MKPDATKYNPDAKYLRDLLKRSGLSQRAAAAQIGLSAAGFQNYIRKTDDKKYRKAPYTVQFALECLTDPRS	Duplodnaviria	Heunggongvirae	Uroviricota	Caudoviricetes					IMG_VR
aca1	IMGVR_UViG_3300008381_000020|3300008381|Ga0114858_100003182	3.04e-16	50.746	79	71	9	74	3	69	MKPNAQTSYNPDPDYLRELITKTGLTQKAVAEFVGVSPRMMRSYLTFTDNATYQKAPYAVQFAIECLANQ*	Duplodnaviria	Heunggongvirae	Uroviricota	Caudoviricetes					IMG_VR
aca1	IMGVR_UViG_3300046542_000332|3300046542|Ga0495597_0000078_10283_10786	3.65e-16	55.224	79	167	9	75	11	76	MSFKHLHGAKPDAALHKPDAAYLRSLVKACGITQAKAAEAIGISERTMRNYLSQDPATFRPAPYSVQYTLEQLAANMEPVSSYTSPMTKELIHKLVRHHIDALQLADSRLALALGMAHIQGVLEFAVRDYRLTIEEELALGVEAESELNKRAEQLAQEKQAAQSGDK	Duplodnaviria	Heunggongvirae	Uroviricota	Caudoviricetes					IMG_VR
aca1	IMGVR_UViG_3300016672_000090|3300016672|Ga0186778_10043378	3.79e-16	55.385	79	82	9	73	11	74	MDFKSLHGAKPDVSLHNPEAAYMRSLVSACGMSQADVAQALGLSERVMRYYLSLNEDTFRPAPYTVQYTLEQLAACIAKVDP	Duplodnaviria	Heunggongvirae	Uroviricota	Caudoviricetes					IMG_VR
aca1	IMGVR_UViG_2858164214_000001|2858164214|2858164299	4.25e-16	50	79	70	9	75	3	70	MKPNAQTSYNPNPDYLRELIAKTGLTQKAVAELVGVSPRMMRSYLTFTDNATYQKAPYAVQFAIECLANQ	Duplodnaviria	Heunggongvirae	Uroviricota	Caudoviricetes					IMG_VR
aca1	IMGVR_UViG_3300014497_000004|3300014497|Ga0182008_1000019739	6.78e-16	54.286	79	72	9	78	3	71	MKPDATKYNPDAEYLRDLLKRSGLSQRAAAAQIGLSAAGFQNYIRKTGDKKYRKAPYTVQFALECLTDPRS*	Duplodnaviria	Heunggongvirae	Uroviricota	Caudoviricetes					IMG_VR
aca1	IMGVR_UViG_2847060657_000001|2847060657|2847061147	7.19e-16	50	79	70	9	75	3	70	MKPNAQTSYNPDPDYLRELIAKTGLTQKAVAELVGVSPRMMRSYLTFTDNTTYQKAPYAVQFAIECLASQ	Duplodnaviria	Heunggongvirae	Uroviricota	Caudoviricetes					IMG_VR
aca1	IMGVR_UViG_3300005288_000362|3300005288|Ga0065714_1006595117	7.4e-16	51.515	79	72	9	74	3	68	MKPDATKYNPDADYLRDLLKRSGLSQRAVAKIIGLTAAGFQNYIRKPTDPLYRPAPYTVQFALECLTDPRS*	Duplodnaviria	Heunggongvirae	Uroviricota	Caudoviricetes					IMG_VR
aca1	IMGVR_UViG_3300037478_000343|3300037478|Ga0395800_0000105_23917_24117	8.44e-16	57.812	79	66	9	72	3	61	MRPDPSQYEPSPEYLRSLIEGAGLSQRAAARAIGISERAMRYYLSGQRSFPYTVQFALESLPRKNQ	Duplodnaviria	Heunggongvirae	Uroviricota	Caudoviricetes					IMG_VR
aca1	IMGVR_UViG_2858152591_000001|2858152591|2858152758	9.05e-16	50	79	70	9	75	3	70	MKPNAQTSYNPDPDYLRELIAKTGLTQKAVAELVGVSPRMMRSYLTFTGNATYQKAPYAVQFAIECLASQ	Duplodnaviria	Heunggongvirae	Uroviricota	Caudoviricetes					IMG_VR
aca1	IMGVR_UViG_2524614551_000003|2524614551|2524897048	9.05e-16	50	79	70	9	75	3	70	MKPNAQTSYNPDPDYLRELIAKTGLTQKAVAELVGVSPRMMRSYLTFTGNATYQKAPYAVQFAIECLASQ	Duplodnaviria	Heunggongvirae	Uroviricota	Caudoviricetes					IMG_VR
aca1	IMGVR_UViG_3300026534_000004|3300026534|Ga0256841_10004333	1.23e-15	50	79	72	6	73	2	69	MMATPDISQHNPDPAYLRELIEQIGMSQRAIARQLGIDETLFRKYLTRPENRSYRPCPYLVQFALEVWAAQS	Duplodnaviria	Heunggongvirae	Uroviricota	Caudoviricetes					IMG_VR
aca1	IMGVR_UViG_3300046615_000451|3300046615|Ga0495656_0000025_80474_80707	1.72e-15	52.308	79	77	9	73	11	74	MSFKHLYGAKPDATLHNPDAAYLRSLVKACDLTQAKAAKAIGISERTMRNYLSQDPDTFRPAPYSVQYTLEQLAANT	Duplodnaviria	Heunggongvirae	Uroviricota	Caudoviricetes					IMG_VR
aca1	IMGVR_UViG_3300033067_001633|3300033067|Ga0364483_1023764	1.86e-15	50.769	79	75	9	73	4	68	MMKPDATQHNPDPVYLRELIAKTGMSQRKIARTLGIDERLFRMYLADRNANSAQNCTYPVQFALECLAALDMSSS	Duplodnaviria	Heunggongvirae	Uroviricota	Caudoviricetes					IMG_VR
aca1	IMGVR_UViG_3300046458_000027|3300046458|Ga0495591_000245_19065_19310	2.12e-15	53.731	79	81	9	75	3	69	MKPDATQYNPDADYLRDLLKRSGLSQRAAAATIGLSAAGFQNYIRKPDDKKYRKAPYTVQFALEALANEAGQSGDKQSRGE	Duplodnaviria	Heunggongvirae	Uroviricota	Caudoviricetes					IMG_VR
aca1	IMGVR_UViG_3300028843_000234|3300028843|Ga0310045_100026803	3.39e-15	47.761	79	69	9	75	3	69	MIPDSKKHNPSPDYLRSLVEKTGMSQRKVAITIGIDERTFRAYLANRNASSALDAPYAVQFALECLASN	Duplodnaviria	Heunggongvirae	Uroviricota	Caudoviricetes					IMG_VR
aca1	IMGVR_UViG_3300003543_000218|3300003543|FS898DNA_100070973	3.48e-15	47.761	79	70	9	75	3	69	MIPDSKKHNPSPDYLRSLVEKTGMSQRKVAITIGIDERTFRAYLANRNASSALDAPYAVQFALECLASN*	Duplodnaviria	Heunggongvirae	Uroviricota	Caudoviricetes					IMG_VR
aca1	IMGVR_UViG_3300039106_000653|3300039106|Ga0238437_000002_61448_61693	5.88e-15	52.941	79	81	9	76	4	68	MHLPDSRTHNPDPAYLRSLIEQAGLSQRKVAIYLGISDRSMRKYFSLEHGGDCPYTVQYCLEVLAMNPKIKTNAHQNNSNE	Duplodnaviria	Heunggongvirae	Uroviricota	Caudoviricetes					IMG_VR
aca1	IMGVR_UViG_2585427588_000001|2585427588|2585813700	5.89e-15	53.623	79	76	5	73	5	72	MPSNGVVKPDASRHDPRPEYLRALIEKSGLSQVECARLLGIDGSTMRRYLASRTATAKPAPYPVQYALEQLAASKR	Duplodnaviria	Heunggongvirae	Uroviricota	Caudoviricetes					IMG_VR
aca1	IMGVR_UViG_2585427587_000002|2585427587|2585810754	5.89e-15	53.623	79	76	5	73	5	72	MPSNGVVKPDASRHDPRPEYLRALIEKSGLSQVECARLLGIDGSTMRRYLASRTATAKPAPYPVQYALEQLAASKR	Duplodnaviria	Heunggongvirae	Uroviricota	Caudoviricetes					IMG_VR
aca1	IMGVR_UViG_2585427585_000001|2585427585|2585796242	5.89e-15	53.623	79	76	5	73	5	72	MPSNGVVKPDASRHDPRPEYLRALIEKSGLSQVECARLLGIDGSTMRRYLASRTATAKPAPYPVQYALEQLAASKR	Duplodnaviria	Heunggongvirae	Uroviricota	Caudoviricetes					IMG_VR
aca1	IMGVR_UViG_2585427584_000001|2585427584|2585793383	5.89e-15	53.623	79	76	5	73	5	72	MPSNGVVKPDASRHDPRPEYLRALIEKSGLSQVECARLLGIDGSTMRRYLASRTATAKPAPYPVQYALEQLAASKR	Duplodnaviria	Heunggongvirae	Uroviricota	Caudoviricetes					IMG_VR
aca1	IMGVR_UViG_3300031839_001685|3300031839|Ga0326488_100058528	6.02e-15	50	79	79	8	75	2	69	MTPDASQHDPRPEYLRALITASNRTQRDVALAIGVSERLLRCYLAPVTAASRREAPYPVQYAIECLAADARGHGHHSAG	Duplodnaviria	Heunggongvirae	Uroviricota	Caudoviricetes					IMG_VR
aca1	IMGVR_UViG_3300037190_000602|3300037190|Ga0374070_0219445_4377_4577	6.99e-15	50.769	79	66	8	72	2	66	MTINKSNHNPSPEYLRGLIESAGISQREAARRLKIDERTIRRYLTLSTNKSYIECPYVVQYALENL	Duplodnaviria	Heunggongvirae	Uroviricota	Caudoviricetes					IMG_VR
aca1	IMGVR_UViG_3300034403_000191|3300034403|Ga0374184_078174_4377_4577	6.99e-15	50.769	79	66	8	72	2	66	MTINKSNHNPSPEYLRGLIESAGISQREAARRLKIDERTIRRYLTLSTNKSYIECPYVVQYALENL	Duplodnaviria	Heunggongvirae	Uroviricota	Caudoviricetes					IMG_VR
aca1	IMGVR_UViG_3300031644_001202|3300031644|Ga0308001_1000000184	8.86e-15	50	79	68	9	74	3	65	MKPDASLHNPDPRYIAGLIDQTGLTQEEVARRLGITPKALRNYKSETMAREIPYTTQFALECLASQTA	Duplodnaviria	Heunggongvirae	Uroviricota	Caudoviricetes					IMG_VR
aca1	IMGVR_UViG_3300031612_001382|3300031612|Ga0308009_1000020857	8.86e-15	50	79	68	9	74	3	65	MKPDASLHNPDPRYIAGLIDQTGLTQEEVARRLGITPKALRNYKSETMAREIPYTTQFALECLASQTA	Duplodnaviria	Heunggongvirae	Uroviricota	Caudoviricetes					IMG_VR
aca1	IMGVR_UViG_3300003885_001288|3300003885|Ga0063294_1000010935	1.2e-14	56.923	79	71	10	74	4	66	MILDASRHNPDPVYLRELVARAGMSQRACARQIGISERAMRKYLALPAPETPAPYPVQFALEALAEKNQS*	Duplodnaviria	Heunggongvirae	Uroviricota	Caudoviricetes					IMG_VR
aca1	IMGVR_UViG_3300033069_001220|3300033069|Ga0364485_101787	1.48e-14	47.826	79	70	6	74	1	64	MKKPDATQHNPDPAYLRTLVEATGLTREAWVARLGFTDRTLRHYLSGGSPIPYTVQYAAECLASGKRRIG	Duplodnaviria	Heunggongvirae	Uroviricota	Caudoviricetes					IMG_VR
aca1	IMGVR_UViG_3300034374_008560|3300034374|Ga0348335_000654_7350_7538	2.23e-14	53.125	79	62	9	72	4	62	MPKPNAKKHNPSPEYLRSLIEGAGLSQRKAALVCGIGDRTMRYYLSGGHKCPYAVQFCLENL	Duplodnaviria	Heunggongvirae	Uroviricota	Caudoviricetes					IMG_VR
aca1	IMGVR_UViG_3300025889_000795|3300025889|Ga0208644_100086131	2.23e-14	53.125	79	62	9	72	4	62	MPKPNAKKHNPSPEYLRSLIEGAGLSQRKAALVCGIGDRTMRYYLSGGHKCPYAVQFCLENL	Duplodnaviria	Heunggongvirae	Uroviricota	Caudoviricetes					IMG_VR
aca1	IMGVR_UViG_3300007346_000098|3300007346|Ga0070753_100023031	2.29e-14	53.125	79	63	9	72	4	62	MPKPNAKKHNPSPEYLRSLIEGAGLSQRKAALVCGIGDRTMRYYLSGGHKCPYAVQFCLENL*	Duplodnaviria	Heunggongvirae	Uroviricota	Caudoviricetes					IMG_VR
aca1	IMGVR_UViG_3300007344_000101|3300007344|Ga0070745_100023532	2.29e-14	53.125	79	63	9	72	4	62	MPKPNAKKHNPSPEYLRSLIEGAGLSQRKAALVCGIGDRTMRYYLSGGHKCPYAVQFCLENL*	Duplodnaviria	Heunggongvirae	Uroviricota	Caudoviricetes					IMG_VR
aca1	IMGVR_UViG_3300007640_000110|3300007640|Ga0070751_100027731	2.29e-14	53.125	79	63	9	72	4	62	MPKPNAKKHNPSPEYLRSLIEGAGLSQRKAALVCGIGDRTMRYYLSGGHKCPYAVQFCLENL*	Duplodnaviria	Heunggongvirae	Uroviricota	Caudoviricetes					IMG_VR
aca1	IMGVR_UViG_3300046530_000038|3300046530|Ga0495654_0000282_38373_38588	2.89e-14	53.03	79	71	9	74	3	68	MKPDATKYNPDADYLRDLLRLSGLSQRAAAAQIGLSAAGFQNYIRKPNDPLYRPAPYTVQFALECLTDLRS	Duplodnaviria	Heunggongvirae	Uroviricota	Caudoviricetes					IMG_VR
aca1	IMGVR_UViG_3300034523_000174|3300034523|Ga0310143_00063_39208_39456	3.08e-14	50.769	79	82	9	73	11	74	MSFKHLLGAKPDPTLHNPDAAYIRSLVDACGLTQAQAAEAIDISERAMRYYLSTTTATFRPAPYAVQFTLEQLAAHMDAVKQ	Duplodnaviria	Heunggongvirae	Uroviricota	Caudoviricetes					IMG_VR
aca1	IMGVR_UViG_3300031578_000504|3300031578|Ga0307376_100024029	3.09e-14	51.515	79	68	9	74	3	68	MKPNATLHDPRPEYLRALLASAGLTQRAAARLIGISERQMRAHLCNPTLPGYRTPSYPVQYAIEQLAK	Duplodnaviria	Heunggongvirae	Uroviricota	Caudoviricetes					IMG_VR
aca1	IMGVR_UViG_3300020050_012030|3300020050|Ga0206642_100006783	3.13e-14	42.647	79	69	8	75	2	69	MTPDSANHATSPEYIRSLIMRTGLTKRECARRLGITDRALRYYCAPIGAKRWDACPYLVQFGLECLACE	Duplodnaviria	Heunggongvirae	Uroviricota	Caudoviricetes					IMG_VR
aca1	IMGVR_UViG_3300028597_000126|3300028597|Ga0247820_1000137713	3.17e-14	50.746	79	87	4	70	6	72	MAYLHPTATRPDATKYNPDPAYLRRLVGLIGGNQKSIAEAFGITDRALRYYLSPIDSPTYRPAPYLVQYALEQAVICSGVPLTLLHG	Duplodnaviria	Heunggongvirae	Uroviricota	Caudoviricetes					IMG_VR
aca1	IMGVR_UViG_3300048914_000104|3300048914|Ga0496111_0000089_32326_32589	5.07e-14	50.746	79	87	4	70	6	72	MAYLHPTATRPDATKYNPDPAYLRRLVGLIGGHQKSIAEAFGITDRALRYYLSPIDSPTYRPAPYLVQYALEQAVICSGVPLTLLHG	Duplodnaviria	Heunggongvirae	Uroviricota	Caudoviricetes					IMG_VR
aca1	IMGVR_UViG_3300048913_000183|3300048913|Ga0496110_0000190_5910_6173	5.07e-14	50.746	79	87	4	70	6	72	MAYLHPTATRPDATKYNPDPAYLRRLVGLIGGHQKSIAEAFGITDRALRYYLSPIDSPTYRPAPYLVQYALEQAVICSGVPLTLLHG	Duplodnaviria	Heunggongvirae	Uroviricota	Caudoviricetes					IMG_VR
aca1	IMGVR_UViG_3300015262_000101|3300015262|Ga0182007_100059559	5.2e-14	50.746	79	88	4	70	6	72	MAYLHPTATRPDATKYNPDPAYLRRLVGLIGGHQKSIAEAFGITDRALRYYLSPIDSPTYRPAPYLVQYALEQAVICSGVPLTLLHG*	Duplodnaviria	Heunggongvirae	Uroviricota	Caudoviricetes					IMG_VR
aca1	IMGVR_UViG_3300024308_000050|3300024308|Ga0247725_100040717	5.63e-14	52.239	79	74	9	75	3	69	MRPDPSTYNPAPEYLRALVDKAGISRREASRLVRMTWPGFRNYLRDVDHKLYRVAPYTVQFALECLAHESGESK	Duplodnaviria	Heunggongvirae	Uroviricota	Caudoviricetes					IMG_VR
aca1	IMGVR_UViG_3300045978_000161|3300045978|Ga0491418_0000767_25613_25837	1.13e-13	52.239	79	74	8	74	2	66	VIPDASKHCPDPFYLRELVRRSGLSQENCARRVGISPRQMRYHLALGDGRQDAPYPVQFALEVLAGVVSPASRR	Duplodnaviria	Heunggongvirae	Uroviricota	Caudoviricetes					IMG_VR
aca1	IMGVR_UViG_3300045977_000187|3300045977|Ga0491416_0000750_32553_32777	1.13e-13	52.239	79	74	8	74	2	66	VIPDASKHCPDPFYLRELVRRSGLSQENCARRVGISPRQMRYHLALGDGRQDAPYPVQFALEVLAGVVSPASRR	Duplodnaviria	Heunggongvirae	Uroviricota	Caudoviricetes					IMG_VR
aca1	IMGVR_UViG_3300045975_000169|3300045975|Ga0491414_0000401_32553_32777	1.13e-13	52.239	79	74	8	74	2	66	VIPDASKHCPDPFYLRELVRRSGLSQENCARRVGISPRQMRYHLALGDGRQDAPYPVQFALEVLAGVVSPASRR	Duplodnaviria	Heunggongvirae	Uroviricota	Caudoviricetes					IMG_VR
aca1	IMGVR_UViG_3300045920_000071|3300045920|Ga0491415_0000216_25612_25836	1.13e-13	52.239	79	74	8	74	2	66	VIPDASKHCPDPFYLRELVRRSGLSQENCARRVGISPRQMRYHLALGDGRQDAPYPVQFALEVLAGVVSPASRR	Duplodnaviria	Heunggongvirae	Uroviricota	Caudoviricetes					IMG_VR
aca1	IMGVR_UViG_3300045910_000083|3300045910|Ga0491413_0000189_32553_32777	1.13e-13	52.239	79	74	8	74	2	66	VIPDASKHCPDPFYLRELVRRSGLSQENCARRVGISPRQMRYHLALGDGRQDAPYPVQFALEVLAGVVSPASRR	Duplodnaviria	Heunggongvirae	Uroviricota	Caudoviricetes					IMG_VR
aca1	IMGVR_UViG_3300010372_000002|3300010372|Ga0114984_100005925	1.31e-13	50.746	79	75	9	75	3	69	MRPNPENYNPAPEYLRALVDKAGISRREASRLVRMTWPGFRNYLRDVDHKLYRVAPYTVQFALECLAHESGESK*	Duplodnaviria	Heunggongvirae	Uroviricota	Caudoviricetes					IMG_VR
aca1	IMGVR_UViG_3300048865_000016|3300048865|Ga0496075_00239_24294_24524	1.87e-13	45.588	79	76	6	73	2	69	MTKRPDASQHNGDPEYLRSLIEQSGLSIRQTADQIGIRRTELQAYLYDEADERHRTVTYPVQFALECLAIPEKAND	Duplodnaviria	Heunggongvirae	Uroviricota	Caudoviricetes					IMG_VR
aca1	IMGVR_UViG_3300048857_000019|3300048857|Ga0496067_000532_21768_21998	1.87e-13	45.588	79	76	6	73	2	69	MTKRPDASQHNGDPEYLRSLIEQSGLSIRQTADQIGIRRTELQAYLYDEADERHRTVTYPVQFALECLAIPEKAND	Duplodnaviria	Heunggongvirae	Uroviricota	Caudoviricetes					IMG_VR
aca1	IMGVR_UViG_3300048850_000053|3300048850|Ga0496059_000637_20369_20599	1.87e-13	45.588	79	76	6	73	2	69	MTKRPDASQHNGDPEYLRSLIEQSGLSIRQTADQIGIRRTELQAYLYDEADERHRTVTYPVQFALECLAIPEKAND	Duplodnaviria	Heunggongvirae	Uroviricota	Caudoviricetes					IMG_VR
aca1	IMGVR_UViG_3300013490_000002|3300013490|Ga0121184_10002259	2.49e-13	44.118	79	77	7	74	3	70	MNKAPDSSSHNGDPLYLRGLIERSGLSIRQAAEVIGIRRSELQSYLYDEADPRHKTVTYPVQYALECLADAAKDPA*	Duplodnaviria	Heunggongvirae	Uroviricota	Caudoviricetes					IMG_VR
aca1	IMGVR_UViG_3300024979_000014|3300024979|Ga0208115_100005446	2.86e-13	46.154	79	73	9	73	3	67	MIPDIKNYNPDPDYLKSLIVKAGISQREAARRLGINERLFRMYIADRTSKSSQACTYPVQFCIEALARRNEKL	Duplodnaviria	Heunggongvirae	Uroviricota	Caudoviricetes					IMG_VR
aca1	IMGVR_UViG_3300024977_000049|3300024977|Ga0208627_100094011	2.86e-13	46.154	79	73	9	73	3	67	MIPDIKNYNPDPDYLKSLIVKAGISQREAARRLGINERLFRMYIADRTSKSSQACTYPVQFCIEALARRNEKL	Duplodnaviria	Heunggongvirae	Uroviricota	Caudoviricetes					IMG_VR
aca1	IMGVR_UViG_3300024895_000011|3300024895|Ga0208508_100005327	2.86e-13	46.154	79	73	9	73	3	67	MIPDIKNYNPDPDYLKSLIVKAGISQREAARRLGINERLFRMYIADRTSKSSQACTYPVQFCIEALARRNEKL	Duplodnaviria	Heunggongvirae	Uroviricota	Caudoviricetes					IMG_VR
aca1	IMGVR_UViG_3300004184_000008|3300004184|Ga0066401_10000062	2.94e-13	46.154	79	74	9	73	3	67	MIPDIKNYNPDPDYLKSLIVKAGISQREAARRLGINERLFRMYIADRTSKSSQACTYPVQFCIEALARRNEKL*	Duplodnaviria	Heunggongvirae	Uroviricota	Caudoviricetes					IMG_VR
aca1	IMGVR_UViG_3300004179_000006|3300004179|Ga0066404_100007335	2.94e-13	46.154	79	74	9	73	3	67	MIPDIKNYNPDPDYLKSLIVKAGISQREAARRLGINERLFRMYIADRTSKSSQACTYPVQFCIEALARRNEKL*	Duplodnaviria	Heunggongvirae	Uroviricota	Caudoviricetes					IMG_VR
aca1	IMGVR_UViG_3300004175_000011|3300004175|Ga0066409_10000637	2.94e-13	46.154	79	74	9	73	3	67	MIPDIKNYNPDPDYLKSLIVKAGISQREAARRLGINERLFRMYIADRTSKSSQACTYPVQFCIEALARRNEKL*	Duplodnaviria	Heunggongvirae	Uroviricota	Caudoviricetes					IMG_VR
aca1	IMGVR_UViG_3300007188_000081|3300007188|Ga0103264_100087311	4.41e-13	52.308	79	100	9	73	22	81	MKTKEELIAYALDRLEATLAQPDVTQHYPDPDYLRGLILMAKLNKTRAAQALGITDRTLRRYLSGTTPIPYTVQYTLEELARGASLAPRSRSHRSALRR*	Duplodnaviria	Heunggongvirae	Uroviricota	Caudoviricetes					IMG_VR
aca1	IMGVR_UViG_3300028608_000063|3300028608|Ga0247819_1000035218	6.2e-13	46.269	79	68	9	75	3	64	MKPDSKNHNPDPAYIDGLVKSTGLQRTEVARLLGISDRTLRTYTSGETATPYLAQFALEALTQEHRKK	Duplodnaviria	Heunggongvirae	Uroviricota	Caudoviricetes					IMG_VR
aca1	IMGVR_UViG_3300010430_000046|3300010430|Ga0118733_10000279640	6.37e-13	49.231	79	66	9	73	3	62	MKPDASTYDPRPEYLAELIGSTGLSQPALAKILGVTDKSIRNWLSGRNPFPYTVQFAIECLVLSV*	Duplodnaviria	Heunggongvirae	Uroviricota	Caudoviricetes					IMG_VR
aca1	IMGVR_UViG_3300010392_000751|3300010392|Ga0118731_10935401440	6.37e-13	49.231	79	66	9	73	3	62	MKPDASTYDPRPEYLAELIGSTGLSQPALAKILGVTDKSIRNWLSGRNPFPYTVQFAIECLVLSV*	Duplodnaviria	Heunggongvirae	Uroviricota	Caudoviricetes					IMG_VR
aca1	IMGVR_UViG_3300037755_000365|3300037755|Ga0395776_0000601_32628_32849	9.65e-13	48.485	79	73	9	74	5	65	MGLMPDRSKYNPDPKYLRELIKRAGLSGNSAAAAIGVHRRTMRFWLSGTHKIPYHAQFTLECLAGRKRQPEKP	Duplodnaviria	Heunggongvirae	Uroviricota	Caudoviricetes					IMG_VR
aca1	IMGVR_UViG_3300037246_000826|3300037246|Ga0392329_0001207_5211_5408	1.17e-12	46.154	79	65	9	73	3	62	MKPDASQHDPRPEYVAELVGSTGLSQPALGQVMGVTDKTLRNWLSGRNPIPYTAQFALECLVLSV	Duplodnaviria	Heunggongvirae	Uroviricota	Caudoviricetes					IMG_VR
aca1	IMGVR_UViG_3300014068_000001|3300014068|Ga0120851_10006933	1.37e-12	44.776	79	77	7	73	3	69	MNKRPDASQHNGDPAYLRSLIERSGLSIRQTADQIGIRRTELQAYLYDEADQRHRTVTYPVQFALECLAIPEEAND*	Duplodnaviria	Heunggongvirae	Uroviricota	Caudoviricetes					IMG_VR
aca1	IMGVR_UViG_3300025728_000001|3300025728|Ga0207655_1000251125	1.5e-12	49.231	79	74	9	73	11	74	MSSKPRKGAKPDATLHNPDAAYMRSLVEASGMTQVQAAEAIGISERAMRNYLSKTAGKYIAPPYPVQYALEQLA	Duplodnaviria	Heunggongvirae	Uroviricota	Caudoviricetes					IMG_VR
aca1	IMGVR_UViG_3300025277_001724|3300025277|Ga0208180_100291911	1.83e-12	46.875	79	107	10	73	4	61	MELNAKNHNTDPQYIRGLVDKIGLSQRELARLIGVNDRSIRHWISGKPIPYPCQFVLEYLAERKKIVFLLDEVIGELSNLINANKLFGGYVIKRETVALKNIKKKIN	Duplodnaviria	Heunggongvirae	Uroviricota	Caudoviricetes					IMG_VR
aca1	IMGVR_UViG_3300008220_000367|3300008220|Ga0114910_100159312	1.88e-12	46.875	79	108	10	73	4	61	MELNAKNHNTDPQYIRGLVDKIGLSQRELARLIGVNDRSIRHWISGKPIPYPCQFVLEYLAERKKIVFLLDEVIGELSNLINANKLFGGYVIKRETVALKNIKKKIN*	Duplodnaviria	Heunggongvirae	Uroviricota	Caudoviricetes					IMG_VR
aca1	XLL15423.1	5.55e-53	100	79	79	1	79	1	79	MRFPGVKTPDASNHDPDPRYLRGLLKKAGISQRRAAELLGLSDRVMRYYLSEDIKEGYRPAPYTVQFALECLANDPPSA								Pseudomonas phage VAC3	GenBank Phage
aca1	XLL15368.1	5.55e-53	100	79	79	1	79	1	79	MRFPGVKTPDASNHDPDPRYLRGLLKKAGISQRRAAELLGLSDRVMRYYLSEDIKEGYRPAPYTVQFALECLANDPPSA								Pseudomonas phage VAC1	GenBank Phage
aca1	AMD42586.1	5.55e-53	100	79	79	1	79	1	79	MRFPGVKTPDASNHDPDPRYLRGLLKKAGISQRRAAELLGLSDRVMRYYLSEDIKEGYRPAPYTVQFALECLANDPPSA	Duplodnaviria	Heunggongvirae	Uroviricota	Caudoviricetes			Casadabanvirus	Casadabanvirus JBD69	GenBank Phage
aca1	AFQ21950.1	5.55e-53	100	79	79	1	79	1	79	MRFPGVKTPDASNHDPDPRYLRGLLKKAGISQRRAAELLGLSDRVMRYYLSEDIKEGYRPAPYTVQFALECLANDPPSA	Duplodnaviria	Heunggongvirae	Uroviricota	Caudoviricetes			Casadabanvirus	Casadabanvirus JBD30	GenBank Phage
aca1	XPP56088.1	3.72e-48	98.649	79	74	6	79	1	74	MKTPDASNHDPDPRYLRGLLKKAGISQRRAAELLGLSDRVMRYYLSEDIKEGYRPAPYTVQFALECLANDPPSA	Duplodnaviria	Heunggongvirae	Uroviricota	Caudoviricetes				Pseudomonas phage PA38/1329	GenBank Phage
aca1	XLM26991.1	3.72e-48	98.649	79	74	6	79	1	74	MKTPDASNHDPDPRYLRGLLKKAGISQRRAAELLGLSDRVMRYYLSEDIKEGYRPAPYTVQFALECLANDPPSA								Pseudomonas phage Cinder	GenBank Phage
aca1	XKQ96099.1	5.88e-46	97.222	79	74	8	79	3	74	MLTPDASNHNPDPRYLRGLLKKAGISQRRAAELLGLGDRVMRYYLSEDIKEGYRPAPYTVQFALECLANDPPSA								Pseudomonas phage Forsyth	GenBank Phage
aca1	XLM27520.1	5.88e-46	97.222	79	74	8	79	3	74	MLTPDASNHNPDPRYLRGLLKKAGISQRRAAELLGLGDRVMRYYLSEDIKEGYRPAPYTVQFALECLANDPPSA								Pseudomonas phage Paws	GenBank Phage
aca1	AMD42528.1	5.88e-46	97.222	79	74	8	79	3	74	MLTPDASNHNPDPRYLRGLLKKAGISQRRAAELLGLGDRVMRYYLSEDIKEGYRPAPYTVQFALECLANDPPSA	Duplodnaviria	Heunggongvirae	Uroviricota	Caudoviricetes			Casadabanvirus	Casadabanvirus MP22	GenBank Phage
aca1	AFQ22004.1	5.88e-46	97.222	79	74	8	79	3	74	MLTPDASNHNPDPRYLRGLLKKAGISQRRAAELLGLGDRVMRYYLSEDIKEGYRPAPYTVQFALECLANDPPSA	Duplodnaviria	Heunggongvirae	Uroviricota	Caudoviricetes			Casadabanvirus	Casadabanvirus MP22	GenBank Phage
aca1	AEY99406.1	5.88e-46	97.222	79	74	8	79	3	74	MLTPDASNHNPDPRYLRGLLKKAGISQRRAAELLGLGDRVMRYYLSEDIKEGYRPAPYTVQFALECLANDPPSA	Duplodnaviria	Heunggongvirae	Uroviricota	Caudoviricetes			Casadabanvirus	Casadabanvirus FHA0480	GenBank Phage
aca1	ABG66685.1	7.12e-46	98.592	79	73	9	79	3	73	MKPDASNHNPDPRYLRGLLKKAGISQRRAAELLGLSDRVMRYYLSEDIKEGYRPAPYTVQFALECLANDPPSA	Duplodnaviria	Heunggongvirae	Uroviricota	Caudoviricetes			Casadabanvirus	Casadabanvirus DMS3	GenBank Phage
aca1	XLM27462.1	1.34e-45	97.183	79	74	9	79	4	74	MLKPDASNHNPDPRYLRGLLKKAGISQRRAAELLGLSDRVMRYYLSEDVKEGYRPAPYTVQFALECLANDPPSA								Pseudomonas phage Nox	GenBank Phage
aca1	XBS35779.1	1.34e-45	97.183	79	74	9	79	4	74	MLKPDASNHNPDPRYLRGLLKKAGISQRRAAELLGLSDRVMRYYLSEDVKEGYRPAPYTVQFALECLANDPPSA								Pseudomonas phage GEC_PNG14	GenBank Phage
aca1	AHV82289.1	1.34e-45	97.183	79	74	9	79	4	74	MLKPDASNHNPDPRYLRGLLKKAGISQRRAAELLGLSDRVMRYYLSEDVKEGYRPAPYTVQFALECLANDPPSA	Duplodnaviria	Heunggongvirae	Uroviricota	Caudoviricetes			Casadabanvirus	Casadabanvirus JD024	GenBank Phage
aca1	XLM27862.1	6.32e-45	95.775	79	76	9	79	6	76	MSRMKPDASSHNPDPRYLRGLLKKAGISQRRAAELLGLSDRVMRYYLSEDVKEGYRPAPYTVQFALECLANDPPSA								Pseudomonas phage Zilla	GenBank Phage
aca1	XCN26828.1	6.32e-45	95.775	79	76	9	79	6	76	MSRMKPDASSHNPDPRYLRGLLKKAGISQRRAAELLGLSDRVMRYYLSEDVKEGYRPAPYTVQFALECLANDPPSA								Pseudomonas phage vB_PaeS_FBPa28	GenBank Phage
aca1	XLM27575.1	6.58e-45	95.775	79	74	9	79	4	74	MLKPDASNHNPDPRYLRGLLKKAGISQRRAAELLGLGDRVMRYYLSEDVKEGYRPAPYTVQFALECLANDPPSA								Pseudomonas phage Presto	GenBank Phage
aca1	XMN01077.1	6.58e-45	95.775	79	74	9	79	4	74	MLKPDASNHNPDPRYLRGLLKKAGISQRRAAELLGLGDRVMRYYLSEDVKEGYRPAPYTVQFALECLANDPPSA								Pseudomonas phage Komp_PA14_H	GenBank Phage
aca1	WZB34968.1	6.58e-45	95.775	79	74	9	79	4	74	MLKPDASNHNPDPRYLRGLLKKAGISQRRAAELLGLGDRVMRYYLSEDVKEGYRPAPYTVQFALECLANDPPSA								Pseudomonas phage vB_Pae_U4	GenBank Phage
aca1	UUB23299.1	6.58e-45	95.775	79	74	9	79	4	74	MLKPDASNHNPDPRYLRGLLKKAGISQRRAAELLGLGDRVMRYYLSEDVKEGYRPAPYTVQFALECLANDPPSA	Duplodnaviria	Heunggongvirae	Uroviricota	Caudoviricetes			Casadabanvirus	Pseudomonas phage ZCPA1	GenBank Phage
aca1	SCM61996.1	6.58e-45	95.775	79	74	9	79	4	74	MLKPDASNHNPDPRYLRGLLKKAGISQRRAAELLGLGDRVMRYYLSEDVKEGYRPAPYTVQFALECLANDPPSA	Duplodnaviria	Heunggongvirae	Uroviricota	Caudoviricetes			Casadabanvirus	Casadabanvirus PfII40a	GenBank Phage
aca1	AMD42640.1	6.58e-45	95.775	79	74	9	79	4	74	MLKPDASNHNPDPRYLRGLLKKAGISQRRAAELLGLGDRVMRYYLSEDVKEGYRPAPYTVQFALECLANDPPSA	Duplodnaviria	Heunggongvirae	Uroviricota	Caudoviricetes			Casadabanvirus	Pseudomonas phage JBD93	GenBank Phage
aca1	AIM40318.1	6.99e-45	95.775	79	73	9	79	3	73	MKPDASNHNPDPRYLRGLLKKAGISQRRAAELLGLGDRVMRYYLSEDVKEGYRPAPYTVQFALECLANDPPSA	Duplodnaviria	Heunggongvirae	Uroviricota	Caudoviricetes			Casadabanvirus	Pseudomonas phage H70	GenBank Phage
aca1	AXN52895.1	7.46e-45	95.775	79	73	9	79	3	73	MKPDASNHNPDPRYLRGLLKKAGISQRRAAELLGLSDRVMRYYLSEDVKEGYRPAPYTVQFALECLASDPPSA	Duplodnaviria	Heunggongvirae	Uroviricota	Caudoviricetes			Casadabanvirus	Casadabanvirus R960	GenBank Phage
aca1	CCD58444.1	7.46e-45	95.775	79	73	9	79	3	73	MKPDASSHNPDPRYLRGLLKKAGISQRRAAELLGLSDRVMRYYLSEDVKEGYRPAPYTVQFALECLANDPPSA	Duplodnaviria	Heunggongvirae	Uroviricota	Caudoviricetes			Casadabanvirus	Casadabanvirus LPB1	GenBank Phage
aca1	XLM27295.1	8.57e-45	97.183	79	74	9	79	4	74	MPRPDASSHNPDPRYLRGLLKKAGISQRRAAELLGLSDRVMRYYLSEDIKEGYRPAPYTVQFALECLANDPPSA								Pseudomonas phage Hali	GenBank Phage
aca1	UNY48443.1	8.57e-45	97.183	79	74	9	79	4	74	MPRPDASSHNPDPRYLRGLLKKAGISQRRAAELLGLSDRVMRYYLSEDIKEGYRPAPYTVQFALECLANDPPSA	Duplodnaviria	Heunggongvirae	Uroviricota	Caudoviricetes			Casadabanvirus	Pseudomonas phage WX_01	GenBank Phage
aca1	QBI82208.1	8.57e-45	97.183	79	74	9	79	4	74	MPRPDASSHNPDPRYLRGLLKKAGISQRRAAELLGLSDRVMRYYLSEDIKEGYRPAPYTVQFALECLANDPPSA	Duplodnaviria	Heunggongvirae	Uroviricota	Caudoviricetes			Casadabanvirus	Pseudomonas phage vB_Pae_BR327a	GenBank Phage
aca1	QBI81157.1	8.57e-45	97.183	79	74	9	79	4	74	MPRPDASSHNPDPRYLRGLLKKAGISQRRAAELLGLSDRVMRYYLSEDIKEGYRPAPYTVQFALECLANDPPSA	Duplodnaviria	Heunggongvirae	Uroviricota	Caudoviricetes			Casadabanvirus	Pseudomonas phage vB_Pae_CF28a	GenBank Phage
aca1	CEF89966.1	8.57e-45	97.183	79	74	9	79	4	74	MPRPDASSHNPDPRYLRGLLKKAGISQRRAAELLGLSDRVMRYYLSEDIKEGYRPAPYTVQFALECLANDPPSA	Duplodnaviria	Heunggongvirae	Uroviricota	Caudoviricetes			Casadabanvirus	Casadabanvirus Ab30	GenBank Phage
aca1	AFQ21893.1	8.57e-45	97.183	79	74	9	79	4	74	MPRPDASSHNPDPRYLRGLLKKAGISQRRAAELLGLSDRVMRYYLSEDIKEGYRPAPYTVQFALECLANDPPSA	Duplodnaviria	Heunggongvirae	Uroviricota	Caudoviricetes			Casadabanvirus	Casadabanvirus JBD24	GenBank Phage
aca1	XLM28061.1	4.42e-44	94.366	79	73	9	79	3	73	MKPDASSHNPDPRYLRGLLKKAGISQRRAAELLGLSDRVMRYYLSEDVKEGYRPAPYTVQFALECLASDPPSA								Pseudomonas phage Pacha_bin_2	GenBank Phage
aca1	XLM27790.1	4.42e-44	94.366	79	73	9	79	3	73	MKPDASSHNPDPRYLRGLLKKAGISQRRAAELLGLSDRVMRYYLSEDVKEGYRPAPYTVQFALECLASDPPSA								Pseudomonas phage Yoyo	GenBank Phage
aca1	XLM27684.1	4.42e-44	94.366	79	73	9	79	3	73	MKPDASSHNPDPRYLRGLLKKAGISQRRAAELLGLSDRVMRYYLSEDVKEGYRPAPYTVQFALECLASDPPSA								Pseudomonas phage Slumber	GenBank Phage
aca1	XLM27110.1	4.42e-44	94.366	79	73	9	79	3	73	MKPDASSHNPDPRYLRGLLKKAGISQRRAAELLGLSDRVMRYYLSEDVKEGYRPAPYTVQFALECLASDPPSA								Pseudomonas phage Ember	GenBank Phage
aca1	XLM26934.1	4.42e-44	94.366	79	73	9	79	3	73	MKPDASSHNPDPRYLRGLLKKAGISQRRAAELLGLSDRVMRYYLSEDVKEGYRPAPYTVQFALECLASDPPSA								Pseudomonas phage Busker	GenBank Phage
aca1	XLQ30034.1	4.42e-44	94.366	79	73	9	79	3	73	MKPDASSHNPDPRYLRGLLKKAGISQRRAAELLGLSDRVMRYYLSEDVKEGYRPAPYTVQFALECLASDPPSA								Pseudomonas phage HKPH_J3	GenBank Phage
aca1	WWQ71734.1	4.42e-44	94.366	79	73	9	79	3	73	MKPDASSHNPDPRYLRGLLKKAGISQRRAAELLGLSDRVMRYYLSEDVKEGYRPAPYTVQFALECLASDPPSA	Duplodnaviria	Heunggongvirae	Uroviricota	Caudoviricetes			Casadabanvirus	Pseudomonas phage Etesian	GenBank Phage
aca1	AXN52952.1	4.42e-44	94.366	79	73	9	79	3	73	MKPDASSHNPDPRYLRGLLKKAGISQRRAAELLGLSDRVMRYYLSEDVKEGYRPAPYTVQFALECLASDPPSA	Duplodnaviria	Heunggongvirae	Uroviricota	Caudoviricetes			Casadabanvirus	Casadabanvirus R24	GenBank Phage
aca1	CUT98402.1	4.42e-44	94.366	79	73	9	79	3	73	MKPDASSHNPDPRYLRGLLKKAGISQRRAAELLGLSDRVMRYYLSEDVKEGYRPAPYTVQFALECLASDPPSA								Bacteriophage sp.	GenBank Phage
aca1	ALP47970.1	4.42e-44	94.366	79	73	9	79	3	73	MKPDASSHNPDPRYLRGLLKKAGISQRRAAELLGLSDRVMRYYLSEDVKEGYRPAPYTVQFALECLASDPPSA	Duplodnaviria	Heunggongvirae	Uroviricota	Caudoviricetes			Casadabanvirus	Casadabanvirus PA1KOR	GenBank Phage
aca1	AFQ21834.1	4.42e-44	94.366	79	73	9	79	3	73	MKPDASSHNPDPRYLRGLLKKAGISQRRAAELLGLSDRVMRYYLSEDVKEGYRPAPYTVQFALECLASDPPSA	Duplodnaviria	Heunggongvirae	Uroviricota	Caudoviricetes			Casadabanvirus	Casadabanvirus JBD5	GenBank Phage
aca1	ADU15527.1	4.42e-44	94.366	79	73	9	79	3	73	MKPDASSHNPDPRYLRGLLKKAGISQRRAAELLGLSDRVMRYYLSEDVKEGYRPAPYTVQFALECLASDPPSA	Duplodnaviria	Heunggongvirae	Uroviricota	Caudoviricetes			Casadabanvirus	Casadabanvirus PA1KOR	GenBank Phage
aca1	XLM27405.1	6.53e-44	93.056	79	74	8	79	3	74	MLTPDASSHNPDPRYLRGLLKKAGISQRRAAELLGLSDRVMRYYLSEDVKEGYRPAPYTVQFALECLASDPPFA								Pseudomonas phage Meadow	GenBank Phage
aca1	XLM27180.1	6.53e-44	93.056	79	74	8	79	3	74	MLTPDASSHNPDPRYLRGLLKKAGISQRRAAELLGLSDRVMRYYLSEDVKEGYRPAPYTVQFALECLASDPPFA								Pseudomonas phage Frizzy	GenBank Phage
aca1	QQO41510.1	7.29e-44	94.366	79	74	9	79	4	74	MPRPDASSHNPDPRYLRGLLKKAGISQRRAAELLGLSDRVMRYYLSEDVKEGYRPAPYTVQFALECLASDPPSA	Duplodnaviria	Heunggongvirae	Uroviricota	Caudoviricetes			Casadabanvirus	Casadabanvirus AIIMSPaB1	GenBank Phage
aca1	AII21869.1	7.29e-44	94.366	79	74	9	79	4	74	MPRPDASSHNPDPRYLRGLLKKAGISQRRAAELLGLSDRVMRYYLSEDVKEGYRPAPYTVQFALECLASDPPSA	Duplodnaviria	Heunggongvirae	Uroviricota	Caudoviricetes			Casadabanvirus	Casadabanvirus D3112	GenBank Phage
aca1	AEY99439.2	7.29e-44	94.366	79	74	9	79	4	74	MPRPDASSHNPDPRYLRGLLKKAGISQRRAAELLGLSDRVMRYYLSEDVKEGYRPAPYTVQFALECLASDPPSA	Duplodnaviria	Heunggongvirae	Uroviricota	Caudoviricetes			Casadabanvirus	Casadabanvirus D3112	GenBank Phage
aca1	WIL01522.1	2.56e-43	92.958	79	73	9	79	3	73	MKPDASSHNPDPRYLRGLLKKAGISQRRAAELLGLGDRVMRYYLSEDVKEGYRPAPYTVQFALECLASDPPSA	Duplodnaviria	Heunggongvirae	Uroviricota	Caudoviricetes			Casadabanvirus	Pseudomonas phage vB_Pae_LESphi4	GenBank Phage
aca1	XLM27062.1	1.49e-42	92.958	79	74	9	79	4	74	MPRPDASSHNPDPRYLRGLLKKAGISQRRAAELLGLGDRVMRYYLSEDAKDGYRPAPYTVQFALECLANDPPSA								Pseudomonas phage Doze	GenBank Phage
aca1	QBI82318.1	1.49e-42	92.958	79	74	9	79	4	74	MPRPDASSHNPDPRYLRGLLKKAGISQRRAAELLGLGDRVMRYYLSEDAKDGYRPAPYTVQFALECLANDPPSA	Duplodnaviria	Heunggongvirae	Uroviricota	Caudoviricetes			Casadabanvirus	Pseudomonas phage vB_Pae_BR58b	GenBank Phage
aca1	QBI82268.1	1.49e-42	92.958	79	74	9	79	4	74	MPRPDASSHNPDPRYLRGLLKKAGISQRRAAELLGLGDRVMRYYLSEDAKDGYRPAPYTVQFALECLANDPPSA	Duplodnaviria	Heunggongvirae	Uroviricota	Caudoviricetes			Casadabanvirus	Pseudomonas phage vB_Pae_BR141d	GenBank Phage
aca1	QBI82148.1	1.49e-42	92.958	79	74	9	79	4	74	MPRPDASSHNPDPRYLRGLLKKAGISQRRAAELLGLGDRVMRYYLSEDAKDGYRPAPYTVQFALECLANDPPSA	Duplodnaviria	Heunggongvirae	Uroviricota	Caudoviricetes			Casadabanvirus	Pseudomonas phage vB_Pae_BR313b	GenBank Phage
aca1	QBI82088.1	1.49e-42	92.958	79	74	9	79	4	74	MPRPDASSHNPDPRYLRGLLKKAGISQRRAAELLGLGDRVMRYYLSEDAKDGYRPAPYTVQFALECLANDPPSA	Duplodnaviria	Heunggongvirae	Uroviricota	Caudoviricetes			Casadabanvirus	Pseudomonas phage vB_Pae_BR243b	GenBank Phage
aca1	QBI82029.1	1.49e-42	92.958	79	74	9	79	4	74	MPRPDASSHNPDPRYLRGLLKKAGISQRRAAELLGLGDRVMRYYLSEDAKDGYRPAPYTVQFALECLANDPPSA	Duplodnaviria	Heunggongvirae	Uroviricota	Caudoviricetes			Casadabanvirus	Pseudomonas phage vB_Pae_BR205a	GenBank Phage
aca1	QBI81970.1	1.49e-42	92.958	79	74	9	79	4	74	MPRPDASSHNPDPRYLRGLLKKAGISQRRAAELLGLGDRVMRYYLSEDAKDGYRPAPYTVQFALECLANDPPSA	Duplodnaviria	Heunggongvirae	Uroviricota	Caudoviricetes			Casadabanvirus	Pseudomonas phage vB_Pae_BR161b	GenBank Phage
aca1	QBI81906.1	1.49e-42	92.958	79	74	9	79	4	74	MPRPDASSHNPDPRYLRGLLKKAGISQRRAAELLGLGDRVMRYYLSEDAKDGYRPAPYTVQFALECLANDPPSA	Duplodnaviria	Heunggongvirae	Uroviricota	Caudoviricetes			Casadabanvirus	Pseudomonas phage vB_Pae_BR52b	GenBank Phage
aca1	QBI81858.1	1.49e-42	92.958	79	74	9	79	4	74	MPRPDASSHNPDPRYLRGLLKKAGISQRRAAELLGLGDRVMRYYLSEDAKDGYRPAPYTVQFALECLANDPPSA	Duplodnaviria	Heunggongvirae	Uroviricota	Caudoviricetes			Casadabanvirus	Pseudomonas phage vB_Pae_CF213b	GenBank Phage
aca1	QBI81800.1	1.49e-42	92.958	79	74	9	79	4	74	MPRPDASSHNPDPRYLRGLLKKAGISQRRAAELLGLGDRVMRYYLSEDAKDGYRPAPYTVQFALECLANDPPSA	Duplodnaviria	Heunggongvirae	Uroviricota	Caudoviricetes			Casadabanvirus	Pseudomonas phage vB_Pae_CF183b	GenBank Phage
aca1	QBI81738.1	1.49e-42	92.958	79	74	9	79	4	74	MPRPDASSHNPDPRYLRGLLKKAGISQRRAAELLGLGDRVMRYYLSEDAKDGYRPAPYTVQFALECLANDPPSA	Duplodnaviria	Heunggongvirae	Uroviricota	Caudoviricetes			Casadabanvirus	Pseudomonas phage vB_Pae_CF177b	GenBank Phage
aca1	QBI81680.1	1.49e-42	92.958	79	74	9	79	4	74	MPRPDASSHNPDPRYLRGLLKKAGISQRRAAELLGLGDRVMRYYLSEDAKDGYRPAPYTVQFALECLANDPPSA	Duplodnaviria	Heunggongvirae	Uroviricota	Caudoviricetes			Casadabanvirus	Pseudomonas phage vB_Pae_CF136a	GenBank Phage
aca1	QBI81621.1	1.49e-42	92.958	79	74	9	79	4	74	MPRPDASSHNPDPRYLRGLLKKAGISQRRAAELLGLGDRVMRYYLSEDAKDGYRPAPYTVQFALECLANDPPSA	Duplodnaviria	Heunggongvirae	Uroviricota	Caudoviricetes			Casadabanvirus	Pseudomonas phage vB_Pae_CF121a	GenBank Phage
aca1	QBI81562.1	1.49e-42	92.958	79	74	9	79	4	74	MPRPDASSHNPDPRYLRGLLKKAGISQRRAAELLGLGDRVMRYYLSEDAKDGYRPAPYTVQFALECLANDPPSA	Duplodnaviria	Heunggongvirae	Uroviricota	Caudoviricetes			Casadabanvirus	Pseudomonas phage vB_Pae_CF118b	GenBank Phage
aca1	QBI81503.1	1.49e-42	92.958	79	74	9	79	4	74	MPRPDASSHNPDPRYLRGLLKKAGISQRRAAELLGLGDRVMRYYLSEDAKDGYRPAPYTVQFALECLANDPPSA	Duplodnaviria	Heunggongvirae	Uroviricota	Caudoviricetes			Casadabanvirus	Pseudomonas phage vB_Pae_CF81b	GenBank Phage
aca1	QBI81445.1	1.49e-42	92.958	79	74	9	79	4	74	MPRPDASSHNPDPRYLRGLLKKAGISQRRAAELLGLGDRVMRYYLSEDAKDGYRPAPYTVQFALECLANDPPSA	Duplodnaviria	Heunggongvirae	Uroviricota	Caudoviricetes			Casadabanvirus	Pseudomonas phage vB_Pae_CF77b	GenBank Phage
aca1	QBI81380.1	1.49e-42	92.958	79	74	9	79	4	74	MPRPDASSHNPDPRYLRGLLKKAGISQRRAAELLGLGDRVMRYYLSEDAKDGYRPAPYTVQFALECLANDPPSA	Duplodnaviria	Heunggongvirae	Uroviricota	Caudoviricetes			Casadabanvirus	Pseudomonas phage vB_Pae_CF74a	GenBank Phage
aca1	QBI81320.1	1.49e-42	92.958	79	74	9	79	4	74	MPRPDASSHNPDPRYLRGLLKKAGISQRRAAELLGLGDRVMRYYLSEDAKDGYRPAPYTVQFALECLANDPPSA	Duplodnaviria	Heunggongvirae	Uroviricota	Caudoviricetes			Casadabanvirus	Pseudomonas phage vB_Pae_CF65b	GenBank Phage
aca1	QBI81262.1	1.49e-42	92.958	79	74	9	79	4	74	MPRPDASSHNPDPRYLRGLLKKAGISQRRAAELLGLGDRVMRYYLSEDAKDGYRPAPYTVQFALECLANDPPSA	Duplodnaviria	Heunggongvirae	Uroviricota	Caudoviricetes			Casadabanvirus	Pseudomonas phage vB_Pae_CF57b	GenBank Phage
aca1	QBI81214.1	1.49e-42	92.958	79	74	9	79	4	74	MPRPDASSHNPDPRYLRGLLKKAGISQRRAAELLGLGDRVMRYYLSEDAKDGYRPAPYTVQFALECLANDPPSA	Duplodnaviria	Heunggongvirae	Uroviricota	Caudoviricetes			Casadabanvirus	Pseudomonas phage vB_Pae_CF53c	GenBank Phage
aca1	QBI81097.1	1.49e-42	92.958	79	74	9	79	4	74	MPRPDASSHNPDPRYLRGLLKKAGISQRRAAELLGLGDRVMRYYLSEDAKDGYRPAPYTVQFALECLANDPPSA	Duplodnaviria	Heunggongvirae	Uroviricota	Caudoviricetes			Casadabanvirus	Pseudomonas phage vB_Pae_CF23b	GenBank Phage
aca1	AZF88870.1	1.49e-42	92.958	79	74	9	79	4	74	MPRPDASSHNPDPRYLRGLLKKAGISQRRAAELLGLGDRVMRYYLSEDAKDGYRPAPYTVQFALECLANDPPSA	Duplodnaviria	Heunggongvirae	Uroviricota	Caudoviricetes			Casadabanvirus	Casadabanvirus spike	GenBank Phage
aca1	XPP53982.1	1.79e-27	68.571	79	72	9	78	3	72	MKPDASNHNPDPRYLRGLVDKAGVSQRQAAELLGLSWPGFRNYLRDESHQLYRAAPYTVQFALECMAESPNS								Pseudomonas phage VB_EV13	GenBank Phage
aca1	QUE30211.1	1.79e-27	68.571	79	72	9	78	3	72	MKPDASNHNPDPRYLRGLVDKAGVSQRQAAELLGLSWPGFRNYLRDESHQLYRAAPYTVQFALECMAESPNS	Duplodnaviria	Heunggongvirae	Uroviricota	Caudoviricetes				Pseudomonas phage BUCT566	GenBank Phage
aca1	CDL74607.1	1.73e-26	70.149	79	72	9	75	6	72	MSRMKPDASSHNPDPRYLRGLVDKAGISQRQAAELLGLSWPGFRNYLRDESHQLYRAAPYTVQFSLECLASD	Duplodnaviria	Heunggongvirae	Uroviricota	Caudoviricetes				Pseudomonas phage vB_PaeP_Tr60_Ab31	GenBank Phage
aca1	UVD41311.1	2.01e-26	70.149	79	69	9	75	3	69	MKPDASSHNPDPRYLRGLVDKAGISQRQAAELLGLSWPGFRNYLRDESHQLYRAAPYTVQFSLECLASD	Duplodnaviria	Heunggongvirae	Uroviricota	Caudoviricetes				Pseudomonas phage vB_Pae_HB2107-3I	GenBank Phage
aca1	WAX21978.1	1.11e-25	69.697	79	72	9	74	6	71	MSRMKPDASSHNPDPRYLRGLVDKAGISQRQAAELLGLSWPGFRNYLRDESHQLYRAAPYTVQFSLECLASQ	Duplodnaviria	Heunggongvirae	Uroviricota	Caudoviricetes				Pseudomonas phage MPK9	GenBank Phage
aca10	IMGVR_UViG_3300042743_000016|3300042743|Ga0482262_000003_29727_29915	1.6e-20	67.273	65	62	5	59	7	61	MSERQDSPSPADIRAARKAAGLTQTEAARLIHSTLRAWQEWEAGNRQMHPGLWELFRLKAKA	Duplodnaviria	Heunggongvirae	Uroviricota	Caudoviricetes					IMG_VR
aca10	IMGVR_UViG_3300027091_000003|3300027091|Ga0209873_100000428	1.6e-20	67.273	65	62	5	59	7	61	MSERQDSPSPADIRAARKAAGLTQTEAARLIHSTLRAWQEWEAGNRQMHPGLWELFRLKAKA	Duplodnaviria	Heunggongvirae	Uroviricota	Caudoviricetes					IMG_VR
aca10	IMGVR_UViG_3300006039_000002|3300006039|Ga0073915_1000000226	1.64e-20	67.273	65	63	5	59	7	61	MSERQDSPSPADIRAARKAAGLTQTEAARLIHSTLRAWQEWEAGNRQMHPGLWELFRLKAKA*	Duplodnaviria	Heunggongvirae	Uroviricota	Caudoviricetes					IMG_VR
aca10	IMGVR_UViG_3300037882_004954|3300037882|Ga0394681_058666_22437_22703	6.01e-13	55	65	88	6	65	29	86	VQPAWLLEDWRDFIKSFIRATTAGRLRHPTPAEVRAARGTLTQTTAARLVHTTDRVWRQWEAGDARMHPAFFELFEIKKQLNTGVSKQ	Duplodnaviria	Heunggongvirae	Uroviricota	Caudoviricetes					IMG_VR
aca10	IMGVR_UViG_3300038816_000138|3300038816|Ga0119929_00064_17916_18104	1.55e-16	69.811	65	62	6	58	7	59	MTAANHPSPAEVRAAREAAGLTQTAAAALIHCTLRGWQEWEAGNRRMHPGLWELFRIKSAAS	Duplodnaviria	Heunggongvirae	Uroviricota	Caudoviricetes					IMG_VR
aca10	IMGVR_UViG_3300038803_000115|3300038803|Ga0119914_00039_12118_12306	1.55e-16	69.811	65	62	6	58	7	59	MTAANHPSPAEVRAAREAAGLTQTAAAALIHCTLRGWQEWEAGNRRMHPGLWELFRIKSAAS	Duplodnaviria	Heunggongvirae	Uroviricota	Caudoviricetes					IMG_VR
aca10	IMGVR_UViG_3300029936_000055|3300029936|Ga0119925_10008619	1.55e-16	69.811	65	62	6	58	7	59	MTAANHPSPAEVRAAREAAGLTQTAAAALIHCTLRGWQEWEAGNRRMHPGLWELFRIKSAAS	Duplodnaviria	Heunggongvirae	Uroviricota	Caudoviricetes					IMG_VR
aca10	IMGVR_UViG_3300029931_000041|3300029931|Ga0119911_10006231	1.55e-16	69.811	65	62	6	58	7	59	MTAANHPSPAEVRAAREAAGLTQTAAAALIHCTLRGWQEWEAGNRRMHPGLWELFRIKSAAS	Duplodnaviria	Heunggongvirae	Uroviricota	Caudoviricetes					IMG_VR
aca10	IMGVR_UViG_3300014832_000100|3300014832|Ga0119905_100070721	1.59e-16	69.811	65	63	6	58	7	59	MTAANHPSPAEVRAAREAAGLTQTAAAALIHCTLRGWQEWEAGNRRMHPGLWELFRIKSAAS*	Duplodnaviria	Heunggongvirae	Uroviricota	Caudoviricetes					IMG_VR
aca10	IMGVR_UViG_3300014773_000044|3300014773|Ga0119928_10001249	1.59e-16	69.811	65	63	6	58	7	59	MTAANHPSPAEVRAAREAAGLTQTAAAALIHCTLRGWQEWEAGNRRMHPGLWELFRIKSAAS*	Duplodnaviria	Heunggongvirae	Uroviricota	Caudoviricetes					IMG_VR
aca10	IMGVR_UViG_3300013771_000014|3300013771|Ga0119904_1000074716	1.59e-16	69.811	65	63	6	58	7	59	MTAANHPSPAEVRAAREAAGLTQTAAAALIHCTLRGWQEWEAGNRRMHPGLWELFRIKSAAS*	Duplodnaviria	Heunggongvirae	Uroviricota	Caudoviricetes					IMG_VR
aca10	IMGVR_UViG_3300013289_000030|3300013289|Ga0119916_10007620	1.59e-16	69.811	65	63	6	58	7	59	MTAANHPSPAEVRAAREAAGLTQTAAAALIHCTLRGWQEWEAGNRRMHPGLWELFRIKSAAS*	Duplodnaviria	Heunggongvirae	Uroviricota	Caudoviricetes					IMG_VR
aca10	IMGVR_UViG_3300013282_000041|3300013282|Ga0119927_10005420	1.59e-16	69.811	65	63	6	58	7	59	MTAANHPSPAEVRAAREAAGLTQTAAAALIHCTLRGWQEWEAGNRRMHPGLWELFRIKSAAS*	Duplodnaviria	Heunggongvirae	Uroviricota	Caudoviricetes					IMG_VR
aca10	IMGVR_UViG_3300006417_000007|3300006417|Ga0069787_100010299	1.59e-16	69.811	65	63	6	58	7	59	MTAANHPSPAEVRAAREAAGLTQTAAAALIHCTLRGWQEWEAGNRRMHPGLWELFRIKSAAS*	Duplodnaviria	Heunggongvirae	Uroviricota	Caudoviricetes					IMG_VR
aca10	IMGVR_UViG_3300005689_000080|3300005689|Ga0074438_100064619	1.59e-16	69.811	65	63	6	58	7	59	MTAANHPSPAEVRAAREAAGLTQTAAAALIHCTLRGWQEWEAGNRRMHPGLWELFRIKSAAS*	Duplodnaviria	Heunggongvirae	Uroviricota	Caudoviricetes					IMG_VR
aca10	IMGVR_UViG_3300005688_000009|3300005688|Ga0074437_10004722	1.59e-16	69.811	65	63	6	58	7	59	MTAANHPSPAEVRAAREAAGLTQTAAAALIHCTLRGWQEWEAGNRRMHPGLWELFRIKSAAS*	Duplodnaviria	Heunggongvirae	Uroviricota	Caudoviricetes					IMG_VR
aca10	IMGVR_UViG_3300005686_000018|3300005686|Ga0074435_10008239	1.59e-16	69.811	65	63	6	58	7	59	MTAANHPSPAEVRAAREAAGLTQTAAAALIHCTLRGWQEWEAGNRRMHPGLWELFRIKSAAS*	Duplodnaviria	Heunggongvirae	Uroviricota	Caudoviricetes					IMG_VR
aca10	IMGVR_UViG_3300005684_000022|3300005684|Ga0074433_1002089	1.59e-16	69.811	65	63	6	58	7	59	MTAANHPSPAEVRAAREAAGLTQTAAAALIHCTLRGWQEWEAGNRRMHPGLWELFRIKSAAS*	Duplodnaviria	Heunggongvirae	Uroviricota	Caudoviricetes					IMG_VR
aca10	IMGVR_UViG_3300005681_000005|3300005681|Ga0074430_100431	1.59e-16	69.811	65	63	6	58	7	59	MTAANHPSPAEVRAAREAAGLTQTAAAALIHCTLRGWQEWEAGNRRMHPGLWELFRIKSAAS*	Duplodnaviria	Heunggongvirae	Uroviricota	Caudoviricetes					IMG_VR
aca10	IMGVR_UViG_3300005680_000059|3300005680|Ga0074429_100029019	1.59e-16	69.811	65	63	6	58	7	59	MTAANHPSPAEVRAAREAAGLTQTAAAALIHCTLRGWQEWEAGNRRMHPGLWELFRIKSAAS*	Duplodnaviria	Heunggongvirae	Uroviricota	Caudoviricetes					IMG_VR
aca10	IMGVR_UViG_3300005677_000196|3300005677|Ga0074426_10056022	1.59e-16	69.811	65	63	6	58	7	59	MTAANHPSPAEVRAAREAAGLTQTAAAALIHCTLRGWQEWEAGNRRMHPGLWELFRIKSAAS*	Duplodnaviria	Heunggongvirae	Uroviricota	Caudoviricetes					IMG_VR
aca10	IMGVR_UViG_3300005675_000010|3300005675|Ga0074424_10003534	1.59e-16	69.811	65	63	6	58	7	59	MTAANHPSPAEVRAAREAAGLTQTAAAALIHCTLRGWQEWEAGNRRMHPGLWELFRIKSAAS*	Duplodnaviria	Heunggongvirae	Uroviricota	Caudoviricetes					IMG_VR
aca10	IMGVR_UViG_3300005673_000287|3300005673|Ga0074422_1005199	1.59e-16	69.811	65	63	6	58	7	59	MTAANHPSPAEVRAAREAAGLTQTAAAALIHCTLRGWQEWEAGNRRMHPGLWELFRIKSAAS*	Duplodnaviria	Heunggongvirae	Uroviricota	Caudoviricetes					IMG_VR
aca10	IMGVR_UViG_3300005672_000053|3300005672|Ga0074421_10039321	1.59e-16	69.811	65	63	6	58	7	59	MTAANHPSPAEVRAAREAAGLTQTAAAALIHCTLRGWQEWEAGNRRMHPGLWELFRIKSAAS*	Duplodnaviria	Heunggongvirae	Uroviricota	Caudoviricetes					IMG_VR
aca10	IMGVR_UViG_3300033121_001238|3300033121|Ga0364571_108855	1.86e-13	50	65	91	1	58	15	80	VHRLGLDNQAAGSQVGGMTPTPQEVKSARQALQARLGLNITKTQDHCAGLVHTSRRAWQQWERGDRRMHPAFWELFRIKSGNELEKHNVAF	Duplodnaviria	Heunggongvirae	Uroviricota	Caudoviricetes					IMG_VR
aca10	IMGVR_UViG_3300033066_001012|3300033066|Ga0364482_1077725	1.86e-13	50	65	91	1	58	15	80	VHRLGLDNQAAGSQVGGMTPTPQEVKSARQALQARLGLNITKTQDHCAGLVHTSRRAWQQWERGDRRMHPAFWELFRIKSGNELEKHNVAF	Duplodnaviria	Heunggongvirae	Uroviricota	Caudoviricetes					IMG_VR
aca10	IMGVR_UViG_3300033065_002712|3300033065|Ga0364479_121788	1.86e-13	50	65	91	1	58	15	80	VHRLGLDNQAAGSQVGGMTPTPQEVKSARQALQARLGLNITKTQDHCAGLVHTSRRAWQQWERGDRRMHPAFWELFRIKSGNELEKHNVAF	Duplodnaviria	Heunggongvirae	Uroviricota	Caudoviricetes					IMG_VR
aca10	IMGVR_UViG_3300020577_008127|3300020577|Ga0212215_100035578	1.86e-13	50	65	91	1	58	15	80	VHRLGLDNQAAGSQVGGMTPTPQEVKSARQALQARLGLNITKTQDHCAGLVHTSRRAWQQWERGDRRMHPAFWELFRIKSGNELEKHNVAF	Duplodnaviria	Heunggongvirae	Uroviricota	Caudoviricetes					IMG_VR
aca10	IMGVR_UViG_3300045136_000264|3300045136|Ga0484957_001542_15246_15497	5.47e-13	54.545	65	83	5	59	19	73	MSTLFKPKSQFRRHGAAPSPTPEEIKAARIAFGLTQAKAADLLHSSERSWQDWEAGRRKMHPAFWDLWRAKAKRLHRRRTTKS	Duplodnaviria	Heunggongvirae	Uroviricota	Caudoviricetes					IMG_VR
aca10	IMGVR_UViG_3300035491_000210|3300035491|Ga0376444_000284_13614_13853	1.99e-13	51.667	65	79	5	64	3	62	MQNPTPEQVKAARTAAGHSQTQAADTIYKGLRTWQQWEKGERAMDPALFELYCLKTGQSKPSIILKKIGYPDYRVETGL	Duplodnaviria	Heunggongvirae	Uroviricota	Caudoviricetes					IMG_VR
aca10	IMGVR_UViG_3300021437_000271|3300021437|Ga0213917_100005745	2.87e-24	76.786	65	70	3	58	13	68	MSNHPNRGPKGPSANPAPAEIRTAREAAGLSQTAAAALIHCTLRGWQEWEAGNRRMHPGLWELFRIKTSS	Duplodnaviria	Heunggongvirae	Uroviricota	Caudoviricetes					IMG_VR
aca10	IMGVR_UViG_3300048834_000266|3300048834|Ga0498918_0002404_2263_2493	4.44e-24	77.586	65	76	3	60	13	70	MSNHPNRGPKGPSANPAPAEILAGREAAGLTQTQAAALVHGSLRTWQQWEAGDRRMHAGLWELFRLKSALIERPSK	Duplodnaviria	Heunggongvirae	Uroviricota	Caudoviricetes					IMG_VR
aca10	IMGVR_UViG_3300047678_000128|3300047678|Ga0495312_0018673_632_865	4.19e-23	69.492	65	77	1	59	13	71	MPVSNHPNRGSGIPSRNPTPAEVVAARGAAGLSQTAAGALVHTPCRTWQQWEAGDRRMHPAFWELFLLKSRSKKSAI	Duplodnaviria	Heunggongvirae	Uroviricota	Caudoviricetes					IMG_VR
aca10	IMGVR_UViG_3300025139_000431|3300025139|Ga0210021_10097335	7.61e-23	72.414	65	61	5	62	3	60	MTSPMPREVRAAREAAGLSQTAAAELVHSKLRTWQQWEAGDRRMHPGLWELFRIKMAEPTR	Duplodnaviria	Heunggongvirae	Uroviricota	Caudoviricetes					IMG_VR
aca10	IMGVR_UViG_3300025126_000110|3300025126|Ga0210025_10039877	7.61e-23	72.414	65	61	5	62	3	60	MTSPMPREVRAAREAAGLSQTAAAELVHSKLRTWQQWEAGDRRMHPGLWELFRIKMAEPTR	Duplodnaviria	Heunggongvirae	Uroviricota	Caudoviricetes					IMG_VR
aca10	IMGVR_UViG_3300025033_000126|3300025033|Ga0210026_10040529	7.61e-23	72.414	65	61	5	62	3	60	MTSPMPREVRAAREAAGLSQTAAAELVHSKLRTWQQWEAGDRRMHPGLWELFRIKMAEPTR	Duplodnaviria	Heunggongvirae	Uroviricota	Caudoviricetes					IMG_VR
aca10	IMGVR_UViG_3300008093_000065|3300008093|Ga0100393_1000141723	7.81e-23	72.414	65	62	5	62	3	60	MTSPMPREVRAAREAAGLSQTAAAELVHSKLRTWQQWEAGDRRMHPGLWELFRIKMAEPTR*	Duplodnaviria	Heunggongvirae	Uroviricota	Caudoviricetes					IMG_VR
aca10	IMGVR_UViG_3300008085_000983|3300008085|Ga0100378_10245673	7.81e-23	72.414	65	62	5	62	3	60	MTSPMPREVRAAREAAGLSQTAAAELVHSKLRTWQQWEAGDRRMHPGLWELFRIKMAEPTR*	Duplodnaviria	Heunggongvirae	Uroviricota	Caudoviricetes					IMG_VR
aca10	IMGVR_UViG_3300008005_000472|3300008005|Ga0100385_100092030	7.81e-23	72.414	65	62	5	62	3	60	MTSPMPREVRAAREAAGLSQTAAAELVHSKLRTWQQWEAGDRRMHPGLWELFRIKMAEPTR*	Duplodnaviria	Heunggongvirae	Uroviricota	Caudoviricetes					IMG_VR
aca10	IMGVR_UViG_3300007988_000111|3300007988|Ga0100402_10041407	7.81e-23	72.414	65	62	5	62	3	60	MTSPMPREVRAAREAAGLSQTAAAELVHSKLRTWQQWEAGDRRMHPGLWELFRIKMAEPTR*	Duplodnaviria	Heunggongvirae	Uroviricota	Caudoviricetes					IMG_VR
aca10	IMGVR_UViG_3300007987_000122|3300007987|Ga0100379_100030304	7.81e-23	72.414	65	62	5	62	3	60	MTSPMPREVRAAREAAGLSQTAAAELVHSKLRTWQQWEAGDRRMHPGLWELFRIKMAEPTR*	Duplodnaviria	Heunggongvirae	Uroviricota	Caudoviricetes					IMG_VR
aca10	IMGVR_UViG_3300044694_000108|3300044694|Ga0466963_0007300_5571_5762	1.42e-22	75.926	65	63	5	58	3	56	MTSPGPADIRTAREAAGLTQTQAAALVHSALRSWQQWEAGDRAMHPGLWELFRIKTAPIERAA	Duplodnaviria	Heunggongvirae	Uroviricota	Caudoviricetes					IMG_VR
aca10	IMGVR_UViG_3300045836_000152|3300045836|Ga0466958_0000244_1783_1974	1.55e-22	75.926	65	63	5	58	3	56	MTSPTPADIRTAREAAGLTQTQAAALVHSALRSWQQWEAGDRAMHPGLWELFRIKTAPIERAA	Duplodnaviria	Heunggongvirae	Uroviricota	Caudoviricetes					IMG_VR
aca10	IMGVR_UViG_3300037524_000397|3300037524|Ga0392392_0001438_5177_5371	2.75e-22	70.909	65	64	5	59	3	57	MLSPYPAEIQAARKAAGLSQTAAAAMVHTTCRTWQQWEAGDRKMHPAFWELFSIKSRSDGNHQP	Duplodnaviria	Heunggongvirae	Uroviricota	Caudoviricetes					IMG_VR
aca10	IMGVR_UViG_3300037458_000493|3300037458|Ga0392391_0000346_18512_18706	2.75e-22	70.909	65	64	5	59	3	57	MLSPYPAEIQAARKAAGLSQTAAAAMVHTTCRTWQQWEAGDRKMHPAFWELFSIKSRSDGNHQP	Duplodnaviria	Heunggongvirae	Uroviricota	Caudoviricetes					IMG_VR
aca10	IMGVR_UViG_3300037722_000191|3300037722|Ga0395783_0001203_21658_21882	5.55e-22	72.414	65	74	3	60	13	70	MPNHPNRGPKGPSANPAPDEIRAAREAAGLSQTAAASLIHSTLRTWQDWEAGKARMHPGLWELFRAKTKLSDAA	Duplodnaviria	Heunggongvirae	Uroviricota	Caudoviricetes					IMG_VR
aca10	IMGVR_UViG_3300033119_001751|3300033119|Ga0364480_1032214	6.2e-22	62.903	65	74	2	63	12	73	VTNHSNRGPQGSASNPSPADIRAGREAAGLSQTAAAALLHTGCRTWQQWEAGDRRMHPAFWELFNIKVRSAGPI	Duplodnaviria	Heunggongvirae	Uroviricota	Caudoviricetes					IMG_VR
aca10	IMGVR_UViG_3300033070_000637|3300033070|Ga0364486_1043413	6.2e-22	62.903	65	74	2	63	12	73	VTNHSNRGPQGSASNPSPADIRAGREAAGLSQTAAAALLHTGCRTWQQWEAGDRRMHPAFWELFNIKVRSAGPI	Duplodnaviria	Heunggongvirae	Uroviricota	Caudoviricetes					IMG_VR
aca10	IMGVR_UViG_3300033069_001097|3300033069|Ga0364485_1025038	6.2e-22	62.903	65	74	2	63	12	73	VTNHSNRGPQGSASNPSPADIRAGREAAGLSQTAAAALLHTGCRTWQQWEAGDRRMHPAFWELFNIKVRSAGPI	Duplodnaviria	Heunggongvirae	Uroviricota	Caudoviricetes					IMG_VR
aca10	IMGVR_UViG_3300020576_005363|3300020576|Ga0212216_1000029114	6.2e-22	62.903	65	74	2	63	12	73	VTNHSNRGPQGSASNPSPADIRAGREAAGLSQTAAAALLHTGCRTWQQWEAGDRRMHPAFWELFNIKVRSAGPI	Duplodnaviria	Heunggongvirae	Uroviricota	Caudoviricetes					IMG_VR
aca10	IMGVR_UViG_3300011102_000060|3300011102|Ga0151466_100067223	6.28e-22	75.472	65	81	6	58	10	62	MKREQQETEPTPEKIKAARKAAGLSQSVAAELVHSKLRTWQQWEAGDRKMHPGLWELFRLKNSHAHCAYLIPASTTRYSE*	Duplodnaviria	Heunggongvirae	Uroviricota	Caudoviricetes		Autographiviridae			IMG_VR
aca10	IMGVR_UViG_3300025811_000002|3300025811|Ga0210004_100033231	8.35e-22	69.091	65	72	5	59	16	70	MSNHPNRGRTENAARNPNPAEIKAGRETLGLSQTAAAQVVHTTCRTWQQWEAGDRRMHPAFWELFALKTHHR	Duplodnaviria	Heunggongvirae	Uroviricota	Caudoviricetes					IMG_VR
aca10	IMGVR_UViG_3300025808_000190|3300025808|Ga0210037_10004734	8.35e-22	69.091	65	72	5	59	16	70	MSNHPNRGRTENAARNPNPAEIKAGRETLGLSQTAAAQVVHTTCRTWQQWEAGDRRMHPAFWELFALKTHHR	Duplodnaviria	Heunggongvirae	Uroviricota	Caudoviricetes					IMG_VR
aca10	IMGVR_UViG_3300050139_000115|3300050139|Ga0500033_000392_1760_1990	1.22e-21	66.667	65	76	3	59	15	71	MTAHPNRSKHNPSVSRNPTPAEIKTARESVGLTQTEAADLVHTTCRTYQQWEAGDRRMHPAMWELFNIKIKRRITK	Duplodnaviria	Heunggongvirae	Uroviricota	Caudoviricetes					IMG_VR
aca10	IMGVR_UViG_3300035698_003905|3300035698|Ga0374944_354831_3590_3925	1.63e-21	63.158	65	111	3	59	16	72	MLSVSNHPNRGEKAPSSNPAPIDIIVARKAAGMTQTAAASIVYSSCRSWQQWEAGDRRMHPAVWELFKIKVEEQKIISLKEKDNDIKNLEVLLLKRKMIDNQDTPRLFIRA	Duplodnaviria	Heunggongvirae	Uroviricota	Caudoviricetes					IMG_VR
aca10	IMGVR_UViG_3300049255_000036|3300049255|Ga0495315_0009091_14954_15184	3.14e-21	70.175	65	76	4	60	14	70	MPNHPNRGPKGPRSNPASADIIAGREAAGLTQTQAAGLVYSSLRTWQQWEAGDRRMHAGLWELFRLKTELIERPAK	Duplodnaviria	Heunggongvirae	Uroviricota	Caudoviricetes					IMG_VR
aca10	IMGVR_UViG_3300048930_000041|3300048930|Ga0498917_0005850_21737_21943	3.65e-21	71.698	65	68	5	57	15	67	MTNHPNRSPGHPGRNPDPAEIRAARKAAGLNQTQAAQLIHGTLRAWQEWEAGNRRMHPGLWELFQRKL	Duplodnaviria	Heunggongvirae	Uroviricota	Caudoviricetes					IMG_VR
aca10	IMGVR_UViG_3300048837_001095|3300048837|Ga0498921_0082958_448_654	3.65e-21	71.698	65	68	5	57	15	67	MTNHPNRSPGHPGRNPDPAEIRAARKAAGLNQTQAAQLIHGTLRAWQEWEAGNRRMHPGLWELFQRKL	Duplodnaviria	Heunggongvirae	Uroviricota	Caudoviricetes					IMG_VR
aca10	IMGVR_UViG_3300033119_000263|3300033119|Ga0364480_111898	3.65e-21	71.698	65	68	5	57	15	67	MTNHPNRSPGHPGRNPDPAEIRAARKAAGLNQTQAAQLIHGTLRAWQEWEAGNRRMHPGLWELFQRKL	Duplodnaviria	Heunggongvirae	Uroviricota	Caudoviricetes					IMG_VR
aca10	IMGVR_UViG_3300020576_000875|3300020576|Ga0212216_100018348	3.65e-21	71.698	65	68	5	57	15	67	MTNHPNRSPGHPGRNPDPAEIRAARKAAGLNQTQAAQLIHGTLRAWQEWEAGNRRMHPGLWELFQRKL	Duplodnaviria	Heunggongvirae	Uroviricota	Caudoviricetes					IMG_VR
aca10	IMGVR_UViG_3300033072_000675|3300033072|Ga0364570_1058919	4.01e-21	67.857	65	79	3	58	15	70	MPNHPNRSKGAEAPSSNPSKEEIRAAREAAGLTQTAAAVLVHATCRNWQQWEAGDRRMHPGLWELFRIKSATLIVHTQQ	Duplodnaviria	Heunggongvirae	Uroviricota	Caudoviricetes					IMG_VR
aca10	IMGVR_UViG_3300028603_000055|3300028603|Ga0265293_1000116165	5.51e-21	67.273	65	61	5	59	3	57	MNSPAPAEIRAARERAGLTQTEAGALVHTAVRTWQQWEAGDRRMHPAYWELFLIKSRTKRR	Duplodnaviria	Heunggongvirae	Uroviricota	Caudoviricetes					IMG_VR
aca10	IMGVR_UViG_3300003408_000091|3300003408|JGI26524J50256_10027305	7.74e-21	63.793	65	72	3	60	14	71	VPANHPNRGPKCPSANPAPAEIREAREAAGMSQTAAASLIHCTLRGWQEWEAGNRKMHPAFWELFRIKSAL*	Duplodnaviria	Heunggongvirae	Uroviricota	Caudoviricetes					IMG_VR
aca10	IMGVR_UViG_3300034523_000109|3300034523|Ga0310143_00386_21547_21783	1.24e-20	67.241	65	78	2	59	12	69	MANHPNRGAGGASANPKPEQILEARNAAGLTQTQAADLVHSTCRRWQEWEAGDYRMHPGLFELFQLKTRQIKLPKAAQ	Duplodnaviria	Heunggongvirae	Uroviricota	Caudoviricetes					IMG_VR
aca10	IMGVR_UViG_3300015610_000149|3300015610|Ga0182408_1100489	1.46e-20	60.656	65	76	3	63	14	74	MSNQTNRSRAKRPASNPTPDEIVNARISAGLTQSQAADVVYSGLRSWQQWEAGDRRMHPGLFELFLIKKVLDKPG*	Duplodnaviria	Heunggongvirae	Uroviricota	Caudoviricetes					IMG_VR
aca10	IMGVR_UViG_3300015608_000516|3300015608|Ga0182413_1055111	1.46e-20	60.656	65	76	3	63	14	74	MSNQTNRSRAKRPASNPTPDEIVNARISAGLTQSQAADVVYSGLRSWQQWEAGDRRMHPGLFELFLIKKVLDKPG*	Duplodnaviria	Heunggongvirae	Uroviricota	Caudoviricetes					IMG_VR
aca10	IMGVR_UViG_3300015607_000302|3300015607|Ga0182412_1062267	1.46e-20	60.656	65	76	3	63	14	74	MSNQTNRSRAKRPASNPTPDEIVNARISAGLTQSQAADVVYSGLRSWQQWEAGDRRMHPGLFELFLIKKVLDKPG*	Duplodnaviria	Heunggongvirae	Uroviricota	Caudoviricetes					IMG_VR
aca10	IMGVR_UViG_3300015606_000149|3300015606|Ga0182407_1022707	1.46e-20	60.656	65	76	3	63	14	74	MSNQTNRSRAKRPASNPTPDEIVNARISAGLTQSQAADVVYSGLRSWQQWEAGDRRMHPGLFELFLIKKVLDKPG*	Duplodnaviria	Heunggongvirae	Uroviricota	Caudoviricetes					IMG_VR
aca10	IMGVR_UViG_3300033074_000603|3300033074|Ga0364573_1086210	1.59e-20	69.811	65	68	5	57	15	67	MTNHPNRSPGHPGRNPDPTEIRAARKAAGLNQTQAAQLIHGTLRAWQEWEAGNRRMHPGLWELFQRKL	Duplodnaviria	Heunggongvirae	Uroviricota	Caudoviricetes					IMG_VR
aca10	IMGVR_UViG_3300037458_001557|3300037458|Ga0392391_0008312_7526_7702	1.75e-20	69.231	65	58	6	57	3	54	MIPTPAQVREAREAAGLTQTAAAALIHCTLRGWQEWEAGNRRMHPGLWELFKIKAAAS	Duplodnaviria	Heunggongvirae	Uroviricota	Caudoviricetes					IMG_VR
aca10	IMGVR_UViG_3300033075_000031|3300033075|Ga0364574_107224	1.86e-20	64.407	65	72	3	61	14	72	MPNHPNRSRGGSPSRNPTPEEIRDAREAAGLSQTAAGALVHTTCRTWQQWEAGDRRMHPAFFDLFSIKVSAP	Duplodnaviria	Heunggongvirae	Uroviricota	Caudoviricetes					IMG_VR
aca10	IMGVR_UViG_3300033074_000372|3300033074|Ga0364573_1054826	1.86e-20	64.407	65	72	3	61	14	72	MPNHPNRSRGGSPSRNPTPEEIRDAREAAGLSQTAAGALVHTTCRTWQQWEAGDRRMHPAFFDLFSIKVSAP	Duplodnaviria	Heunggongvirae	Uroviricota	Caudoviricetes					IMG_VR
aca10	IMGVR_UViG_3300025838_000091|3300025838|Ga0208872_100040511	1.95e-20	68.519	65	77	4	57	14	67	MANHPNRGSKGPHSNPTPDEIRTKREQVGLTQTSAAHVVYSTCRAWQQWEAGDRRMHPGLWELFKLKVSSSPKNNRD	Duplodnaviria	Heunggongvirae	Uroviricota	Caudoviricetes					IMG_VR
aca10	IMGVR_UViG_3300025418_000882|3300025418|Ga0208253_100019126	1.95e-20	68.519	65	77	4	57	14	67	MANHPNRGSKGPHSNPTPDEIRTKREQVGLTQTSAAHVVYSTCRAWQQWEAGDRRMHPGLWELFKLKVSSSPKNNRD	Duplodnaviria	Heunggongvirae	Uroviricota	Caudoviricetes					IMG_VR
aca10	IMGVR_UViG_3300006071_000089|3300006071|Ga0007876_100020225	2e-20	68.519	65	78	4	57	14	67	MANHPNRGSKGPHSNPTPDEIRTKREQVGLTQTSAAHVVYSTCRAWQQWEAGDRRMHPGLWELFKLKVSSSPKNNRD*	Duplodnaviria	Heunggongvirae	Uroviricota	Caudoviricetes					IMG_VR
aca10	IMGVR_UViG_3300013502_000009|3300013502|Ga0119901_100046719	3.15e-20	67.273	65	57	8	62	2	56	MPKEIRAAREAAGLSQTAAGALVHTTCRTWQQWEAGDRRMHPAFWELFRIKVGISA*	Duplodnaviria	Heunggongvirae	Uroviricota	Caudoviricetes					IMG_VR
aca10	IMGVR_UViG_3300013800_000704|3300013800|Ga0119898_10008387	3.32e-20	67.925	65	76	5	57	16	68	MSNHPNRSRAGSPARNPTPEEVRAAREAAGLSQTAAGVLVHTTCRTWQQWEAGDRRMHPAFWELFRIKAMRRPMG*	Duplodnaviria	Heunggongvirae	Uroviricota	Caudoviricetes					IMG_VR
aca10	IMGVR_UViG_2744054959_000003|2744054959|2746337254	4.86e-20	63.636	65	73	6	60	12	66	MINIENTGKKHPSPEEILTKRKEAGLTQTEAGTLVYSACRTWQQWEEGNRKMHPGLWELFNIKVSIIIDEKSL	Duplodnaviria	Heunggongvirae	Uroviricota	Caudoviricetes					IMG_VR
aca10	IMGVR_UViG_3300014059_000517|3300014059|Ga0119868_10040469	4.9e-20	59.677	65	139	3	64	13	74	MSSHPNRGPKGPSANPAPEQVRAAREAAGLTQTEAATLIHSTMRAWQEWEAGNRRMHPGLWELFCLKANVSQNSHAGGDISALGLAMFTEQRLRDGGVTEILKLRAMSDADIMAAGLVGRSGLKHIRDRLAAWDSLPL*	Duplodnaviria	Heunggongvirae	Uroviricota	Caudoviricetes					IMG_VR
aca10	IMGVR_UViG_3300012018_000043|3300012018|Ga0119867_100059718	4.9e-20	59.677	65	139	3	64	13	74	MSSHPNRGPKGPSANPAPEQVRAAREAAGLTQTEAATLIHSTMRAWQEWEAGNRRMHPGLWELFCLKANVSQNSHAGGDISALGLAMFTEQRLRDGGVTEILKLRAMSDADIMAAGLVGRSGLKHIRDRLAAWDSLPL*	Duplodnaviria	Heunggongvirae	Uroviricota	Caudoviricetes					IMG_VR
aca10	IMGVR_UViG_3300005684_000162|3300005684|Ga0074433_10202112	6.43e-20	68.519	65	72	5	58	16	69	MANHPNRGRAGSPARNPAPNEVRAAREAVGLSQSAAADLIHSTLRTWQDWEAGKARMHPGLWELFRIKSAS*	Duplodnaviria	Heunggongvirae	Uroviricota	Caudoviricetes					IMG_VR
aca10	IMGVR_UViG_3300037010_001537|3300037010|Ga0373635_0001047_8684_8899	6.92e-20	64.286	65	71	3	58	14	69	MMSHPNRSRGGSLSRNPTPEEVRAAREAAGLSQTAAAALIHCALRGWQEWEAGNRRMHPAFWELFRIKVAS	Duplodnaviria	Heunggongvirae	Uroviricota	Caudoviricetes					IMG_VR
aca10	IMGVR_UViG_3300036715_001436|3300036715|Ga0373634_0002468_8365_8580	6.92e-20	64.286	65	71	3	58	14	69	MMSHPNRSRGGSLSRNPTPEEVRAAREAAGLSQTAAAALIHCALRGWQEWEAGNRRMHPAFWELFRIKVAS	Duplodnaviria	Heunggongvirae	Uroviricota	Caudoviricetes					IMG_VR
aca10	IMGVR_UViG_3300035661_000101|3300035661|Ga0373633_0001034_37743_37958	6.92e-20	64.286	65	71	3	58	14	69	MMSHPNRSRGGSLSRNPTPEEVRAAREAAGLSQTAAAALIHCALRGWQEWEAGNRRMHPAFWELFRIKVAS	Duplodnaviria	Heunggongvirae	Uroviricota	Caudoviricetes					IMG_VR
aca10	IMGVR_UViG_3300035180_001329|3300035180|Ga0373631_0000935_13074_13289	6.92e-20	64.286	65	71	3	58	14	69	MMSHPNRSRGGSLSRNPTPEEVRAAREAAGLSQTAAAALIHCALRGWQEWEAGNRRMHPAFWELFRIKVAS	Duplodnaviria	Heunggongvirae	Uroviricota	Caudoviricetes					IMG_VR
aca10	IMGVR_UViG_3300037762_000004|3300037762|Ga0395792_0004290_796_1020	7.09e-20	65.517	65	74	3	60	13	70	MPNHPNRGPKGPAANPAPSEIKAARHKAGLSQSVAASLIHSTLRTWQDWEAGKARMHPGLWELFRAKTKLSDTA	Duplodnaviria	Heunggongvirae	Uroviricota	Caudoviricetes					IMG_VR
aca10	IMGVR_UViG_3300047678_000376|3300047678|Ga0495312_0022788_9210_9422	8.03e-20	66.667	65	70	3	59	13	69	MPAHPNRGPKGPSANPEPEVIRAAREAANLTQTDAAALVHATLRRWQDWEAGDHRMHPGLWELFQIKTKA	Duplodnaviria	Heunggongvirae	Uroviricota	Caudoviricetes					IMG_VR
aca10	IMGVR_UViG_3300033065_000691|3300033065|Ga0364479_1066838	1.06e-19	64.286	65	70	2	57	12	67	MASHPNRGRPSGASNPAPATIRAAREAAGLTQTQAAAIVHGTLRAWQEWEAGNRRMHPGLWELFSIKLAS	Duplodnaviria	Heunggongvirae	Uroviricota	Caudoviricetes					IMG_VR
aca10	IMGVR_UViG_3300020577_002044|3300020577|Ga0212215_1000072138	1.06e-19	64.286	65	70	2	57	12	67	MASHPNRGRPSGASNPAPATIRAAREAAGLTQTQAAAIVHGTLRAWQEWEAGNRRMHPGLWELFSIKLAS	Duplodnaviria	Heunggongvirae	Uroviricota	Caudoviricetes					IMG_VR
aca10	IMGVR_UViG_3300035182_000512|3300035182|Ga0373636_0001664_25843_26040	1.16e-19	61.404	65	65	5	61	9	65	MADEKKTLNPDPTEIRSAREAARISQTAAAGLVFTTCRCWQQWEAGDRKMHPAFWELFRIKIKQP	Duplodnaviria	Heunggongvirae	Uroviricota	Caudoviricetes					IMG_VR
aca10	IMGVR_UViG_2708743030_000001|2708743030|2710035574	1.21e-19	63.793	65	80	2	59	12	69	MANHPNRGARSASSNPPPEQILAARNAAGLTQTQAAELVHATCRRWQEWEAGDYRMHPGLFELFQLKTRQAKLPKVVANG	Duplodnaviria	Heunggongvirae	Uroviricota	Caudoviricetes					IMG_VR
aca10	IMGVR_UViG_3300027923_000459|3300027923|Ga0268730_10020747	1.22e-19	64.286	65	71	3	58	14	69	MTGHPNRSRGGSPSRNPSPDEIRTAREGAGLSQTEAAALIHCTLRGWQEWEAGNRRMHPAFWELFRIKVAS	Duplodnaviria	Heunggongvirae	Uroviricota	Caudoviricetes					IMG_VR
aca10	IMGVR_UViG_3300010945_000619|3300010945|Ga0139174_1008908	1.26e-19	64.286	65	72	3	58	14	69	MTGHPNRSRGGSPSRNPSPDEIRTAREGAGLSQTEAAALIHCTLRGWQEWEAGNRRMHPAFWELFRIKVAS*	Duplodnaviria	Heunggongvirae	Uroviricota	Caudoviricetes					IMG_VR
aca10	IMGVR_UViG_3300021083_000095|3300021083|Ga0215006_1000123415	1.33e-19	60.714	65	88	4	59	13	68	MNHPNRGPRGPQSNPDPADIRTTRRTAGITQTAAASIVHSGVRRWQEWEAGTARMHPGLWELFKIKIERLAKTGAADPENDGDENGNQ	Duplodnaviria	Heunggongvirae	Uroviricota	Caudoviricetes					IMG_VR
aca10	IMGVR_UViG_3300042196_000036|3300042196|Ga0395785_0000387_22932_23171	1.69e-19	69.091	65	79	3	57	19	73	MRSGSPVSNHPNRGPKGPAANPPPEQIRAARSAAGLSQTAAAALIYSTMRTWQDWEAGKARMHPGLWELFKLKAGRLLA	Duplodnaviria	Heunggongvirae	Uroviricota	Caudoviricetes					IMG_VR
aca10	IMGVR_UViG_3300034072_001173|3300034072|Ga0310127_005197_2523_2702	1.78e-19	66.667	65	59	6	59	4	57	MTPPTPANIRAAREAAGLTQTQAAALIHSALRSWQQWEAGDRSMHPAFWELFSIKAKAG	Duplodnaviria	Heunggongvirae	Uroviricota	Caudoviricetes					IMG_VR
aca10	IMGVR_UViG_3300006805_000114|3300006805|Ga0075464_100001478	2.05e-19	62.5	65	71	3	58	13	68	MTNHPNRGPKGPSSNPSPADVRAAREAAGLSQTEAAALIHCTLRGWQEWEAGNRRMHPAFWELWLIKVAS*	Duplodnaviria	Heunggongvirae	Uroviricota	Caudoviricetes					IMG_VR
aca10	IMGVR_UViG_3300048839_001595|3300048839|Ga0498923_0005346_3274_3495	2.49e-19	67.273	65	73	5	59	17	71	VTAHPNGSRRSPSPARNPDPGAIRDAREAAGLSQTAAAALIYSTMRTWQDWEAGVARMHPGLFELFRFKTRSA	Duplodnaviria	Heunggongvirae	Uroviricota	Caudoviricetes					IMG_VR
aca10	IMGVR_UViG_3300048838_001451|3300048838|Ga0498922_0006389_13988_14209	2.49e-19	67.273	65	73	5	59	17	71	VTAHPNGSRRSPSPARNPDPGAIRDAREAAGLSQTAAAALIYSTMRTWQDWEAGVARMHPGLFELFRFKTRSA	Duplodnaviria	Heunggongvirae	Uroviricota	Caudoviricetes					IMG_VR
aca10	IMGVR_UViG_3300048836_000998|3300048836|Ga0498920_0011932_9233_9454	2.49e-19	67.273	65	73	5	59	17	71	VTAHPNGSRRSPSPARNPDPGAIRDAREAAGLSQTAAAALIYSTMRTWQDWEAGVARMHPGLFELFRFKTRSA	Duplodnaviria	Heunggongvirae	Uroviricota	Caudoviricetes					IMG_VR
aca10	IMGVR_UViG_3300033119_001683|3300033119|Ga0364480_1073635	2.84e-19	70.37	65	65	5	58	10	63	MRCLLAMTFNPGPPEIRQARESAGLSQTAAAALISSTLRTWQDWEAGKARMHPGLWELFRIKTSS	Duplodnaviria	Heunggongvirae	Uroviricota	Caudoviricetes					IMG_VR
aca10	IMGVR_UViG_3300033069_001493|3300033069|Ga0364485_106155	2.84e-19	70.37	65	65	5	58	10	63	MRCLLAMTFNPGPPEIRQARESAGLSQTAAAALISSTLRTWQDWEAGKARMHPGLWELFRIKTSS	Duplodnaviria	Heunggongvirae	Uroviricota	Caudoviricetes					IMG_VR
aca10	IMGVR_UViG_3300020576_005104|3300020576|Ga0212216_1000092135	2.84e-19	70.37	65	65	5	58	10	63	MRCLLAMTFNPGPPEIRQARESAGLSQTAAAALISSTLRTWQDWEAGKARMHPGLWELFRIKTSS	Duplodnaviria	Heunggongvirae	Uroviricota	Caudoviricetes					IMG_VR
aca10	IMGVR_UViG_3300044693_000046|3300044693|Ga0466961_0001087_9797_9988	3.01e-19	65.517	65	63	5	62	2	59	MTPTPDQIKAARQAAGLSQTAAAALIYSTLRTWQDWEAGKAAMHAGLWELFTIKTKPPAKGAR	Duplodnaviria	Heunggongvirae	Uroviricota	Caudoviricetes					IMG_VR
aca10	IMGVR_UViG_3300031933_000250|3300031933|Ga0326349_100320210	3.46e-19	63.793	65	80	2	59	12	69	MANHPNRGARSASSNPPPEQILAARTAAGLTQTQAADLVHATCRRWQEWEAGDYRMHPGLFELFQLKTRQAKLPKAVANG	Duplodnaviria	Heunggongvirae	Uroviricota	Caudoviricetes					IMG_VR
aca10	IMGVR_UViG_3300044996_000083|3300044996|Ga0438288_0003351_7426_7647	3.82e-19	61.818	65	73	3	57	14	68	MPNHPNRSRGGSPSRNPSPEEIRAAREAAGLTQTAAAEIIHATCRAWQQWESGDRRMHPAFWELFCTKAVSRY	Duplodnaviria	Heunggongvirae	Uroviricota	Caudoviricetes					IMG_VR
aca10	IMGVR_UViG_3300044511_000137|3300044511|Ga0438287_005653_8910_9131	3.82e-19	61.818	65	73	3	57	14	68	MPNHPNRSRGGSPSRNPSPEEIRAAREAAGLTQTAAAEIIHATCRAWQQWESGDRRMHPAFWELFCTKAVSRY	Duplodnaviria	Heunggongvirae	Uroviricota	Caudoviricetes					IMG_VR
aca10	IMGVR_UViG_3300044490_000104|3300044490|Ga0438290_002909_4887_5108	3.82e-19	61.818	65	73	3	57	14	68	MPNHPNRSRGGSPSRNPSPEEIRAAREAAGLTQTAAAEIIHATCRAWQQWESGDRRMHPAFWELFCTKAVSRY	Duplodnaviria	Heunggongvirae	Uroviricota	Caudoviricetes					IMG_VR
aca10	IMGVR_UViG_3300044489_000065|3300044489|Ga0438289_001561_11557_11778	3.82e-19	61.818	65	73	3	57	14	68	MPNHPNRSRGGSPSRNPSPEEIRAAREAAGLTQTAAAEIIHATCRAWQQWESGDRRMHPAFWELFCTKAVSRY	Duplodnaviria	Heunggongvirae	Uroviricota	Caudoviricetes					IMG_VR
aca10	IMGVR_UViG_3300024054_000058|3300024054|Ga0233425_1000426814	3.82e-19	61.818	65	73	3	57	14	68	MPNHPNRSRGGSPSRNPSPEEIRAAREAAGLTQTAAAEIIHATCRAWQQWESGDRRMHPAFWELFCTKAVSRY	Duplodnaviria	Heunggongvirae	Uroviricota	Caudoviricetes					IMG_VR
aca10	IMGVR_UViG_3300023208_000022|3300023208|Ga0233424_1000156320	3.82e-19	61.818	65	73	3	57	14	68	MPNHPNRSRGGSPSRNPSPEEIRAAREAAGLTQTAAAEIIHATCRAWQQWESGDRRMHPAFWELFCTKAVSRY	Duplodnaviria	Heunggongvirae	Uroviricota	Caudoviricetes					IMG_VR
aca10	IMGVR_UViG_3300044706_000017|3300044706|Ga0466964_0000006_11978_12199	4.04e-19	63.158	65	73	3	59	15	71	MANHPNRTKGTKVPAANPTPTEIRSARESAGLTQAAAAELIYSTSRAWQLWEADDRRMHPGLWELFLLKSKKN	Duplodnaviria	Heunggongvirae	Uroviricota	Caudoviricetes					IMG_VR
aca10	IMGVR_UViG_3300045902_000103|3300045902|Ga0484960_0004764_10661_10888	4.26e-19	60.714	65	75	3	58	14	69	MANHPNRSRRSNPAANPTPAEIRAARESAGLTQTEAAELIYCNLRTWQQWEHNDRRMHPAFWELFRIKSDSAKNS	Duplodnaviria	Heunggongvirae	Uroviricota	Caudoviricetes					IMG_VR
aca10	IMGVR_UViG_3300044842_000077|3300044842|Ga0466957_0000036_39662_39895	4.34e-19	65.517	65	77	3	60	15	72	MSNHPNRSKGPKGPAANPTPEEIKAAREAAGLSQSAAGALVYRSLRNWQQWEGGERRMDPALWELFRLKAPLNNVRT	Duplodnaviria	Heunggongvirae	Uroviricota	Caudoviricetes					IMG_VR
aca10	IMGVR_UViG_3300042260_000399|3300042260|Ga0451496_0000490_23694_23906	5.02e-19	67.925	65	70	6	58	2	54	MPTPEQIRAVRKAHNLTQTKAATVIHSSLRTWQQWEAGARRMHPAFWELFVLKTSGTFDHLPVKSAAEDK	Duplodnaviria	Heunggongvirae	Uroviricota	Caudoviricetes					IMG_VR
aca10	IMGVR_UViG_3300031673_000098|3300031673|Ga0307377_1000060946	5.49e-19	65.455	65	73	5	59	15	69	VTSHPNRSRNNPARNPTPAEVRAARDAAGLTQTAAAALLYASCRVWQTWEAGDRRMHPAFFELFTLKIQRGKK	Duplodnaviria	Heunggongvirae	Uroviricota	Caudoviricetes					IMG_VR
aca10	IMGVR_UViG_2854540230_000007|2854540230|2854542699	5.66e-19	55.556	65	70	3	65	2	64	MTTTPTPDEIRARRLAIGLTQTEAAELIYSRMRSWQNWEAGERTMHPGLWELFCLKSATANPATSAANAP	Duplodnaviria	Heunggongvirae	Uroviricota	Caudoviricetes					IMG_VR
aca10	IMGVR_UViG_3300020037_004584|3300020037|Ga0206644_100234511	6.6e-19	60.714	65	89	3	58	15	70	MTNNHPNRSRAKSQASNPNPDEIIGMRINAGITQQQAAAIVHAGLRTWQQWEAGDRRMHPALFDYFLLKTGQKNLEIDPGCKAATPDKH	Duplodnaviria	Heunggongvirae	Uroviricota	Caudoviricetes					IMG_VR
aca10	IMGVR_UViG_3300046665_000283|3300046665|Ga0495661_0001318_15096_15266	6.73e-19	65.455	65	56	5	59	2	56	MTPTPDQIRTVRQSAGLSQTAAATLIYSTLRTWQDWEAGKAKMHAGLWELFQIKTQ	Duplodnaviria	Heunggongvirae	Uroviricota	Caudoviricetes					IMG_VR
aca10	IMGVR_UViG_3300046674_000355|3300046674|Ga0495588_0000500_8820_9011	7.09e-19	64.815	65	63	6	59	3	56	MIPTPEQVRAARQAAGLSQTAAAALIHSALRSWQDWEAGKRKMHPAFWELFNLKIKQLSKRTQ	Duplodnaviria	Heunggongvirae	Uroviricota	Caudoviricetes					IMG_VR
aca10	IMGVR_UViG_3300038393_001386|3300038393|Ga0395904_0000305_14347_14532	8.22e-19	64.815	65	61	6	59	4	57	MTHPTPEQIRKARDAVGLSQTTAAELIHSTMRTWQDWEAGKAKMHPGLWELFAIKSKSLRR	Duplodnaviria	Heunggongvirae	Uroviricota	Caudoviricetes					IMG_VR
aca10	IMGVR_UViG_3300037466_002670|3300037466|Ga0395898_0000625_32659_32844	8.22e-19	64.815	65	61	6	59	4	57	MTHPTPEQIRKARDAVGLSQTTAAELIHSTMRTWQDWEAGKAKMHPGLWELFAIKSKSLRR	Duplodnaviria	Heunggongvirae	Uroviricota	Caudoviricetes					IMG_VR
aca10	IMGVR_UViG_3300037419_001917|3300037419|Ga0395903_0000244_1637_1822	8.22e-19	64.815	65	61	6	59	4	57	MTHPTPEQIRKARDAVGLSQTTAAELIHSTMRTWQDWEAGKAKMHPGLWELFAIKSKSLRR	Duplodnaviria	Heunggongvirae	Uroviricota	Caudoviricetes					IMG_VR
aca10	IMGVR_UViG_3300037418_002581|3300037418|Ga0395900_0000371_41020_41205	8.22e-19	64.815	65	61	6	59	4	57	MTHPTPEQIRKARDAVGLSQTTAAELIHSTMRTWQDWEAGKAKMHPGLWELFAIKSKSLRR	Duplodnaviria	Heunggongvirae	Uroviricota	Caudoviricetes					IMG_VR
aca10	IMGVR_UViG_3300047678_000350|3300047678|Ga0495312_0006381_23287_23499	8.97e-19	64.912	65	70	3	59	13	69	MPAHPNRGPKGPSANPAPEVIRAAREAANLTQTSAAALVYATLRRWQDWEAGDHRMHPGLWELFQIKTKA	Duplodnaviria	Heunggongvirae	Uroviricota	Caudoviricetes					IMG_VR
aca10	IMGVR_UViG_3300012964_000094|3300012964|Ga0153916_1000196729	9.01e-19	66.102	65	76	5	63	16	74	MSNHPNRSRAGSAARNPHPDEIKAARLAAGLTQCAAAELIHSTLRTWQDWEAEIARMHPGLYELFLLKTATKSPR*	Duplodnaviria	Heunggongvirae	Uroviricota	Caudoviricetes					IMG_VR
aca10	IMGVR_UViG_3300020036_003138|3300020036|Ga0206648_100217926	9.76e-19	60.714	65	95	3	58	21	76	MQTATQSMPNHPNRSRAKSPASNPNPDEIIGMRINAGITQQQAAAIVHAGLRTWQQWEAGDRRMHPALFDYFLLKTGQKKLEIDPGCKAATPDKP	Duplodnaviria	Heunggongvirae	Uroviricota	Caudoviricetes					IMG_VR
aca10	IMGVR_UViG_3300027653_000059|3300027653|Ga0209487_100137624	1.04e-18	62.5	65	62	5	60	2	57	MSPDPKKIRQAREKAGLTQTEAADMVHSSLRAWQYWEAGKRKMHPAFYELFLIKTGLQKCPD	Duplodnaviria	Heunggongvirae	Uroviricota	Caudoviricetes					IMG_VR
aca10	IMGVR_UViG_2627853949_000001|2627853949|2629614856	1.04e-18	64.286	65	77	3	58	14	69	MVNHPNRGSGESPSRNPEPTEIEQARSAVGMTQEQAAAVVHSTKRVWYQWEAGLRRMHPAFWELFLIKTTRRNYDPD	Duplodnaviria	Heunggongvirae	Uroviricota	Caudoviricetes					IMG_VR
aca10	IMGVR_UViG_3300001605_000346|3300001605|Draft_1000293147	1.29e-18	57.895	65	71	3	59	13	69	MANHPNRGQKCPASNPTPEEVRAARKALGITQTAAARVIYCTLRGWQGWEAGERRMHPALWELFNIKTKK*	Duplodnaviria	Heunggongvirae	Uroviricota	Caudoviricetes					IMG_VR
aca10	IMGVR_UViG_2663763600_000002|2663763600|2667497514	1.36e-18	63.793	65	80	2	59	12	69	MANHPNRGARSASSNPTPEEILAARTASGLTQTQAGELVRSTCRRWQEWEAGDYRMHPGLFELFQLKTRQAKLPKVVANG	Duplodnaviria	Heunggongvirae	Uroviricota	Caudoviricetes					IMG_VR
aca10	IMGVR_UViG_3300029948_000013|3300029948|Ga0119873_10007151	1.7e-18	58.182	65	81	3	57	19	73	KGPKGPSNNHPNRGPKGPASNPTPADVVAARKEAGLTQTEAACLIYATRRAWQEWEAGNRRMHPGLWELFNIKLDNRKLVL	Duplodnaviria	Heunggongvirae	Uroviricota	Caudoviricetes					IMG_VR
aca10	IMGVR_UViG_3300010347_001516|3300010347|Ga0116238_100167314	1.76e-18	64.815	65	62	6	59	4	57	MNKPTPTEIRAAREAAGLTQTQAAALLHSALRAWQRWEAGDRAMHPAFWELFEIKSKRKRK*	Duplodnaviria	Heunggongvirae	Uroviricota	Caudoviricetes					IMG_VR
aca10	IMGVR_UViG_3300028422_000452|3300028422|Ga0304770_1055111456	1.91e-18	69.091	65	75	3	57	13	67	MPNHPNRSRGNPAANPTPEQIRDAREAAGLSQPAAAALVYSTRRTWQDWEAGIARMHPGLWELFCLKLKSSSSAL	Duplodnaviria	Heunggongvirae	Uroviricota	Caudoviricetes					IMG_VR
aca10	IMGVR_UViG_3300027985_000453|3300027985|Ga0259481_1000149756	1.91e-18	69.091	65	75	3	57	13	67	MPNHPNRSRGNPAANPTPEQIRDAREAAGLSQPAAAALVYSTRRTWQDWEAGIARMHPGLWELFCLKLKSSSSAL	Duplodnaviria	Heunggongvirae	Uroviricota	Caudoviricetes					IMG_VR
aca10	IMGVR_UViG_3300042691_011599|3300042691|Ga0415385_0009090_1049_1270	2e-18	65.455	65	73	5	59	17	71	VTAHPNRSRRTPSAARNPAPDEIRAAREAAGLTQTAAAALVYSTMRAWQWWESGDRAMHPGLWELFRVKARPE	Duplodnaviria	Heunggongvirae	Uroviricota	Caudoviricetes					IMG_VR
aca10	IMGVR_UViG_3300050132_000158|3300050132|Ga0500022_003313_4067_4237	2.04e-18	72.222	65	56	5	58	4	55	MIQSPAPAQIRAARGELSQTAAAALVHAKLRTWQQWEAGDRRMHPAFWELFQLKSI	Duplodnaviria	Heunggongvirae	Uroviricota	Caudoviricetes					IMG_VR
aca10	IMGVR_UViG_3300044765_000010|3300044765|Ga0466970_0000105_29748_29951	2.38e-18	62.5	65	67	2	57	7	62	MGAARRNEGFPDPAEIIAARERLHLSTLDCAKLVHSARRTWQQWESGDRNMHPGLWELFQIKIGKMK	Duplodnaviria	Heunggongvirae	Uroviricota	Caudoviricetes					IMG_VR
aca10	IMGVR_UViG_3300019784_003103|3300019784|Ga0181359_100004721	4.37e-18	59.649	65	68	3	59	9	65	MTDQTAAQAVTPTPEQIKAARQAAGLSQTAAAAVIYKTLRGWQEWEAGNRQMDPAFWELFQLKTKKQQ	Duplodnaviria	Heunggongvirae	Uroviricota	Caudoviricetes					IMG_VR
aca10	IMGVR_UViG_3300017774_004735|3300017774|Ga0181358_100017329	4.37e-18	59.649	65	68	3	59	9	65	MTDQTAAQAVTPTPEQIKAARQAAGLSQTAAAAVIYKTLRGWQEWEAGNRQMDPAFWELFQLKTKKQQ	Duplodnaviria	Heunggongvirae	Uroviricota	Caudoviricetes					IMG_VR
aca10	IMGVR_UViG_3300017761_004379|3300017761|Ga0181356_100010141	4.37e-18	59.649	65	68	3	59	9	65	MTDQTAAQAVTPTPEQIKAARQAAGLSQTAAAAVIYKTLRGWQEWEAGNRQMDPAFWELFQLKTKKQQ	Duplodnaviria	Heunggongvirae	Uroviricota	Caudoviricetes					IMG_VR
aca10	IMGVR_UViG_3300017701_000952|3300017701|Ga0181364_100001441	4.37e-18	59.649	65	68	3	59	9	65	MTDQTAAQAVTPTPEQIKAARQAAGLSQTAAAAVIYKTLRGWQEWEAGNRQMDPAFWELFQLKTKKQQ	Duplodnaviria	Heunggongvirae	Uroviricota	Caudoviricetes					IMG_VR
aca10	IMGVR_UViG_3300020047_013992|3300020047|Ga0206650_100378113	5.6e-18	63.158	65	67	2	58	7	63	MGAAQTAAANPSPESILQAREAAGLSQSEAGALIYSGLRSWQHWEWGTRRMHPGLFELFLKKTGQIA	Duplodnaviria	Heunggongvirae	Uroviricota	Caudoviricetes					IMG_VR
aca10	IMGVR_UViG_3300020046_005708|3300020046|Ga0206646_100119911	5.74e-18	63.158	65	73	2	58	13	69	VTNHPNRGAAQTAAANPSPESILQAREAAGLSQSEAGALIYSGLRSWQHWEWGTRRMHPGLFELFLKKTGQMS	Duplodnaviria	Heunggongvirae	Uroviricota	Caudoviricetes					IMG_VR
aca10	IMGVR_UViG_3300020037_004321|3300020037|Ga0206644_100086023	5.74e-18	63.158	65	73	2	58	13	69	VTNHPNRGAAQTAAANPSPESILQAREAAGLSQSEAGALIYSGLRSWQHWEWGTRRMHPGLFELFLKKTGQMS	Duplodnaviria	Heunggongvirae	Uroviricota	Caudoviricetes					IMG_VR
aca10	IMGVR_UViG_3300020036_009845|3300020036|Ga0206648_100091217	5.74e-18	63.158	65	73	2	58	13	69	VTNHPNRGAAQTAAANPSPESILQAREAAGLSQSEAGALIYSGLRSWQHWEWGTRRMHPGLFELFLKKTGQMS	Duplodnaviria	Heunggongvirae	Uroviricota	Caudoviricetes					IMG_VR
aca10	IMGVR_UViG_2778261061_000002|2778261061|2778740694	6.54e-18	59.649	65	177	4	60	45	101	MSWKRPGKGRDHLQEGCNTTRKEVNGYSTESHLRKSIRGQKSPESNPEPLEIRAAREQAGLTQTEAGKLVYSTLRAWQRWESGERRMHPGLWELFNIKKRLTHNADLRKIPSIHALFISAPTETRPRNSAGFLRLQACIRVNPIAPPISLPSVGSGCIPISARRTPTERESCPRKIR	Duplodnaviria	Heunggongvirae	Uroviricota	Caudoviricetes					IMG_VR
aca10	IMGVR_UViG_3300030392_002193|3300030392|Ga0183717_100007515	6.54e-18	59.649	65	177	4	60	45	101	MSWKRPGKGRDHLQEGCNTTRKEVNGYSTESHLRKSIRGQKSPESNPEPLEIRAAREQAGLTQTEAGKLVYSTLRAWQRWESGERRMHPGLWELFNIKKRLTHNADLRKIPSIHALFISAPTETRPRNSAGFLRLQACIRVNPIAPPISLPSVGSGCIPISARRTPTERESCPRKIR	Duplodnaviria	Heunggongvirae	Uroviricota	Caudoviricetes					IMG_VR
aca10	IMGVR_UViG_3300044940_000094|3300044940|Ga0484951_003419_8461_8694	6.59e-18	61.404	65	77	3	59	7	63	MTERSKSANPSPEEIKSARLAAGLTQTQAARLVHGTCRMWQYWEAGERRMHPAIWELFNTKVRETECNEENRNEHVT	Duplodnaviria	Heunggongvirae	Uroviricota	Caudoviricetes					IMG_VR
aca10	IMGVR_UViG_3300010344_001453|3300010344|Ga0116243_100356856	8.74e-18	63.158	65	74	2	58	13	69	MTNHPNRGAAQTAAANPTPEAILKAREAAGLSQSEAGALIYSGLRSWQHWEWGTRRMHPGLFELFLKKTGKMS*	Duplodnaviria	Heunggongvirae	Uroviricota	Caudoviricetes					IMG_VR
aca10	IMGVR_UViG_3300047509_000095|3300047509|Ga0467026_0000255_8028_8204	8.92e-18	66.038	65	58	5	57	2	54	MSPTPPEIRAARVVAGLSQTAAAALIQSTMRTWQDWEAGKAAMHPGLWELFMIKIFVK	Duplodnaviria	Heunggongvirae	Uroviricota	Caudoviricetes					IMG_VR
aca10	IMGVR_UViG_3300005988_000076|3300005988|Ga0075160_1000156810	1.2e-17	57.895	65	73	3	59	14	70	MAPSHPNRSGAGPSRNPTPEEIRDARSRIGHSQKAAADMIHATERAWQEWEAGNRRMHPGLWELFQIKCREF*	Duplodnaviria	Heunggongvirae	Uroviricota	Caudoviricetes					IMG_VR
aca10	IMGVR_UViG_3300022305_001633|3300022305|Ga0242476_134337722	1.3e-17	54.237	65	72	2	60	13	71	MTNHPNRSRVKTAASNPTPVEVHQMRKDAGLTQPQAAAVVYTTVRSWQNWESGEKRMHPGLFELFKLKTQLI	Duplodnaviria	Heunggongvirae	Uroviricota	Caudoviricetes					IMG_VR
aca10	IMGVR_UViG_3300020036_001077|3300020036|Ga0206648_10061042	1.43e-17	58.182	65	73	3	57	14	68	MTNHPNRSRAKTPASNPKPEEIIEARESANLSQEKAAKLIYSALRTWQHWEGGESRMHPGLWELFKIKIGKKP	Duplodnaviria	Heunggongvirae	Uroviricota	Caudoviricetes					IMG_VR
aca10	IMGVR_UViG_3300020049_004691|3300020049|Ga0206652_10148133	1.52e-17	57.143	65	73	2	57	13	68	MTNHPNRSRAKSTASNPRPEEIIEARESANLSQEKAAKLIYSALRTWQHWEGGESRMHPGLWELFKIKIGKKP	Duplodnaviria	Heunggongvirae	Uroviricota	Caudoviricetes					IMG_VR
aca10	IMGVR_UViG_3300033065_000909|3300033065|Ga0364479_1013025	1.73e-17	55.172	65	70	2	59	13	70	MTNHPNRGARPSAASNPKPADVLAARVAAGLTQTEAAALIHCTLSAWQRWEAGERQMHPAFWELWLIKAK	Duplodnaviria	Heunggongvirae	Uroviricota	Caudoviricetes					IMG_VR
aca10	IMGVR_UViG_3300020577_002642|3300020577|Ga0212215_1000018625	1.73e-17	55.172	65	70	2	59	13	70	MTNHPNRGARPSAASNPKPADVLAARVAAGLTQTEAAALIHCTLSAWQRWEAGERQMHPAFWELWLIKAK	Duplodnaviria	Heunggongvirae	Uroviricota	Caudoviricetes					IMG_VR
aca10	IMGVR_UViG_3300033070_000455|3300033070|Ga0364486_1006237	1.85e-17	63.636	65	80	5	59	25	79	MNPTRTTFALPNHPNRSRAASAARNPTPDEIVGERFNARLTQTEAARLIHSTLRTWQDWEAGKARMHPGLWELFILKTRA	Duplodnaviria	Heunggongvirae	Uroviricota	Caudoviricetes					IMG_VR
aca10	IMGVR_UViG_3300033065_000774|3300033065|Ga0364479_1076811	1.85e-17	63.636	65	80	5	59	25	79	MNPTRTTFALPNHPNRSRAASAARNPTPDEIVGERFNARLTQTEAARLIHSTLRTWQDWEAGKARMHPGLWELFILKTRA	Duplodnaviria	Heunggongvirae	Uroviricota	Caudoviricetes					IMG_VR
aca10	IMGVR_UViG_3300020577_002252|3300020577|Ga0212215_1000087811	1.85e-17	63.636	65	80	5	59	25	79	MNPTRTTFALPNHPNRSRAASAARNPTPDEIVGERFNARLTQTEAARLIHSTLRTWQDWEAGKARMHPGLWELFILKTRA	Duplodnaviria	Heunggongvirae	Uroviricota	Caudoviricetes					IMG_VR
aca10	IMGVR_UViG_3300033495_000465|3300033495|Ga0370460_1075848814	1.94e-17	54.386	65	64	1	57	1	57	MSQSNPDPFDIRKARADAGITQKEAAKMLHTSIRAYQQWESGDRAMHPAFWELFLIKLGVHDGN	Duplodnaviria	Heunggongvirae	Uroviricota	Caudoviricetes					IMG_VR
aca10	IMGVR_UViG_3300033064_001501|3300033064|Ga0364475_1362815215	1.94e-17	54.386	65	64	1	57	1	57	MSQSNPDPFDIRKARADAGITQKEAAKMLHTSIRAYQQWESGDRAMHPAFWELFLIKLGVHDGN	Duplodnaviria	Heunggongvirae	Uroviricota	Caudoviricetes					IMG_VR
aca10	IMGVR_UViG_3300032607_000465|3300032607|Ga0335107_175848814	1.94e-17	54.386	65	64	1	57	1	57	MSQSNPDPFDIRKARADAGITQKEAAKMLHTSIRAYQQWESGDRAMHPAFWELFLIKLGVHDGN	Duplodnaviria	Heunggongvirae	Uroviricota	Caudoviricetes					IMG_VR
aca10	IMGVR_UViG_3300025638_000339|3300025638|Ga0208198_10072158	2.01e-17	63.636	65	71	5	59	16	70	LPNHPNRSRAASAARNPTPDEIVGERFNARLTQTEAARLIHSTLRTWQDWEAGKARMHPGLWELFILKTRA	Duplodnaviria	Heunggongvirae	Uroviricota	Caudoviricetes					IMG_VR
aca10	IMGVR_UViG_3300044845_000491|3300044845|Ga0453107_0002000_717_1118	2.04e-17	64.286	65	133	4	59	76	131	LLIPKPVAARVAALRERRATLGLVRVEVWVRPEHAELVRRYAAQVAIAADIGPEPAMVRAIRNVTQHYRNLNAEFADPTPDEIRAAREAAGLTQTAAAELVHSTMRAWQWWESGDRAMHPAMWELFRLKVRPE	Duplodnaviria	Heunggongvirae	Uroviricota	Caudoviricetes					IMG_VR
aca10	IMGVR_UViG_3300042885_000910|3300042885|Ga0453659_0000307_725_1126	2.04e-17	64.286	65	133	4	59	76	131	LLIPKPVAARVAALRERRATLGLVRVEVWVRPEHAELVRRYAAQVAIAADIGPEPAMVRAIRNVTQHYRNLNAEFADPTPDEIRAAREAAGLTQTAAAELVHSTMRAWQWWESGDRAMHPAMWELFRLKVRPE	Duplodnaviria	Heunggongvirae	Uroviricota	Caudoviricetes					IMG_VR
aca10	IMGVR_UViG_3300042519_001990|3300042519|Ga0453214_0000315_38964_39365	2.04e-17	64.286	65	133	4	59	76	131	LLIPKPVAARVAALRERRATLGLVRVEVWVRPEHAELVRRYAAQVAIAADIGPEPAMVRAIRNVTQHYRNLNAEFADPTPDEIRAAREAAGLTQTAAAELVHSTMRAWQWWESGDRAMHPAMWELFRLKVRPE	Duplodnaviria	Heunggongvirae	Uroviricota	Caudoviricetes					IMG_VR
aca10	IMGVR_UViG_3300010311_000537|3300010311|Ga0116254_10124318	2.06e-17	63.636	65	72	5	59	16	70	LPNHPNRSRAASAARNPTPDEIVGERFNARLTQTEAARLIHSTLRTWQDWEAGKARMHPGLWELFILKTRA*	Duplodnaviria	Heunggongvirae	Uroviricota	Caudoviricetes					IMG_VR
aca10	IMGVR_UViG_3300009658_000154|3300009658|Ga0116188_10053887	2.06e-17	63.636	65	72	5	59	16	70	LPNHPNRSRAASAARNPTPDEIVGERFNARLTQTEAARLIHSTLRTWQDWEAGKARMHPGLWELFILKTRA*	Duplodnaviria	Heunggongvirae	Uroviricota	Caudoviricetes					IMG_VR
aca10	IMGVR_UViG_3300045836_000156|3300045836|Ga0466958_0008301_3802_4080	2.09e-17	62.069	65	92	3	60	30	87	MSWACKLVTARSSSATTVPNHPNQGRHGPASNPAPEDIRAAREAAGLSQTAAAALLYRGLRNWQQWESGERRMDPALWELFGLKVALHNVRT	Duplodnaviria	Heunggongvirae	Uroviricota	Caudoviricetes					IMG_VR
aca10	IMGVR_UViG_3300037797_000006|3300037797|Ga0395797_0001367_675_905	2.1e-17	61.667	65	76	3	57	14	73	MPNHPNRSGRISPAANPKPAQIRAEREKAGLTQTAAASLVHSTLRSWQQWEAEPGTSGHRRMHPAFWELFRLKLNR	Duplodnaviria	Heunggongvirae	Uroviricota	Caudoviricetes					IMG_VR
aca10	IMGVR_UViG_3300029782_000028|3300029782|Ga0245253_10101850	2.15e-17	62.264	65	63	6	58	4	56	MRQPASDEIRAGREAAGLTQSAAAALVHANLRSWQKWEAGERAMHPAFWELFLIKSGQQRSMQ	Duplodnaviria	Heunggongvirae	Uroviricota	Caudoviricetes					IMG_VR
aca10	IMGVR_UViG_3300010398_000009|3300010398|Ga0126383_100001152	2.6e-17	54.839	65	92	1	62	20	81	VPRGVLAARATARRRARSEVTMTTPTPKDIRRARECAGLTQTAAARLIYSTLRTWQGWELGERRMHPAFFELFTTKTTQPTNQTEASTDHE*	Duplodnaviria	Heunggongvirae	Uroviricota	Caudoviricetes					IMG_VR
aca10	IMGVR_UViG_2912501887_000002|2912501887|2912506216	2.78e-17	62.264	65	64	6	58	8	60	MKPIPVPPNPAQVRAARDAAGLTQTAAGALVHVDLRSWQRWESGERTMHVAFWELFLIKTGKGK	Duplodnaviria	Heunggongvirae	Uroviricota	Caudoviricetes					IMG_VR
aca10	IMGVR_UViG_3300020049_003303|3300020049|Ga0206652_100107432	3.21e-17	62.5	65	73	2	57	13	68	MTNHPNRGAAQTAAANPSPESILQAREAAGLSQSEAGALIYSGLRSWQHWEWGTRRMHPGLFELFLKKIGQIA	Duplodnaviria	Heunggongvirae	Uroviricota	Caudoviricetes					IMG_VR
aca10	IMGVR_UViG_3300043609_000044|3300043609|Ga0455930_0000005_31197_31490	3.42e-17	63.636	65	97	5	59	17	71	MTNHPNRGKNPNTPGRTPRPHEVKEARIARGLTQQAAARLVHCSLNSWQKWEAGERRCHPAMWELFLRKTKALPVAPETAVEAVDGEPAVEPGDDQT	Duplodnaviria	Heunggongvirae	Uroviricota	Caudoviricetes					IMG_VR
aca10	IMGVR_UViG_3300020050_004045|3300020050|Ga0206642_10040671	3.67e-17	58.182	65	62	3	57	3	57	TPASNPKPEEIIEARGSANLSQEKAAKLIYSALRTWQHWEGGESRMHPGLWELFKIKIGKKP	Duplodnaviria	Heunggongvirae	Uroviricota	Caudoviricetes					IMG_VR
aca10	IMGVR_UViG_3300046513_000124|3300046513|Ga0495616_0000137_24938_25123	4e-17	63.636	65	61	5	59	2	56	MTPTKEQIKAARKAAGLTQAAAGALVHGTLRTWQDWEYGHNPMHPGLFELFLIKTKNGREK	Duplodnaviria	Heunggongvirae	Uroviricota	Caudoviricetes					IMG_VR
aca10	IMGVR_UViG_3300014738_000001|3300014738|Ga0121361_10004636	5.58e-17	63.333	65	62	1	59	1	60	MANRTIHDAESIKQARTAAGLSQTSAAHLIHSTLRTWQDWEAGKAKMHAGLWELFLLKIRK*	Duplodnaviria	Heunggongvirae	Uroviricota	Caudoviricetes					IMG_VR
aca10	IMGVR_UViG_3300043177_000071|3300043177|Ga0484859_0002818_18315_18587	6.6e-17	50.746	65	90	2	63	23	89	MTATAKLRDVANHPNRNKHAGAAASSPSPAQVRSAREAAGLTQSEAAAKIHGTLRAWQNYEADEGTPEYRRMHPGLFELFLIKTGQPRPR	Duplodnaviria	Heunggongvirae	Uroviricota	Caudoviricetes					IMG_VR
aca10	IMGVR_UViG_3300037501_000144|3300037501|Ga0394875_0003873_2888_3160	6.6e-17	50.746	65	90	2	63	23	89	MTATAKLRDVANHPNRNKHAGAAASSPSPAQVRSAREAAGLTQSEAAAKIHGTLRAWQNYEADEGTPEYRRMHPGLFELFLIKTGQPRPR	Duplodnaviria	Heunggongvirae	Uroviricota	Caudoviricetes					IMG_VR
aca10	IMGVR_UViG_3300000053_000110|3300000053|Draft_0256747	8.28e-17	73.585	65	82	5	57	15	67	VTNHPNRSRASPARNPPPAEIRAAREAAGITQTQAGALVHASLRNWQQWEAGDRRMHPGLWELFNIKRARDEANNATAARR*	Duplodnaviria	Heunggongvirae	Uroviricota	Caudoviricetes					IMG_VR
aca10	IMGVR_UViG_3300033075_001129|3300033075|Ga0364574_1052017	8.55e-17	62.264	65	74	5	57	16	68	MPNHPNRSRAASAARNPSPDEIVGERFNARLTQTEAARLIHTSLRAWQQWEAGDRRMHPAFWELFRIKAARLVG	Duplodnaviria	Heunggongvirae	Uroviricota	Caudoviricetes					IMG_VR
aca10	IMGVR_UViG_3300033074_000828|3300033074|Ga0364573_1071131	8.55e-17	62.264	65	74	5	57	16	68	MPNHPNRSRAASAARNPSPDEIVGERFNARLTQTEAARLIHTSLRAWQQWEAGDRRMHPAFWELFRIKAARLVG	Duplodnaviria	Heunggongvirae	Uroviricota	Caudoviricetes					IMG_VR
aca10	IMGVR_UViG_2907795743_000002|2907795743|2907801891	8.99e-17	62.264	65	64	6	58	8	60	MKPIPVPPTPAQVRAARDAAGLTQTAAGALVHVDLRSWQRWESGERTMHVAFWELFLIKTGKGK	Duplodnaviria	Heunggongvirae	Uroviricota	Caudoviricetes					IMG_VR
aca10	IMGVR_UViG_2907689850_000003|2907689850|2907696278	8.99e-17	62.264	65	64	6	58	8	60	MKPIPVPPTPAQVRAARDAAGLTQTAAGALVHVDLRSWQRWESGERTMHVAFWELFLIKTGKGK	Duplodnaviria	Heunggongvirae	Uroviricota	Caudoviricetes					IMG_VR
aca10	IMGVR_UViG_3300046000_004924|3300046000|Ga0485174_0005156_5236_5448	9.19e-17	61.818	65	70	5	59	15	69	MSCVTRNPWYCVQMNPTPLQIREAREMADLSQTAAAELIHSTLRTWQDWEAGKAKMHSGLWELFVCKTRR	Duplodnaviria	Heunggongvirae	Uroviricota	Caudoviricetes					IMG_VR
aca10	IMGVR_UViG_3300032024_000106|3300032024|Ga0256713_1000051610	9.24e-17	56.14	65	77	2	58	16	72	MDTIMPHANRSKNRTAASNPTPAQIVAAREKAKLTQTAAADVIRGSLRAWQDYEGGQRRMHPGLWELFRIKTGQIDD	Duplodnaviria	Heunggongvirae	Uroviricota	Caudoviricetes					IMG_VR
aca10	IMGVR_UViG_2860453586_000001|2860453586|2860457971	1e-16	62.264	65	64	6	58	8	60	MKPIPVPPTPAQVRAARDAAGLTQTAAGALVHVDLRSWQRWESGERTMHVAFWELFLIKTGRGK	Duplodnaviria	Heunggongvirae	Uroviricota	Caudoviricetes					IMG_VR
aca10	IMGVR_UViG_3300024046_000005|3300024046|Ga0222429_10024358	1.11e-16	62.712	65	60	1	59	1	57	MTSPTPDAIRAARAATGLTQTQAAALIYCTLRGWQDWEAGKRAMHPAFFELFLLKTQKSA	Duplodnaviria	Heunggongvirae	Uroviricota	Caudoviricetes					IMG_VR
aca10	IMGVR_UViG_3300009704_000450|3300009704|Ga0116145_100706712	1.11e-16	61.818	65	67	3	57	8	62	MPQKSIITSNPAPLDIRQARLDAGLSQSAAAALIYSTLRTWQDWEAGKARMHPGLFELFCIKIGHS*	Duplodnaviria	Heunggongvirae	Uroviricota	Caudoviricetes					IMG_VR
aca10	IMGVR_UViG_3300009667_000566|3300009667|Ga0116147_100753414	1.11e-16	61.818	65	67	3	57	8	62	MPQKSIITSNPAPLDIRQARLDAGLSQSAAAALIYSTLRTWQDWEAGKARMHPGLFELFCIKIGHS*	Duplodnaviria	Heunggongvirae	Uroviricota	Caudoviricetes					IMG_VR
aca10	IMGVR_UViG_3300014773_000027|3300014773|Ga0119928_100005328	1.12e-16	61.818	65	99	5	59	16	70	MTRNHRNRSLTKLGHVPSADEVREARETAGLTQTEAAALIWCSLRAWQQWEAGDRRMHPAFWELFTIKLQPREAPEPEPPNDSFRQACRRPQADKHEA*	Duplodnaviria	Heunggongvirae	Uroviricota	Caudoviricetes					IMG_VR
aca10	IMGVR_UViG_3300013289_000017|3300013289|Ga0119916_10003527	1.12e-16	61.818	65	99	5	59	16	70	MTRNHRNRSLTKLGHVPSADEVREARETAGLTQTEAAALIWCSLRAWQQWEAGDRRMHPAFWELFTIKLQPREAPEPEPPNDSFRQACRRPQADKHEA*	Duplodnaviria	Heunggongvirae	Uroviricota	Caudoviricetes					IMG_VR
aca10	IMGVR_UViG_3300013282_000030|3300013282|Ga0119927_10003926	1.12e-16	61.818	65	99	5	59	16	70	MTRNHRNRSLTKLGHVPSADEVREARETAGLTQTEAAALIWCSLRAWQQWEAGDRRMHPAFWELFTIKLQPREAPEPEPPNDSFRQACRRPQADKHEA*	Duplodnaviria	Heunggongvirae	Uroviricota	Caudoviricetes					IMG_VR
aca10	IMGVR_UViG_3300005689_000082|3300005689|Ga0074438_100066028	1.12e-16	61.818	65	99	5	59	16	70	MTRNHRNRSLTKLGHVPSADEVREARETAGLTQTEAAALIWCSLRAWQQWEAGDRRMHPAFWELFTIKLQPREAPEPEPPNDSFRQACRRPQADKHEA*	Duplodnaviria	Heunggongvirae	Uroviricota	Caudoviricetes					IMG_VR
aca10	IMGVR_UViG_3300005688_000025|3300005688|Ga0074437_1001234	1.12e-16	61.818	65	99	5	59	16	70	MTRNHRNRSLTKLGHVPSADEVREARETAGLTQTEAAALIWCSLRAWQQWEAGDRRMHPAFWELFTIKLQPREAPEPEPPNDSFRQACRRPQADKHEA*	Duplodnaviria	Heunggongvirae	Uroviricota	Caudoviricetes					IMG_VR
aca10	IMGVR_UViG_3300005680_000150|3300005680|Ga0074429_100176228	1.12e-16	61.818	65	99	5	59	16	70	MTRNHRNRSLTKLGHVPSADEVREARETAGLTQTEAAALIWCSLRAWQQWEAGDRRMHPAFWELFTIKLQPREAPEPEPPNDSFRQACRRPQADKHEA*	Duplodnaviria	Heunggongvirae	Uroviricota	Caudoviricetes					IMG_VR
aca10	IMGVR_UViG_3300005677_000031|3300005677|Ga0074426_10015028	1.12e-16	61.818	65	99	5	59	16	70	MTRNHRNRSLTKLGHVPSADEVREARETAGLTQTEAAALIWCSLRAWQQWEAGDRRMHPAFWELFTIKLQPREAPEPEPPNDSFRQACRRPQADKHEA*	Duplodnaviria	Heunggongvirae	Uroviricota	Caudoviricetes					IMG_VR
aca10	IMGVR_UViG_3300005673_000087|3300005673|Ga0074422_10091528	1.12e-16	61.818	65	99	5	59	16	70	MTRNHRNRSLTKLGHVPSADEVREARETAGLTQTEAAALIWCSLRAWQQWEAGDRRMHPAFWELFTIKLQPREAPEPEPPNDSFRQACRRPQADKHEA*	Duplodnaviria	Heunggongvirae	Uroviricota	Caudoviricetes					IMG_VR
aca10	IMGVR_UViG_3300014055_000088|3300014055|Ga0119878_10027113	1.19e-16	60	65	66	6	60	6	65	VIRNPPSPAEVRAAREKAGLTQTEAAALVHGTLRAWQGWEAPEGEPAARRMHPGLWELFQIKTNI*	Duplodnaviria	Heunggongvirae	Uroviricota	Caudoviricetes					IMG_VR
aca10	IMGVR_UViG_3300013833_000140|3300013833|Ga0119880_10040118	1.19e-16	60	65	66	6	60	6	65	VIRNPPSPAEVRAAREKAGLTQTEAAALVHGTLRAWQGWEAPEGEPAARRMHPGLWELFQIKTNI*	Duplodnaviria	Heunggongvirae	Uroviricota	Caudoviricetes					IMG_VR
aca10	IMGVR_UViG_3300011102_000328|3300011102|Ga0151466_100014722	1.27e-16	61.404	65	168	3	59	15	71	MANHPNRSRRSRAPAANPTPAEISAAREFLGLTQQEAADLLYLTLRAWQRYEAGERRMHPALWELFLLKTESGRSRPAIRAGGMSAAQFAACDPDTIRELLDERDALAAEVERLADALRELEDRAQRDEALLRQALDALAYWLEHGETPGSHDIIQRTHDVLRKRLK*	Duplodnaviria	Heunggongvirae	Uroviricota	Caudoviricetes					IMG_VR
aca10	IMGVR_UViG_3300003972_000028|3300003972|Ga0064067_100162123	1.27e-16	61.404	65	168	3	59	15	71	MANHPNRSRRSRAPAANPTPAEISAAREFLGLTQQEAADLLYLTLRAWQRYEAGERRMHPALWELFLLKTESGRSRPAIRAGGMSAAQFAACDPDTIRELLDERDALAAEVERLADALRELEDRAQRDEALLRQALDALAYWLEHGETPGSHDIIQRTHDVLRKRLK*	Duplodnaviria	Heunggongvirae	Uroviricota	Caudoviricetes					IMG_VR
aca10	IMGVR_UViG_3300033073_001406|3300033073|Ga0364572_1079921	1.27e-16	62.264	65	83	5	57	25	77	MNPTRTTFALPNHPNRSRAASAARNPTPDEIVGERFNARLTQTEAARLIHTSLRAWQQWEAGDRRMHPAFWELFQIKAARLAG	Duplodnaviria	Heunggongvirae	Uroviricota	Caudoviricetes					IMG_VR
aca10	IMGVR_UViG_3300046674_000287|3300046674|Ga0495588_0003008_6323_6502	1.41e-16	64.815	65	59	6	59	3	56	MIPTTDQIRQARHQAGLSQTAAAQLIHSTLRTWQDWEAGKASMHAGLWELFLIKTKQRG	Duplodnaviria	Heunggongvirae	Uroviricota	Caudoviricetes					IMG_VR
aca10	IMGVR_UViG_3300046499_000209|3300046499|Ga0495594_0003542_7151_7330	1.5e-16	64.815	65	59	6	59	3	56	MIPTTDQIRQARHQAGLSQTAAAHLIHSTLRTWQDWEAGKASMHAGLWELFLIKTKQKG	Duplodnaviria	Heunggongvirae	Uroviricota	Caudoviricetes					IMG_VR
aca10	IMGVR_UViG_3300031964_000118|3300031964|Ga0311373_100093037	1.61e-16	56.364	65	81	3	57	13	67	MSNHPNRGPKGLCSNPAPAEIVELRKGFGFTQSFCASLVFNTLRNWQQWEAGDRRMHPAFMELFKIKATAFKLAESAKLPA	Duplodnaviria	Heunggongvirae	Uroviricota	Caudoviricetes					IMG_VR
aca10	IMGVR_UViG_3300014208_000194|3300014208|Ga0172379_100098484	1.67e-16	58.491	65	72	5	57	16	68	MPNHPNRSRAEIPARNPTSEEVRAAREAAGLTQTAAAELIHCALRGWQEWEAGNRKMHPAFWELFRIKLGR*	Duplodnaviria	Heunggongvirae	Uroviricota	Caudoviricetes					IMG_VR
aca10	IMGVR_UViG_3300044495_000054|3300044495|Ga0483937_0002570_2174_2392	1.71e-16	60	65	72	3	57	13	67	MTSHPNRGKGKPSRNPKPADILAAREESGLTQTQAGELLHTSCRVWQQWEAGVRRMHPAFFELFNIKRPKGK	Duplodnaviria	Heunggongvirae	Uroviricota	Caudoviricetes					IMG_VR
aca10	IMGVR_UViG_3300033067_001530|3300033067|Ga0364483_111034	2.36e-16	67.241	65	70	3	60	13	70	MGNHPNRGPKGPSSNPAPAEIRAAREAAGLSQTAAGVLLHTTCRTWQQWEAGDRRMHPAFWELFRIKSAL	Duplodnaviria	Heunggongvirae	Uroviricota	Caudoviricetes					IMG_VR
aca10	IMGVR_UViG_3300037471_000850|3300037471|Ga0395905_0000555_33494_33682	2.45e-16	62.264	65	62	5	57	3	55	MTSPTPEQIKEARQAASLTQTEAAALIHAELRTWQHWEKGDRAMHAGLWELFQCKLKKRKWA	Duplodnaviria	Heunggongvirae	Uroviricota	Caudoviricetes					IMG_VR
aca10	IMGVR_UViG_3300037423_000868|3300037423|Ga0395907_0000366_29480_29668	2.45e-16	62.264	65	62	5	57	3	55	MTSPTPEQIKEARQAASLTQTEAAALIHAELRTWQHWEKGDRAMHAGLWELFQCKLKKRKWA	Duplodnaviria	Heunggongvirae	Uroviricota	Caudoviricetes					IMG_VR
aca10	IMGVR_UViG_3300020047_004725|3300020047|Ga0206650_10026626	2.48e-16	60.377	65	77	5	57	15	67	MANHPNRRRDNPARNPSPEEIRAARKEAELTQTAAGALLYTTCRVWQQWEAGDRRMHPAFFDLFLRKRFKSLKAADC	Duplodnaviria	Heunggongvirae	Uroviricota	Caudoviricetes					IMG_VR
aca10	IMGVR_UViG_3300021076_000228|3300021076|Ga0215009_1000558916	2.48e-16	57.895	65	72	4	60	13	69	MNHPNRGPQGPQSNPSAAAIRVARESARLSQTQAAALIHASLGAWQKWEQGDRRMHPAFWELFRIKTKFVTV	Duplodnaviria	Heunggongvirae	Uroviricota	Caudoviricetes					IMG_VR
aca10	IMGVR_UViG_3300015214_000078|3300015214|Ga0172382_1000176222	2.5e-16	61.818	65	68	6	60	8	62	MQTGPVIPTPAEIRQARELAGLSQTIAANLIYRTLRNWQQWEGGERKMDPALWELFRLKAALHNVRT*	Duplodnaviria	Heunggongvirae	Uroviricota	Caudoviricetes					IMG_VR
aca10	IMGVR_UViG_3300037471_000358|3300037471|Ga0395905_0000877_23859_24041	2.66e-16	64.815	65	60	6	59	4	57	VTHPTEEEIRQAREDAGLSQPAAAALIYSTKRTWQDWEAGIAKMHPGLWELFLLKSKKVP	Duplodnaviria	Heunggongvirae	Uroviricota	Caudoviricetes					IMG_VR
aca10	IMGVR_UViG_3300048041_000047|3300048041|Ga0497331_000329_33042_33260	2.68e-16	57.895	65	72	4	60	13	69	MNHPNRVPQGPQSNPSAAAIRAARESAQLSQTDAAALIHASLGAWQKWEQGDRRMHPAFWELFRIKTEFVTV	Duplodnaviria	Heunggongvirae	Uroviricota	Caudoviricetes					IMG_VR
aca10	IMGVR_UViG_3300048047_000026|3300048047|Ga0497340_000093_10069_10287	2.74e-16	57.895	65	72	4	60	13	69	MNHPNRGPQGPQSNPSAAAIRAARESAQLSQTDAAALIHASLGAWQKWEQGDRRMHPAFWELFRIKTEFVTV	Duplodnaviria	Heunggongvirae	Uroviricota	Caudoviricetes					IMG_VR
aca10	IMGVR_UViG_3300048046_000021|3300048046|Ga0497339_000465_8082_8300	2.74e-16	57.895	65	72	4	60	13	69	MNHPNRGPQGPQSNPSAAAIRAARESAQLSQTDAAALIHASLGAWQKWEQGDRRMHPAFWELFRIKTEFVTV	Duplodnaviria	Heunggongvirae	Uroviricota	Caudoviricetes					IMG_VR
aca10	IMGVR_UViG_3300021076_000153|3300021076|Ga0215009_100066924	2.91e-16	57.895	65	70	3	59	13	69	MSNHPNRGPKGPSSNPAPDAIRTERESAQLSQTDAAALIHASLGAWQKWEQGDRRMHPAFWELFCIKIRG	Duplodnaviria	Heunggongvirae	Uroviricota	Caudoviricetes					IMG_VR
aca10	IMGVR_UViG_3300033065_002232|3300033065|Ga0364479_1028212	3.41e-16	62.069	65	85	2	59	14	68	MSTPPTISPRKLRSPAGPDIAAARAKAGLTQPQAAALVHSTARRWREWESGDYRMHPGLWELFLIRTQAVIMIEPADLKLFHDPE	Duplodnaviria	Heunggongvirae	Uroviricota	Caudoviricetes					IMG_VR
aca10	IMGVR_UViG_3300020577_006534|3300020577|Ga0212215_1000012512	3.41e-16	62.069	65	85	2	59	14	68	MSTPPTISPRKLRSPAGPDIAAARAKAGLTQPQAAALVHSTARRWREWESGDYRMHPGLWELFLIRTQAVIMIEPADLKLFHDPE	Duplodnaviria	Heunggongvirae	Uroviricota	Caudoviricetes					IMG_VR
aca10	IMGVR_UViG_3300047095_000688|3300047095|Ga0453758_0000336_12497_12757	3.66e-16	55.357	65	86	3	58	14	69	MPNHPNRSRAKSPASNPHPDEIIGMRINAGITQQQAAEIVHAGLRTWQHWEDGDRRMHPALFEYFLFKTGQAELVIDPRCRAAEKQ	Duplodnaviria	Heunggongvirae	Uroviricota	Caudoviricetes					IMG_VR
aca10	IMGVR_UViG_3300042196_000064|3300042196|Ga0395785_0005116_3323_3499	4.9e-16	61.111	65	58	5	58	3	56	MKSPAPSAIKKTRLAAGLSQTAAAALIYKKLRTWQQWESGDRAMDPAFFELFKIKTSS	Duplodnaviria	Heunggongvirae	Uroviricota	Caudoviricetes					IMG_VR
aca10	IMGVR_UViG_3300037751_000487|3300037751|Ga0395782_0023974_4496_4672	4.9e-16	61.111	65	58	5	58	3	56	MKSPAPSAIKKTRLAAGLSQTAAAALIYKKLRTWQQWESGDRAMDPAFFELFKIKTSS	Duplodnaviria	Heunggongvirae	Uroviricota	Caudoviricetes					IMG_VR
aca10	IMGVR_UViG_3300011107_000007|3300011107|Ga0151490_12367712	7.22e-16	57.407	65	73	4	57	12	65	VTNHPNRGKRRAYPTKEQVRAAREAAGLTQPGAAELIHCSMRTWQQWEAGERRMHAAMWELFQIKALGLTFT*	Duplodnaviria	Heunggongvirae	Uroviricota	Caudoviricetes					IMG_VR
aca10	IMGVR_UViG_3300006605_000031|3300006605|Ga0074057_122243082	7.22e-16	57.407	65	73	4	57	12	65	VTNHPNRGKRRAYPTKEQVRAAREAAGLTQPGAAELIHCSMRTWQQWEAGERRMHAAMWELFQIKALGLTFT*	Duplodnaviria	Heunggongvirae	Uroviricota	Caudoviricetes					IMG_VR
aca10	IMGVR_UViG_2657244949_000001|2657244949|2657491723	8.34e-16	58.491	65	64	6	58	8	60	MKSPTVPPTPAQVRAAREAAGLTQGAAGAVVHVDLRSWQRWESGERTMHVAFWELFLMKTGDGK	Duplodnaviria	Heunggongvirae	Uroviricota	Caudoviricetes					IMG_VR
aca10	IMGVR_UViG_3300045973_000792|3300045973|Ga0485830_0002708_10029_10211	8.43e-16	51.852	65	60	5	58	3	56	MQSPTPEQLKQSRREAGLTQSESANLIYSELRTWQHWEKGDRKMHPAFFELFLIKTNTKK	Duplodnaviria	Heunggongvirae	Uroviricota	Caudoviricetes					IMG_VR
aca10	IMGVR_UViG_3300036715_000663|3300036715|Ga0373634_0035096_6057_6254	9.13e-16	50.877	65	65	1	57	3	59	MNIKSKSPNSYEIISSRKEAGITQKDAAQYIYCSQITWQQWEAGKRKMHPAFWELFTLKAGKCIK	Duplodnaviria	Heunggongvirae	Uroviricota	Caudoviricetes					IMG_VR
aca10	IMGVR_UViG_3300033072_000233|3300033072|Ga0364570_108786	9.73e-16	55	65	79	3	62	15	74	MPNHPNRSRKRPSRAAAPSPDEIRARRLAAGLTQRQAAELVHATLRAWESWEQGERPMHPGLFELFGIKVQMPGGQPKP	Duplodnaviria	Heunggongvirae	Uroviricota	Caudoviricetes					IMG_VR
aca10	IMGVR_UViG_3300046780_000305|3300046780|Ga0495464_0000275_27740_28042	1.39e-15	56.667	65	100	3	59	15	74	MANHPNRSKSNPSPAGNPRPAEILRAREAAGLTQTEAGELVHSALKSWQNWEADGPENRRMHPSTWELFNIKVRARKLLADGAIAADLVKRLGIYLPPPE	Duplodnaviria	Heunggongvirae	Uroviricota	Caudoviricetes					IMG_VR
aca10	IMGVR_UViG_3300049448_000430|3300049448|Ga0495542_0000137_10393_10692	1.69e-15	56.667	65	99	3	59	15	74	MSNHPNRSQTNRGFSANPKPAEIQRAREAAGLTQTQAGELVHSALKSWQNWESDGQDNRRMHPATWELFNVKVRAKKLLETGQVTESIVKLFGIYLPKQ	Duplodnaviria	Heunggongvirae	Uroviricota	Caudoviricetes					IMG_VR
aca10	IMGVR_UViG_3300049440_000217|3300049440|Ga0495480_0000494_4529_4828	1.69e-15	56.667	65	99	3	59	15	74	MSNHPNRSQTNRGFSANPKPAEIQRAREAAGLTQTQAGELVHSALKSWQNWESDGQDNRRMHPATWELFNVKVRAKKLLETGQVTESIVKLFGIYLPKQ	Duplodnaviria	Heunggongvirae	Uroviricota	Caudoviricetes					IMG_VR
aca10	IMGVR_UViG_3300048088_000369|3300048088|Ga0495602_0001641_16380_16679	1.69e-15	56.667	65	99	3	59	15	74	MSNHPNRSQTNRGFSANPKPAEIQRAREAAGLTQTQAGELVHSALKSWQNWESDGQDNRRMHPATWELFNVKVRAKKLLETGQVTESIVKLFGIYLPKQ	Duplodnaviria	Heunggongvirae	Uroviricota	Caudoviricetes					IMG_VR
aca10	IMGVR_UViG_3300046836_000402|3300046836|Ga0495477_0000212_54755_55054	1.69e-15	56.667	65	99	3	59	15	74	MSNHPNRSQTNRGFSANPKPAEIQRAREAAGLTQTQAGELVHSALKSWQNWESDGQDNRRMHPATWELFNVKVRAKKLLETGQVTESIVKLFGIYLPKQ	Duplodnaviria	Heunggongvirae	Uroviricota	Caudoviricetes					IMG_VR
aca10	IMGVR_UViG_3300046817_000498|3300046817|Ga0495465_0000100_43865_44164	1.69e-15	56.667	65	99	3	59	15	74	MSNHPNRSQTNRGFSANPKPAEIQRAREAAGLTQTQAGELVHSALKSWQNWESDGQDNRRMHPATWELFNVKVRAKKLLETGQVTESIVKLFGIYLPKQ	Duplodnaviria	Heunggongvirae	Uroviricota	Caudoviricetes					IMG_VR
aca10	IMGVR_UViG_3300046723_000152|3300046723|Ga0495530_0000079_11563_11862	1.69e-15	56.667	65	99	3	59	15	74	MSNHPNRSQTNRGFSANPKPAEIQRAREAAGLTQTQAGELVHSALKSWQNWESDGQDNRRMHPATWELFNVKVRAKKLLETGQVTESIVKLFGIYLPKQ	Duplodnaviria	Heunggongvirae	Uroviricota	Caudoviricetes					IMG_VR
aca10	IMGVR_UViG_3300046543_000713|3300046543|Ga0495645_0000485_9713_10012	1.69e-15	56.667	65	99	3	59	15	74	MSNHPNRSQTNRGFSANPKPAEIQRAREAAGLTQTQAGELVHSALKSWQNWESDGQDNRRMHPATWELFNVKVRAKKLLETGQVTESIVKLFGIYLPKQ	Duplodnaviria	Heunggongvirae	Uroviricota	Caudoviricetes					IMG_VR
aca10	IMGVR_UViG_3300046529_000637|3300046529|Ga0495652_0000293_36784_37083	1.69e-15	56.667	65	99	3	59	15	74	MSNHPNRSQTNRGFSANPKPAEIQRAREAAGLTQTQAGELVHSALKSWQNWESDGQDNRRMHPATWELFNVKVRAKKLLETGQVTESIVKLFGIYLPKQ	Duplodnaviria	Heunggongvirae	Uroviricota	Caudoviricetes					IMG_VR
aca10	IMGVR_UViG_3300005764_001332|3300005764|Ga0066903_10000049926	1.97e-15	59.259	65	74	6	59	10	63	MTPKTTPRPPSPKQVLDARLATGLTQADAAAIVHSTGRVWRRWEAGDRQMHIAFFELFLLKTRDARSPRASVR*	Duplodnaviria	Heunggongvirae	Uroviricota	Caudoviricetes					IMG_VR
aca10	IMGVR_UViG_3300046796_000505|3300046796|Ga0495512_0000293_3034_3324	2.01e-15	54.098	65	96	3	63	13	73	MVNHPNRNRLHRSRNPSKEEIRAARDALGMTQSEAAYVIHSSLIAWQKWEAGDRRMHAAFWELFRRKTGVKVPVAAPAVASEAEAPAVEEKPPEPV	Duplodnaviria	Heunggongvirae	Uroviricota	Caudoviricetes					IMG_VR
aca10	IMGVR_UViG_3300046747_000464|3300046747|Ga0495543_0000518_32307_32597	2.01e-15	54.098	65	96	3	63	13	73	MVNHPNRNRLHRSRNPSKEEIRAARDALGMTQSEAAYVIHSSLIAWQKWEAGDRRMHAAFWELFRRKTGVKVPVAAPAVASEAEAPAVEEKPPEPV	Duplodnaviria	Heunggongvirae	Uroviricota	Caudoviricetes					IMG_VR
aca10	IMGVR_UViG_3300046740_000568|3300046740|Ga0495519_0000536_16140_16430	2.01e-15	54.098	65	96	3	63	13	73	MVNHPNRNRLHRSRNPSKEEIRAARDALGMTQSEAAYVIHSSLIAWQKWEAGDRRMHAAFWELFRRKTGVKVPVAAPAVASEAEAPAVEEKPPEPV	Duplodnaviria	Heunggongvirae	Uroviricota	Caudoviricetes					IMG_VR
aca10	IMGVR_UViG_3300046717_000216|3300046717|Ga0495507_0000153_33582_33872	2.01e-15	54.098	65	96	3	63	13	73	MVNHPNRNRLHRSRNPSKEEIRAARDALGMTQSEAAYVIHSSLIAWQKWEAGDRRMHAAFWELFRRKTGVKVPVAAPAVASEAEAPAVEEKPPEPV	Duplodnaviria	Heunggongvirae	Uroviricota	Caudoviricetes					IMG_VR
aca10	IMGVR_UViG_3300046689_000794|3300046689|Ga0495613_0000391_45_335	2.01e-15	54.098	65	96	3	63	13	73	MVNHPNRNRLHRSRNPSKEEIRAARDALGMTQSEAAYVIHSSLIAWQKWEAGDRRMHAAFWELFRRKTGVKVPVAAPAVASEAEAPAVEEKPPEPV	Duplodnaviria	Heunggongvirae	Uroviricota	Caudoviricetes					IMG_VR
aca10	IMGVR_UViG_3300046683_000742|3300046683|Ga0495658_0000157_12067_12357	2.01e-15	54.098	65	96	3	63	13	73	MVNHPNRNRLHRSRNPSKEEIRAARDALGMTQSEAAYVIHSSLIAWQKWEAGDRRMHAAFWELFRRKTGVKVPVAAPAVASEAEAPAVEEKPPEPV	Duplodnaviria	Heunggongvirae	Uroviricota	Caudoviricetes					IMG_VR
aca10	IMGVR_UViG_3300046535_001662|3300046535|Ga0495586_0000225_32241_32531	2.01e-15	54.098	65	96	3	63	13	73	MVNHPNRNRLHRSRNPSKEEIRAARDALGMTQSEAAYVIHSSLIAWQKWEAGDRRMHAAFWELFRRKTGVKVPVAAPAVASEAEAPAVEEKPPEPV	Duplodnaviria	Heunggongvirae	Uroviricota	Caudoviricetes					IMG_VR
aca10	IMGVR_UViG_3300028901_000123|3300028901|Ga0310362_141614444	2.17e-15	55.357	65	91	3	58	14	69	MANHANRSRAKRPASNPSPDEIVGMRINAALTQQQAADIVYSGLRTWQQWEAGDRRMNPAIFDYFLLKTGQKELIIDARCSAVKKDQRNTV	Duplodnaviria	Heunggongvirae	Uroviricota	Caudoviricetes					IMG_VR
aca10	IMGVR_UViG_3300028842_000102|3300028842|Ga0310073_10683482	2.17e-15	55.357	65	91	3	58	14	69	MANHANRSRAKRPASNPSPDEIVGMRINAALTQQQAADIVYSGLRTWQQWEAGDRRMNPAIFDYFLLKTGQKELIIDARCSAVKKDQRNTV	Duplodnaviria	Heunggongvirae	Uroviricota	Caudoviricetes					IMG_VR
aca10	IMGVR_UViG_3300028841_000064|3300028841|Ga0310075_12631352	2.17e-15	55.357	65	91	3	58	14	69	MANHANRSRAKRPASNPSPDEIVGMRINAALTQQQAADIVYSGLRTWQQWEAGDRRMNPAIFDYFLLKTGQKELIIDARCSAVKKDQRNTV	Duplodnaviria	Heunggongvirae	Uroviricota	Caudoviricetes					IMG_VR
aca10	IMGVR_UViG_3300028830_000037|3300028830|Ga0310361_104624643	2.17e-15	55.357	65	91	3	58	14	69	MANHANRSRAKRPASNPSPDEIVGMRINAALTQQQAADIVYSGLRTWQQWEAGDRRMNPAIFDYFLLKTGQKELIIDARCSAVKKDQRNTV	Duplodnaviria	Heunggongvirae	Uroviricota	Caudoviricetes					IMG_VR
aca10	IMGVR_UViG_3300024349_000095|3300024349|Ga0261627_16514902	2.17e-15	55.357	65	91	3	58	14	69	MANHANRSRAKRPASNPSPDEIVGMRINAALTQQQAADIVYSGLRTWQQWEAGDRRMNPAIFDYFLLKTGQKELIIDARCSAVKKDQRNTV	Duplodnaviria	Heunggongvirae	Uroviricota	Caudoviricetes					IMG_VR
aca10	IMGVR_UViG_3300049823_000260|3300049823|Ga0501044_0001234_3037_3255	2.23e-15	54.545	65	72	5	59	17	71	MPNHPNRSKRTPREGRNPSPEEIRASRETSGLSQTQAAALIYCDMTAWQKWEYGERRMHPAFWELFQLKVKK	Duplodnaviria	Heunggongvirae	Uroviricota	Caudoviricetes					IMG_VR
aca10	IMGVR_UViG_3300049574_000230|3300049574|Ga0501038_0001819_3441_3659	2.23e-15	54.545	65	72	5	59	17	71	MPNHPNRSKRTPREGRNPSPEEIRASRETSGLSQTQAAALIYCDMTAWQKWEYGERRMHPAFWELFQLKVKK	Duplodnaviria	Heunggongvirae	Uroviricota	Caudoviricetes					IMG_VR
aca10	IMGVR_UViG_3300049573_000181|3300049573|Ga0501037_0000325_13769_13987	2.23e-15	54.545	65	72	5	59	17	71	MPNHPNRSKRTPREGRNPSPEEIRASRETSGLSQTQAAALIYCDMTAWQKWEYGERRMHPAFWELFQLKVKK	Duplodnaviria	Heunggongvirae	Uroviricota	Caudoviricetes					IMG_VR
aca10	IMGVR_UViG_3300049568_000054|3300049568|Ga0501031_0000609_1328_1546	2.23e-15	54.545	65	72	5	59	17	71	MPNHPNRSKRTPREGRNPSPEEIRASRETSGLSQTQAAALIYCDMTAWQKWEYGERRMHPAFWELFQLKVKK	Duplodnaviria	Heunggongvirae	Uroviricota	Caudoviricetes					IMG_VR
aca10	IMGVR_UViG_3300028413_000014|3300028413|Ga0306870_100006224	2.24e-15	57.143	65	74	2	57	13	68	MTNHPNRSRAGNSAANPCPDQIKSARASAGLTQTKAAELIYCSLRGWQDWESGVRRMHPAFFELFTLKAGGRQS	Duplodnaviria	Heunggongvirae	Uroviricota	Caudoviricetes					IMG_VR
aca10	IMGVR_UViG_3300028402_000005|3300028402|Ga0306875_10010551	2.24e-15	57.143	65	74	2	57	13	68	MTNHPNRSRAGNSAANPCPDQIKSARASAGLTQTKAAELIYCSLRGWQDWESGVRRMHPAFFELFTLKAGGRQS	Duplodnaviria	Heunggongvirae	Uroviricota	Caudoviricetes					IMG_VR
aca10	IMGVR_UViG_3300028373_000022|3300028373|Ga0306897_100005835	2.24e-15	57.143	65	74	2	57	13	68	MTNHPNRSRAGNSAANPCPDQIKSARASAGLTQTKAAELIYCSLRGWQDWESGVRRMHPAFFELFTLKAGGRQS	Duplodnaviria	Heunggongvirae	Uroviricota	Caudoviricetes					IMG_VR
aca10	IMGVR_UViG_3300028370_000044|3300028370|Ga0306871_100034410	2.24e-15	57.143	65	74	2	57	13	68	MTNHPNRSRAGNSAANPCPDQIKSARASAGLTQTKAAELIYCSLRGWQDWESGVRRMHPAFFELFTLKAGGRQS	Duplodnaviria	Heunggongvirae	Uroviricota	Caudoviricetes					IMG_VR
aca10	IMGVR_UViG_3300028369_000018|3300028369|Ga0306896_100002724	2.24e-15	57.143	65	74	2	57	13	68	MTNHPNRSRAGNSAANPCPDQIKSARASAGLTQTKAAELIYCSLRGWQDWESGVRRMHPAFFELFTLKAGGRQS	Duplodnaviria	Heunggongvirae	Uroviricota	Caudoviricetes					IMG_VR
aca10	IMGVR_UViG_3300028365_000009|3300028365|Ga0306883_10011035	2.24e-15	57.143	65	74	2	57	13	68	MTNHPNRSRAGNSAANPCPDQIKSARASAGLTQTKAAELIYCSLRGWQDWESGVRRMHPAFFELFTLKAGGRQS	Duplodnaviria	Heunggongvirae	Uroviricota	Caudoviricetes					IMG_VR
aca10	IMGVR_UViG_3300028364_000205|3300028364|Ga0306898_100033326	2.24e-15	57.143	65	74	2	57	13	68	MTNHPNRSRAGNSAANPCPDQIKSARASAGLTQTKAAELIYCSLRGWQDWESGVRRMHPAFFELFTLKAGGRQS	Duplodnaviria	Heunggongvirae	Uroviricota	Caudoviricetes					IMG_VR
aca10	IMGVR_UViG_3300028363_000011|3300028363|Ga0306877_100022024	2.24e-15	57.143	65	74	2	57	13	68	MTNHPNRSRAGNSAANPCPDQIKSARASAGLTQTKAAELIYCSLRGWQDWESGVRRMHPAFFELFTLKAGGRQS	Duplodnaviria	Heunggongvirae	Uroviricota	Caudoviricetes					IMG_VR
aca10	IMGVR_UViG_3300028361_000151|3300028361|Ga0306872_10030927	2.24e-15	57.143	65	74	2	57	13	68	MTNHPNRSRAGNSAANPCPDQIKSARASAGLTQTKAAELIYCSLRGWQDWESGVRRMHPAFFELFTLKAGGRQS	Duplodnaviria	Heunggongvirae	Uroviricota	Caudoviricetes					IMG_VR
aca10	IMGVR_UViG_3300012272_000022|3300012272|Ga0136586_100013834	2.3e-15	57.143	65	75	2	57	13	68	MTNHPNRSRAGNSAANPCPDQIKSARASAGLTQTKAAELIYCSLRGWQDWESGVRRMHPAFFELFTLKAGGRQS*	Duplodnaviria	Heunggongvirae	Uroviricota	Caudoviricetes					IMG_VR
aca10	IMGVR_UViG_3300045973_001494|3300045973|Ga0485830_0000582_43654_43851	2.4e-15	58.491	65	65	5	57	8	60	VITVRPPSPTPTEIKEARGKAGLNQTEAAQAIYSVLRTWQDWESGKAKMHPGLWELFCIKMLNDA	Duplodnaviria	Heunggongvirae	Uroviricota	Caudoviricetes					IMG_VR
aca10	IMGVR_UViG_3300034024_000012|3300034024|Ga0334927_000400_5786_6208	2.67e-15	56.364	65	140	3	57	13	67	MTNHPNRTPGNPAGNPAPADIRAAREAAEMTQTAAGAVIYASLRAWQQWESGERRMHPAMWELWQLKVTRANGDTVAALPDAHLTATAPKLLEALRALLVYINVAIDRSEGDTFGVHHNDATDAIIAAEAIITRANGELV	Duplodnaviria	Heunggongvirae	Uroviricota	Caudoviricetes					IMG_VR
aca10	IMGVR_UViG_3300005764_000141|3300005764|Ga0066903_1000014843	2.92e-15	60.377	65	80	5	57	17	69	MTNHPNRNRRRSELAPSPAPASIRRDREASGLSQTEAAALIYCTLRGWQDWESGARRMHPAMWELFQFKRPRRRSGVLG*	Duplodnaviria	Heunggongvirae	Uroviricota	Caudoviricetes					IMG_VR
aca10	IMGVR_UViG_3300025018_000333|3300025018|Ga0210043_10006712	2.98e-15	56.14	65	82	3	59	17	73	MTAMTNHPNRSRRDIPAANPSPEEVRAARAAGGHTQTQAARSIYCTLRAWQQWEAGSRRMHPAMFELYLLKLQHLRGARGLV	Duplodnaviria	Heunggongvirae	Uroviricota	Caudoviricetes					IMG_VR
aca10	IMGVR_UViG_3300025018_000333|3300025018|Ga0210043_100067147	1.98e-13	50.909	65	77	3	57	17	71	MTAMTNHPNRSRRDIPAANPSPEEVRAARAAGGHTQTQAARSIYCTLRAWQRWEAGDRCMHPAMFELYVIKAGGKPI	Duplodnaviria	Heunggongvirae	Uroviricota	Caudoviricetes					IMG_VR
aca10	IMGVR_UViG_3300008007_000453|3300008007|Ga0100386_100143791	3.89e-15	56.14	65	72	3	59	14	70	MTNHPNRSRRDVPAATPSPEEIRAARAAGGHTQTQAARSIYCTLRAWQRWEAGDRCMHPAMFELYLLKAER*	Duplodnaviria	Heunggongvirae	Uroviricota	Caudoviricetes					IMG_VR
aca10	IMGVR_UViG_2561511242_000005|2561511242|2562604855	4.33e-15	56.604	65	61	5	57	3	55	MESPTPQEIVSERQRADLTQSAAAALLYKTTRVWQMWEAGDRRMDPALWELFQMKINRSVN	Duplodnaviria	Heunggongvirae	Uroviricota	Caudoviricetes					IMG_VR
aca10	IMGVR_UViG_3300015615_000794|3300015615|Ga0183872_1108864231	4.35e-15	64.151	65	78	5	57	17	69	MSNHPNRSRRQPSAARNPTPEAIREARESALLSQTEAAALIFSKLRTWQDWEAGKARMHPGLWELFQVKIIPHDRVR*	Duplodnaviria	Heunggongvirae	Uroviricota	Caudoviricetes					IMG_VR
aca10	IMGVR_UViG_3300048575_000179|3300048575|Ga0498942_003759_371_559	4.69e-15	55.932	65	62	1	59	1	59	MIPESPFPSAIREARAAAGLTQTQAAALIYCTLRGWQDWEGGRRAMHPAFFELFLLKAQEKK	Duplodnaviria	Heunggongvirae	Uroviricota	Caudoviricetes					IMG_VR
aca10	IMGVR_UViG_3300048575_000179|3300048575|Ga0498942_003759_1566_1748	4.93e-14	56.364	65	60	5	59	3	57	MTSPTPTAIREARAAAGLTQTRAAELIYCTLRGWQDWEGGRRAMHPAFFELFLLKAQKRD	Duplodnaviria	Heunggongvirae	Uroviricota	Caudoviricetes					IMG_VR
aca10	IMGVR_UViG_3300020049_004328|3300020049|Ga0206652_100145824	4.73e-15	59.322	65	80	2	60	12	70	MPNHPNRSRHSSSANPPPDAIKALRESAGLSQTAFGVEVHSGLRTVQDWESGQRRMHPGLWELATIKNALGLLTKKPAKA	Duplodnaviria	Heunggongvirae	Uroviricota	Caudoviricetes					IMG_VR
aca10	IMGVR_UViG_3300031704_000257|3300031704|Ga0307943_10083959	4.95e-15	55.556	65	62	5	58	4	57	MMPSPNPADIRLARMSAGLTQAGAGLRVHVGLRTWQKWELGERKMHPAFWELFKLKVDNEQR	Duplodnaviria	Heunggongvirae	Uroviricota	Caudoviricetes					IMG_VR
aca10	IMGVR_UViG_3300036778_000038|3300036778|Ga0376647_0000177_16145_16354	5.59e-15	56.604	65	69	6	58	4	56	VNAPSPLEISAARAAAGLTQAEAAALVYADIRTWQRWEGDERAMHPAIFELFMIKTGQVSARRTNTVKV	Duplodnaviria	Heunggongvirae	Uroviricota	Caudoviricetes					IMG_VR
aca10	IMGVR_UViG_3300025327_000052|3300025327|Ga0209751_1000039285	5.61e-15	54.098	65	76	3	63	16	76	MSPTHPNRSRRTPHPSRNPAPDEIRRARENAGLTQAGAALLVHTIDRVWRQWEAGDRSMHPAFWDLFLRKVSASAP	Duplodnaviria	Heunggongvirae	Uroviricota	Caudoviricetes					IMG_VR
aca10	IMGVR_UViG_3300025325_000117|3300025325|Ga0209341_1000105023	5.61e-15	54.098	65	76	3	63	16	76	MSPTHPNRSRRTPHPSRNPAPDEIRRARENAGLTQAGAALLVHTIDRVWRQWEAGDRSMHPAFWDLFLRKVSASAP	Duplodnaviria	Heunggongvirae	Uroviricota	Caudoviricetes					IMG_VR
aca10	IMGVR_UViG_3300010373_000020|3300010373|Ga0134128_1000079767	5.84e-15	58.491	65	78	5	57	17	69	MPNHPNRSKLNPSAARNPKPAEIMAAREKAGLNQTEAAALLYSTQPAWQRWETGERPMHPAFWELFKLKLLHGRPPS*	Duplodnaviria	Heunggongvirae	Uroviricota	Caudoviricetes					IMG_VR
aca10	IMGVR_UViG_2900653453_000001|2900653453|2900653693	6.36e-15	56.364	65	65	4	58	6	60	MKTQLSTPTPVEVRAAREAAGLTQAAAGALVHVDLRSWQRWESGERGMNLAYWELFQIKTARRKK	Duplodnaviria	Heunggongvirae	Uroviricota	Caudoviricetes					IMG_VR
aca10	IMGVR_UViG_3300031999_007114|3300031999|Ga0315274_100881241	6.93e-15	54.237	65	71	3	61	13	71	MTAHQNRGRSTPAANPSPETVRAARAASGLTQTAAAQVIYCTLRGWQDWESGARRMHPAMFELFLRKTWEP	Duplodnaviria	Heunggongvirae	Uroviricota	Caudoviricetes					IMG_VR
aca10	IMGVR_UViG_3300025835_000348|3300025835|Ga0210039_10117804	7.11e-15	54.386	65	72	3	59	15	71	MNNNHPNRSRRDIPAATPRPEKIRAARAAFGHTQTQAAQSIYCTLRAWQRWEAGDRCMHPAMFELYLLKAER	Duplodnaviria	Heunggongvirae	Uroviricota	Caudoviricetes					IMG_VR
aca10	IMGVR_UViG_3300039918_000006|3300039918|Ga0438467_00135_16861_17055	7.56e-15	59.259	65	64	6	59	3	56	LIPEPSEIKTKRLEETLTQAEAADLIHSKLRTWQDWEGGKAKMHAGLWELFLVKLQERKRLQGG	Duplodnaviria	Heunggongvirae	Uroviricota	Caudoviricetes					IMG_VR
aca10	IMGVR_UViG_2841669531_000001|2841669531|2841677972	7.68e-15	53.571	65	62	4	59	2	57	LSNPTPVEVRAAREAAGLTQAAAGAVVHVDLRSWQRWESGERSMSPAHWELFQIKTRRARRT	Duplodnaviria	Heunggongvirae	Uroviricota	Caudoviricetes					IMG_VR
aca10	IMGVR_UViG_2824155534_000001|2824155534|2824155773	8.05e-15	58.491	65	63	6	58	7	59	MKKLQQPTPEKIRAARERAGLTQTQAGALLHVNLRSWQKWEGGERAMHLAFWELFLLKTGVKP	Duplodnaviria	Heunggongvirae	Uroviricota	Caudoviricetes					IMG_VR
aca10	IMGVR_UViG_3300047090_000106|3300047090|Ga0495525_0000150_27482_27829	8.14e-15	55.738	65	115	3	60	30	90	VSTGVYSPREILEGSMANHPNRSKGTPSPAGNPKPAEILRAREAAGLTQDQAGALVHSGWRSWQNWEAEGAENRRMHPSTWELFNIKVRVRKLLAEGAIAADLVKRLGIYLPPSD	Duplodnaviria	Heunggongvirae	Uroviricota	Caudoviricetes					IMG_VR
aca10	IMGVR_UViG_3300046707_000161|3300046707|Ga0495460_0012352_2874_3221	8.14e-15	55.738	65	115	3	60	30	90	VSTGVYSPREILEGSMANHPNRSKGTPSPAGNPKPAEILRAREAAGLTQDQAGALVHSGWRSWQNWEAEGAENRRMHPSTWELFNIKVRVRKLLAEGAIAADLVKRLGIYLPPSD	Duplodnaviria	Heunggongvirae	Uroviricota	Caudoviricetes					IMG_VR
aca10	IMGVR_UViG_3300027712_001470|3300027712|Ga0209499_10111727	8.77e-15	54.545	65	58	5	59	4	58	MVNNPTPEQIKQARKEAGLTQTQAADLIYKSCRAWQQYEKGDREMDKALFELFMLKTK	Duplodnaviria	Heunggongvirae	Uroviricota	Caudoviricetes					IMG_VR
aca10	IMGVR_UViG_3300010885_015847|3300010885|Ga0133913_1004133117	8.99e-15	54.545	65	59	5	59	4	58	MVNNPTPEQIKQARKEAGLTQTQAADLIYKSCRAWQQYEKGDREMDKALFELFMLKTK*	Duplodnaviria	Heunggongvirae	Uroviricota	Caudoviricetes					IMG_VR
aca10	IMGVR_UViG_3300009684_000484|3300009684|Ga0114958_1000383116	8.99e-15	54.545	65	59	5	59	4	58	MVNNPTPEQIKQARKEAGLTQTQAADLIYKSCRAWQQYEKGDREMDKALFELFMLKTK*	Duplodnaviria	Heunggongvirae	Uroviricota	Caudoviricetes					IMG_VR
aca10	IMGVR_UViG_3300026179_000260|3300026179|Ga0265406_10198134	9.28e-15	60.377	65	76	5	57	18	70	MSVSPCRALTSRIFEVTNPTPSEIRAAREAAGLTQTQAGELVHAPLRAWQRWEAGDSAMHHAFWELFTLKLKRKRK	Duplodnaviria	Heunggongvirae	Uroviricota	Caudoviricetes					IMG_VR
aca10	IMGVR_UViG_3300042346_000572|3300042346|Ga0453932_0005484_3637_4224	9.99e-15	60	65	195	3	57	137	191	MTNSRLTVRITRPGQTVDFPVVEFRTQYGQGCRWFDTTVPDVSEDTEREIQRMTGFDSFRELIGYAFVEGDAIEQDDIGVIEEDDIGFAFRILLDGQPTTYQAVNARLNPDGPVPSPQGEPMAPSHPNRSGTGPSPSRNPTPEEIREQRALAGLSQKAAADLIHGTERAWQEWEAGNRRMHAGLWELFQIKRREF	Duplodnaviria	Heunggongvirae	Uroviricota	Caudoviricetes					IMG_VR
aca10	IMGVR_UViG_3300034023_000312|3300034023|Ga0335021_0006874_4015_4602	9.99e-15	60	65	195	3	57	137	191	MTNSRLTVRITRPGQTVDFPVVEFRTQYGQGCRWFDTTVPDVSEDTEREIQRMTGFDSFRELIGYAFVEGDAIEQDDIGVIEEDDIGFAFRILLDGQPTTYQAVNARLNPDGPVPSPQGEPMAPSHPNRSGTGPSPSRNPTPEEIREQRALAGLSQKAAADLIHGTERAWQEWEAGNRRMHAGLWELFQIKRREF	Duplodnaviria	Heunggongvirae	Uroviricota	Caudoviricetes					IMG_VR
aca10	IMGVR_UViG_3300005435_000478|3300005435|Ga0070714_1000320722	1.05e-14	58.182	65	61	5	59	3	57	MNSPTPEEIKSARIAAGLTQPEAAALVYVDIRAWQYWESGQRNMHPTKWELFNLKTKKGE*	Duplodnaviria	Heunggongvirae	Uroviricota	Caudoviricetes					IMG_VR
aca10	IMGVR_UViG_3300042691_050601|3300042691|Ga0415385_0020830_14908_15099	1.11e-14	57.407	65	63	5	58	2	55	MNPEPSQIKEVRKRAGLTQTQAAELIYSTKRTWQGWEAGINSMHPALWELFKLKVSGDPRTKK	Duplodnaviria	Heunggongvirae	Uroviricota	Caudoviricetes					IMG_VR
aca10	IMGVR_UViG_3300020050_006487|3300020050|Ga0206642_100019725	1.13e-14	56.364	65	74	3	57	15	69	MTNHPNRSKYRANPAANPKPHDIIAARIAAGLTQTQAAALIYITLSGWQRWEAGERQMHPAFWELWLSKLPEKL	Duplodnaviria	Heunggongvirae	Uroviricota	Caudoviricetes					IMG_VR
aca10	IMGVR_UViG_3300020049_005103|3300020049|Ga0206652_100090824	1.13e-14	56.364	65	74	3	57	15	69	MTNHPNRSKYRANPAANPKPHDIIAARIAAGLTQTQAAALIYITLSGWQRWEAGERQMHPAFWELWLSKLPEKL	Duplodnaviria	Heunggongvirae	Uroviricota	Caudoviricetes					IMG_VR
aca10	IMGVR_UViG_3300020036_002753|3300020036|Ga0206648_100049112	1.13e-14	56.364	65	74	3	57	15	69	MTNHPNRSKYRANPAANPKPHDIIAARIAAGLTQTQAAALIYITLSGWQRWEAGERQMHPAFWELWLSKLPEKL	Duplodnaviria	Heunggongvirae	Uroviricota	Caudoviricetes					IMG_VR
aca10	IMGVR_UViG_3300046798_000046|3300046798|Ga0495544_0000017_82352_82549	1.22e-14	57.407	65	65	6	59	3	56	MRPTGEDVKAHRAAFGLSQAESARLVHTSTRAWQQWEAGDRRMHGAMWELFLIKGRRRKRPAHAG	Duplodnaviria	Heunggongvirae	Uroviricota	Caudoviricetes					IMG_VR
aca10	IMGVR_UViG_3300046721_000235|3300046721|Ga0495517_0002229_2161_2358	1.22e-14	57.407	65	65	6	59	3	56	MRPTGEDVKAHRAAFGLSQAESARLVHTSTRAWQQWEAGDRRMHGAMWELFLIKGRRRKRPAHAG	Duplodnaviria	Heunggongvirae	Uroviricota	Caudoviricetes					IMG_VR
aca10	IMGVR_UViG_3300046717_000093|3300046717|Ga0495507_0000923_457_654	1.22e-14	57.407	65	65	6	59	3	56	MRPTGEDVKAHRAAFGLSQAESARLVHTSTRAWQQWEAGDRRMHGAMWELFLIKGRRRKRPAHAG	Duplodnaviria	Heunggongvirae	Uroviricota	Caudoviricetes					IMG_VR
aca10	IMGVR_UViG_3300046714_000091|3300046714|Ga0495472_0000077_2566_2763	1.22e-14	57.407	65	65	6	59	3	56	MRPTGEDVKAHRAAFGLSQAESARLVHTSTRAWQQWEAGDRRMHGAMWELFLIKGRRRKRPAHAG	Duplodnaviria	Heunggongvirae	Uroviricota	Caudoviricetes					IMG_VR
aca10	IMGVR_UViG_3300046499_000250|3300046499|Ga0495594_0000036_6673_6870	1.22e-14	57.407	65	65	6	59	3	56	MRPTGEDVKAHRAAFGLSQAESARLVHTSTRAWQQWEAGDRRMHGAMWELFLIKGRRRKRPAHAG	Duplodnaviria	Heunggongvirae	Uroviricota	Caudoviricetes					IMG_VR
aca10	IMGVR_UViG_3300045918_000845|3300045918|Ga0485828_0000026_72283_72660	1.44e-14	54.098	65	125	3	58	14	74	MSNHPNRSKEGSDASNPTPEEIRQAREAAGLTQTEAGKLVYTQCRVWQQWEAIPGTQGYRRMHPAFWELFNIKTNSTPAQRLKYLHSLRDGKHQAECTETESEYMALLKVSEFNASPRPARKAKQ	Duplodnaviria	Heunggongvirae	Uroviricota	Caudoviricetes					IMG_VR
aca10	IMGVR_UViG_3300045825_000820|3300045825|Ga0485827_0000055_26275_26652	1.44e-14	54.098	65	125	3	58	14	74	MSNHPNRSKEGSDASNPTPEEIRQAREAAGLTQTEAGKLVYTQCRVWQQWEAIPGTQGYRRMHPAFWELFNIKTNSTPAQRLKYLHSLRDGKHQAECTETESEYMALLKVSEFNASPRPARKAKQ	Duplodnaviria	Heunggongvirae	Uroviricota	Caudoviricetes					IMG_VR
aca10	IMGVR_UViG_3300043612_000018|3300043612|Ga0455937_000002_25199_25477	1.46e-14	68.519	65	92	5	58	17	70	MVTHPNRGNDPYRPGRTPRPAEILAARAAASLTQTEAAKLVHSALISWQQWEAGTRRMHPATWELFWRKVGKAKRPAVVPDETAPVIEDDII	Duplodnaviria	Heunggongvirae	Uroviricota	Caudoviricetes					IMG_VR
aca10	IMGVR_UViG_3300022208_000025|3300022208|Ga0224495_1000066533	1.66e-14	62.264	65	93	5	57	17	69	MSNHPNRSRRSPSAARNPKPEEIRAAREAAELTQTEAALLIHSTLRTWQDWEAGIARMHPALWEDFRAKIFARGNMDSLPLELLEMLNLKVEK	Duplodnaviria	Heunggongvirae	Uroviricota	Caudoviricetes					IMG_VR
aca10	IMGVR_UViG_3300026320_000016|3300026320|Ga0209131_100024856	2.08e-14	58.182	65	69	5	59	11	65	MPPPLKIAIDSPAPPAIRAAREAAGLTQTAAAELIYSTLRTWQDWEKGVARMHPAFWELWRLKAKSGLK	Duplodnaviria	Heunggongvirae	Uroviricota	Caudoviricetes					IMG_VR
aca10	IMGVR_UViG_2713897432_000002|2713897432|2716757205	2.1e-14	51.786	65	81	4	59	21	76	MRYALTTICRPASEPMKTQLSNPTPVEVRATREAAGLTQSAAAAIVYVDLRSWQRWESGERSMSPAHWELFQIKTRRARRQ	Duplodnaviria	Heunggongvirae	Uroviricota	Caudoviricetes					IMG_VR
aca10	IMGVR_UViG_3300044994_000219|3300044994|Ga0484946_000648_55721_55999	2.42e-14	56.604	65	92	5	57	19	71	MPNHNHPNRSRAATNAARNPTPDEIRQARASAGLTQTEAAALIYCTLRAWQDWESGARRMHPAFWELWRIKMLGGKTPFRQTYSFLPKQEQS	Duplodnaviria	Heunggongvirae	Uroviricota	Caudoviricetes					IMG_VR
aca10	IMGVR_UViG_3300023222_000369|3300023222|Ga0255803_1000227214	2.62e-14	56.604	65	61	5	57	3	55	MNSPTPEQIKQARKEAGLTQTQAAALIDMKRRTWQHWETGDRNMHPALWEMWNIKLKEVYG	Duplodnaviria	Heunggongvirae	Uroviricota	Caudoviricetes					IMG_VR
aca10	IMGVR_UViG_3300025778_000003|3300025778|Ga0208388_100001635	2.69e-14	56.364	65	59	6	60	4	58	MTKPTPQEIKQARVNAGLTQSAAAALIHQTTRAWQQYEAGDREISLSAWELFLIKTSIK	Duplodnaviria	Heunggongvirae	Uroviricota	Caudoviricetes					IMG_VR
aca10	IMGVR_UViG_3300025429_000018|3300025429|Ga0208500_100001234	2.69e-14	56.364	65	59	6	60	4	58	MTKPTPQEIKQARVNAGLTQSAAAALIHQTTRAWQQYEAGDREISLSAWELFLIKTSIK	Duplodnaviria	Heunggongvirae	Uroviricota	Caudoviricetes					IMG_VR
aca10	IMGVR_UViG_3300025421_000112|3300025421|Ga0207958_10002835	2.69e-14	56.364	65	59	6	60	4	58	MTKPTPQEIKQARVNAGLTQSAAAALIHQTTRAWQQYEAGDREISLSAWELFLIKTSIK	Duplodnaviria	Heunggongvirae	Uroviricota	Caudoviricetes					IMG_VR
aca10	IMGVR_UViG_3300006119_001271|3300006119|Ga0007866_100028429	2.76e-14	56.364	65	60	6	60	4	58	MTKPTPQEIKQARVNAGLTQSAAAALIHQTTRAWQQYEAGDREISLSAWELFLIKTSIK*	Duplodnaviria	Heunggongvirae	Uroviricota	Caudoviricetes					IMG_VR
aca10	IMGVR_UViG_3300006118_001081|3300006118|Ga0007859_10002992	2.76e-14	56.364	65	60	6	60	4	58	MTKPTPQEIKQARVNAGLTQSAAAALIHQTTRAWQQYEAGDREISLSAWELFLIKTSIK*	Duplodnaviria	Heunggongvirae	Uroviricota	Caudoviricetes					IMG_VR
aca10	IMGVR_UViG_3300004694_000550|3300004694|Ga0065170_10005945	2.76e-14	56.364	65	60	6	60	4	58	MTKPTPQEIKQARVNAGLTQSAAAALIHQTTRAWQQYEAGDREISLSAWELFLIKTSIK*	Duplodnaviria	Heunggongvirae	Uroviricota	Caudoviricetes					IMG_VR
aca10	IMGVR_UViG_3300048672_001068|3300048672|Ga0485282_000069_43831_44091	2.79e-14	52.542	65	86	2	60	7	65	MTTRFTSPNTPTPEALRSQRAAAGHTQAQAAHLVHTSERAWQAWEAGDRTMHPGMWELYRIKCAMGGTEPAKNAENEKNVLYAQKA	Duplodnaviria	Heunggongvirae	Uroviricota	Caudoviricetes					IMG_VR
aca10	IMGVR_UViG_3300025845_000090|3300025845|Ga0210053_10056769	2.87e-14	54.386	65	76	3	59	14	70	MTNHPNRSRRDILAAHPSPEEIRAARAAGGHTQTQAARSIYCTLRAWQEWEAGNRRMHPAKFELYLIKLQHRTDAQ	Duplodnaviria	Heunggongvirae	Uroviricota	Caudoviricetes					IMG_VR
aca10	IMGVR_UViG_3300025844_000272|3300025844|Ga0210036_10101838	2.87e-14	54.386	65	76	3	59	14	70	MTNHPNRSRRDILAAHPSPEEIRAARAAGGHTQTQAARSIYCTLRAWQEWEAGNRRMHPAKFELYLIKLQHRTDAQ	Duplodnaviria	Heunggongvirae	Uroviricota	Caudoviricetes					IMG_VR
aca10	IMGVR_UViG_3300025148_000090|3300025148|Ga0210020_10046299	2.87e-14	54.386	65	76	3	59	14	70	MTNHPNRSRRDILAAHPSPEEIRAARAAGGHTQTQAARSIYCTLRAWQEWEAGNRRMHPAKFELYLIKLQHRTDAQ	Duplodnaviria	Heunggongvirae	Uroviricota	Caudoviricetes					IMG_VR
aca10	IMGVR_UViG_3300033990_000096|3300033990|Ga0373184_0009565_5905_6159	3.02e-14	55.556	65	84	5	58	16	69	MSNHPNRSRAPSKGRNPSPAEIKGARESLGISQTQAGAIVYVTLRAWQRWESGEAPMHPAFWELFDKKTMDWPRFGSLYSKKID	Duplodnaviria	Heunggongvirae	Uroviricota	Caudoviricetes					IMG_VR
aca10	IMGVR_UViG_3300046683_000486|3300046683|Ga0495658_0000730_2891_3088	3.05e-14	57.692	65	65	6	57	3	54	MRPTSEDVKLQRSVFGLSQADAARMVHTSTRAWQQWEAGDRRMHGAMWELFLIKGRRRKRPAHAG	Duplodnaviria	Heunggongvirae	Uroviricota	Caudoviricetes					IMG_VR
aca10	IMGVR_UViG_3300046473_000534|3300046473|Ga0495582_0012075_2730_2927	3.05e-14	57.692	65	65	6	57	3	54	MRPTSEDVKLQRSVFGLSQADAARMVHTSTRAWQQWEAGDRRMHGAMWELFLIKGRRRKRPAHAG	Duplodnaviria	Heunggongvirae	Uroviricota	Caudoviricetes					IMG_VR
aca10	IMGVR_UViG_3300039239_000039|3300039239|Ga0436439_00132_45402_45878	3.08e-14	58.182	65	158	5	59	104	158	MKAFVRFEGHNAGDYWGQRMVVVDTAEQADYELLLQDKDRLVMDPELGTLLVRNKIEYLQVERMIKFKGVNFAPWSDCGREADPDEPSVQCKLLKINRKPFPESPTPDAIREARNAKDLTQTEAAALVYSTLRAWQQWEDGTRKMHPAMFELFTIKSQ	Duplodnaviria	Heunggongvirae	Uroviricota	Caudoviricetes					IMG_VR
aca10	IMGVR_UViG_3300049787_000004|3300049787|Ga0497388_000002_5731_5916	3.22e-14	53.571	65	61	5	60	3	58	MKIPKPKDILEARQKAGLTQTAAAELIWSHLRSWQDWEGGNRRMMPAVWYAFLVRAKLLRS	Duplodnaviria	Heunggongvirae	Uroviricota	Caudoviricetes					IMG_VR
aca10	IMGVR_UViG_3300049148_000008|3300049148|Ga0497397_0000004_30756_30941	3.22e-14	53.571	65	61	5	60	3	58	MKIPKPKDILEARQKAGLTQTAAAELIWSHLRSWQDWEGGNRRMMPAVWYAFLVRAKLLRS	Duplodnaviria	Heunggongvirae	Uroviricota	Caudoviricetes					IMG_VR
aca10	IMGVR_UViG_3300049145_000013|3300049145|Ga0497385_000003_356_541	3.22e-14	53.571	65	61	5	60	3	58	MKIPKPKDILEARQKAGLTQTAAAELIWSHLRSWQDWEGGNRRMMPAVWYAFLVRAKLLRS	Duplodnaviria	Heunggongvirae	Uroviricota	Caudoviricetes					IMG_VR
aca10	IMGVR_UViG_3300047169_000009|3300047169|Ga0495336_0001114_4242_4517	3.31e-14	47.458	65	91	2	60	12	70	MANHPNRGGGTAAANPTKEQICALRETAGLTQTQAGELIHGTLRAWQDYEGGQRRLHPGLWELFQIKVAMRANPMTLQADGAHPAKRLTTG	Duplodnaviria	Heunggongvirae	Uroviricota	Caudoviricetes					IMG_VR
aca10	IMGVR_UViG_3300031964_000117|3300031964|Ga0311373_1000908515	4.23e-14	57.407	65	68	5	58	6	59	MSNHPNPTADAIRAARESAQLSQTDAAVLIHASLGAWQKWEQGDRRMHPAFWELFRLKSGAGKAAQTT	Duplodnaviria	Heunggongvirae	Uroviricota	Caudoviricetes					IMG_VR
aca10	IMGVR_UViG_3300030520_000472|3300030520|Ga0311372_1000569320	4.23e-14	57.407	65	68	5	58	6	59	MSNHPNPTADAIRAARESAQLSQTDAAVLIHASLGAWQKWEQGDRRMHPAFWELFRLKSGAGKAAQTT	Duplodnaviria	Heunggongvirae	Uroviricota	Caudoviricetes					IMG_VR
aca10	IMGVR_UViG_3300029951_000071|3300029951|Ga0311371_1000288914	4.23e-14	57.407	65	68	5	58	6	59	MSNHPNPTADAIRAARESAQLSQTDAAVLIHASLGAWQKWEQGDRRMHPAFWELFRLKSGAGKAAQTT	Duplodnaviria	Heunggongvirae	Uroviricota	Caudoviricetes					IMG_VR
aca10	IMGVR_UViG_3300049924_000109|3300049924|Ga0499965_000015_31272_31496	4.27e-14	50	65	74	6	63	8	65	MMQIMIKPEPHQIKESRKKTGMTQSQAAALVGHALRTWQDWESGKRNMHPSLWDYWLIKIEQDRPRFFTQSKKL	Duplodnaviria	Heunggongvirae	Uroviricota	Caudoviricetes					IMG_VR
aca10	IMGVR_UViG_3300034682_000283|3300034682|Ga0310128_002166_10034_10222	4.3e-14	55.556	65	62	5	58	4	57	MMDSPQPEQVKAARTAAGHSQAQAAETIYKGLRTWQQWESGDRAMDPALYELYLLKTGQKTL	Duplodnaviria	Heunggongvirae	Uroviricota	Caudoviricetes					IMG_VR
aca10	IMGVR_UViG_3300005807_000014|3300005807|Ga0079971_10049186	5.16e-14	57.407	65	60	5	58	3	56	MNNPTPRVIKQARLDAGLTQTEAAELIYCGLRTWQQWEAGDRKMHRAFFELFQLKSLAV*	Duplodnaviria	Heunggongvirae	Uroviricota	Caudoviricetes					IMG_VR
aca10	IMGVR_UViG_3300015598_000072|3300015598|Ga0182405_10203023	5.34e-14	58.333	65	81	4	58	14	73	MAAHPNRGPKGPFSNPTPEEVRAAREAAGLTQTQAAELVRGTLRAWQGWEAPAGQPDARRMHPGLWELFQLKTGQADLVA*	Duplodnaviria	Heunggongvirae	Uroviricota	Caudoviricetes					IMG_VR
aca10	IMGVR_UViG_3300031867_000174|3300031867|Ga0326511_1000030923	5.43e-14	59.259	65	59	6	59	2	55	MPTPQEIKEARQTAGLTQTQAANLVHVSLNTWQKWEGGRTRMSETAWELFLIKTRNERQ	Duplodnaviria	Heunggongvirae	Uroviricota	Caudoviricetes					IMG_VR
aca10	IMGVR_UViG_3300031760_000118|3300031760|Ga0326513_100001925	5.43e-14	59.259	65	59	6	59	2	55	MPTPQEIKEARQTAGLTQTQAANLVHVSLNTWQKWEGGRTRMSETAWELFLIKTRNERQ	Duplodnaviria	Heunggongvirae	Uroviricota	Caudoviricetes					IMG_VR
aca10	IMGVR_UViG_3300020122_000163|3300020122|Ga0210602_145081515	5.88e-14	56.604	65	68	6	58	12	64	MSPRAPRPATAPRPAQICRARRAAELTQREAAALLHTTDRVWRQWEAGDYAMHPAFWELFNVKVGTAK	Duplodnaviria	Heunggongvirae	Uroviricota	Caudoviricetes					IMG_VR
aca10	IMGVR_UViG_3300015607_001226|3300015607|Ga0182412_1024879	5.95e-14	63.636	65	60	5	59	4	58	MTNSPSPAEIRAAREAAGLTQSQAAALVRSGLRSWQQWESGDRKMHPAFWELFRIKVRR*	Duplodnaviria	Heunggongvirae	Uroviricota	Caudoviricetes					IMG_VR
aca10	IMGVR_UViG_3300020045_001629|3300020045|Ga0206662_100031527	6.08e-14	57.407	65	60	5	58	6	59	MPREDSPTSTEIKVERLAASLTQAEAAALVHTTGRVWQQWESGVRRMHPAFWELFRVKTS	Duplodnaviria	Heunggongvirae	Uroviricota	Caudoviricetes		Autographiviridae			IMG_VR
aca10	IMGVR_UViG_3300010396_000075|3300010396|Ga0134126_1000099817	7.47e-14	56.364	65	59	5	59	3	57	MNSPTPEEIKAARLAAGLTQPEAAGLVYVDIRAWQYWESGQRNMHPTKWELFNLKTKK*	Duplodnaviria	Heunggongvirae	Uroviricota	Caudoviricetes					IMG_VR
aca10	IMGVR_UViG_3300010373_001378|3300010373|Ga0134128_1000059448	7.47e-14	56.364	65	59	5	59	3	57	MNSPTPEEIKAARLAAGLTQPEAAGLVYVDIRAWQYWESGQRNMHPTKWELFNLKTKK*	Duplodnaviria	Heunggongvirae	Uroviricota	Caudoviricetes					IMG_VR
aca10	IMGVR_UViG_3300005435_000293|3300005435|Ga0070714_10000865211	7.47e-14	56.364	65	59	5	59	3	57	MNSPTPEEIKAARLAAGLTQPEAAGLVYVDIRAWQYWESGQRNMHPTKWELFNLKTKK*	Duplodnaviria	Heunggongvirae	Uroviricota	Caudoviricetes					IMG_VR
aca10	IMGVR_UViG_3300016664_000130|3300016664|Ga0186811_10658510	7.62e-14	64.912	65	95	5	61	15	71	VTNHPNRSAGHPARNPSPAEVRAAREAAGLTQTEAAAAIYSTLRTWQDWEAGKARMHPGLWELFGLKASPPQMQRHAPLTNPTTCAALDTPPRTA	Duplodnaviria	Heunggongvirae	Uroviricota	Caudoviricetes					IMG_VR
aca10	IMGVR_UViG_3300042810_000057|3300042810|Ga0482145_000195_43209_43436	7.75e-14	50.847	65	75	1	59	1	59	MSVDKPTTEQIKQARMDAGLTQTEAAEVIHKGCRAWQQYEAGDRKMDAAYWELFLIKTKQVHNAMLRSAVPRLKS	Duplodnaviria	Heunggongvirae	Uroviricota	Caudoviricetes					IMG_VR
aca10	IMGVR_UViG_3300027265_000053|3300027265|Ga0208789_100017642	7.75e-14	50.847	65	75	1	59	1	59	MSVDKPTTEQIKQARMDAGLTQTEAAEVIHKGCRAWQQYEAGDRKMDAAYWELFLIKTKQVHNAMLRSAVPRLKS	Duplodnaviria	Heunggongvirae	Uroviricota	Caudoviricetes					IMG_VR
aca10	IMGVR_UViG_3300037424_000884|3300037424|Ga0395806_0002221_18137_18379	7.8e-14	57.143	65	80	2	59	16	78	MDQPQGAKPVTKPQQSPSTPTPASIKEARVKAQLTQTQAAAVVHCTLRAWQGWEAPTGAPGHRDMPPGLWELFLIKTKGE	Duplodnaviria	Heunggongvirae	Uroviricota	Caudoviricetes					IMG_VR
aca10	IMGVR_UViG_3300043411_000346|3300043411|Ga0451708_0000356_35537_35755	7.84e-14	53.704	65	72	6	59	16	69	VNHPNRSKHSTAPKAPKPSEIRASRDAVGLTQSDAARLVYVTLSAWQRWEAGERTIHPAMWELWQIKTEGMR	Duplodnaviria	Heunggongvirae	Uroviricota	Caudoviricetes					IMG_VR
aca10	IMGVR_UViG_3300007959_000004|3300007959|Ga0079306_100034168	7.95e-14	50.847	65	76	1	59	1	59	MSVDKPTTEQIKQARMDAGLTQTEAAEVIHKGCRAWQQYEAGDRKMDAAYWELFLIKTKQVHNAMLRSAVPRLKS*	Duplodnaviria	Heunggongvirae	Uroviricota	Caudoviricetes					IMG_VR
aca10	IMGVR_UViG_3300020046_003428|3300020046|Ga0206646_100074623	8.23e-14	51.724	65	63	1	58	3	60	MAMNNGTTKSSANKKARMDAGLTQTEAAILIYCSLGAWQKWEQGDRTMHPAFWELFLIKTGQS	Duplodnaviria	Heunggongvirae	Uroviricota	Caudoviricetes					IMG_VR
aca10	IMGVR_UViG_3300020037_007638|3300020037|Ga0206644_10089628	8.23e-14	51.724	65	63	1	58	3	60	MAMNNGTTKSSANKKARMDAGLTQTEAAILIYCSLGAWQKWEQGDRTMHPAFWELFLIKTGQS	Duplodnaviria	Heunggongvirae	Uroviricota	Caudoviricetes					IMG_VR
aca10	IMGVR_UViG_3300020036_004819|3300020036|Ga0206648_10021998	8.23e-14	51.724	65	63	1	58	3	60	MAMNNGTTKSSANKKARMDAGLTQTEAAILIYCSLGAWQKWEQGDRTMHPAFWELFLIKTGQS	Duplodnaviria	Heunggongvirae	Uroviricota	Caudoviricetes					IMG_VR
aca10	IMGVR_UViG_3300044766_000063|3300044766|Ga0455974_0000006_43122_43358	8.45e-14	52.381	65	78	2	59	12	74	MANHPNRSGRGSSRNPKPQEVIALRLDAGLSQTAAAELVHTTCGKWQQWEAEEDTVNHRRMHPAFWELFKIKVKELGE	Duplodnaviria	Heunggongvirae	Uroviricota	Caudoviricetes					IMG_VR
aca10	IMGVR_UViG_3300042532_000030|3300042532|Ga0450893_0000001_31340_31567	9.44e-14	56.667	65	75	4	58	14	73	MPSHPNRGPKEPFSNPTPDEVRSVREAAGLTQTQAAELVRGTLRAWQGWEAPAGQPDARRMHPGLWELFKLKTSG	Duplodnaviria	Heunggongvirae	Uroviricota	Caudoviricetes					IMG_VR
aca10	IMGVR_UViG_3300037882_001607|3300037882|Ga0394681_128226_17835_18032	1.02e-13	51.786	65	65	5	60	8	63	MPEPKFKSPPPDAIKERRAAAGLTQTQAAGLIHASTRAWQAYEAGERKLHPGLWALFKIRTPIGL	Duplodnaviria	Heunggongvirae	Uroviricota	Caudoviricetes					IMG_VR
aca10	IMGVR_UViG_3300032024_000415|3300032024|Ga0256713_1000060051	1.05e-13	52.727	65	60	5	59	3	57	LNNPTPQQIKQARMDAGLTQTHAAELIYKKLRCWQQWEAGDRQMDAALYELFVIKAKSRN	Duplodnaviria	Heunggongvirae	Uroviricota	Caudoviricetes					IMG_VR
aca10	IMGVR_UViG_3300037522_000084|3300037522|Ga0395793_0000204_29877_30125	1.14e-13	52.239	65	82	2	64	13	79	MPENHPRRGLTDKSRVPTPAEIRAARERAGLSQSEAAARVIGSVKAWQNWESENPAENRRMHPGLFKLFLIMTNQPVPDWLK	Duplodnaviria	Heunggongvirae	Uroviricota	Caudoviricetes					IMG_VR
aca10	IMGVR_UViG_3300035670_000281|3300035670|Ga0310129_0000529_39057_39242	1.16e-13	53.704	65	61	5	58	3	56	MDSPQPEQVKAARSVAGHSQAQAAETIYKGLRTWQQWESGDRAMDPALYELYLLKTAQKAL	Duplodnaviria	Heunggongvirae	Uroviricota	Caudoviricetes					IMG_VR
aca10	IMGVR_UViG_3300034073_003047|3300034073|Ga0310130_0001454_8375_8560	1.16e-13	53.704	65	61	5	58	3	56	MDSPQPEQVKAARSVAGHSQAQAAETIYKGLRTWQQWESGDRAMDPALYELYLLKTAQKAL	Duplodnaviria	Heunggongvirae	Uroviricota	Caudoviricetes					IMG_VR
aca10	IMGVR_UViG_3300024308_000292|3300024308|Ga0247725_100008357	1.16e-13	53.704	65	61	5	58	3	56	MDSPQPEQVKAARSVAGHSQAQAAETIYKGLRTWQQWESGDRAMDPALYELYLLKTAQKAL	Duplodnaviria	Heunggongvirae	Uroviricota	Caudoviricetes					IMG_VR
aca10	IMGVR_UViG_3300026516_000001|3300026516|Ga0209573_100066957	1.18e-13	54.545	65	164	5	59	3	57	VNNPEPSEIRAAREAAGLTQEQAGELIHGSRRAWQDYESGVRKMHPGLWELFQAKANDMGALKTITIYAAGWYSAAAGRCESGVFDGRIEFPQALHAPLFDLLCEEAMEHERFEPREKWMRAARGLGFKMEAFARSAGLSLPRGDWLISPMYDAAYVHWGMGVV	Duplodnaviria	Heunggongvirae	Uroviricota	Caudoviricetes					IMG_VR
aca10	IMGVR_UViG_3300003844_000001|3300003844|Ga0056914_1000018925	1.2e-13	54.545	65	165	5	59	3	57	VNNPEPSEIRAAREAAGLTQEQAGELIHGSRRAWQDYESGVRKMHPGLWELFQAKANDMGALKTITIYAAGWYSAAAGRCESGVFDGRIEFPQALHAPLFDLLCEEAMEHERFEPREKWMRAARGLGFKMEAFARSAGLSLPRGDWLISPMYDAAYVHWGMGVV*	Duplodnaviria	Heunggongvirae	Uroviricota	Caudoviricetes					IMG_VR
aca10	IMGVR_UViG_3300049928_000025|3300049928|Ga0497405_0000002_16506_16760	1.3e-13	57.627	65	84	5	58	17	75	MPAHPNRSRRAPSVARNPSPDEIRAAREKAGLTQEAAGALVHASRRTWMNWEFSVDAPENRAMHPGLFELFLLKTGQLSTKAVA	Duplodnaviria	Heunggongvirae	Uroviricota	Caudoviricetes					IMG_VR
aca10	IMGVR_UViG_3300025572_000006|3300025572|Ga0207864_10008478	1.57e-13	53.704	65	69	5	58	13	66	MGDCMTSAPKRKTPTPAEVRKAREKAGLTQKEAGALIGATLRAWQYWEAGDRKMDPAKWELWQIKVGQK	Duplodnaviria	Heunggongvirae	Uroviricota	Caudoviricetes					IMG_VR
aca10	IMGVR_UViG_3300002531_000010|3300002531|JGI25327J35509_100045738	1.61e-13	53.704	65	70	5	58	13	66	MGDCMTSAPKRKTPTPAEVRKAREKAGLTQKEAGALIGATLRAWQYWEAGDRKMDPAKWELWQIKVGQK*	Duplodnaviria	Heunggongvirae	Uroviricota	Caudoviricetes					IMG_VR
aca10	IMGVR_UViG_3300042691_019266|3300042691|Ga0415385_0110178_6610_6807	1.76e-13	55.556	65	65	5	58	2	55	MSPDPTEIKSARLRAGLTQVQAAEVIYSTKRTWQDWERGLNSMHPALWELFKLKVSRSVRPPLGG	Duplodnaviria	Heunggongvirae	Uroviricota	Caudoviricetes					IMG_VR
aca10	IMGVR_UViG_3300011445_000097|3300011445|Ga0137427_100008277	1.82e-13	56.604	65	81	5	57	10	62	MKNATPVIESPTPAMIRQTREAAELTGRAAAALIHTTDRVWRQYEAGDRAMHPAFWELFCLKIGRRAKRGTNTSQVANHH*	Duplodnaviria	Heunggongvirae	Uroviricota	Caudoviricetes					IMG_VR
aca10	IMGVR_UViG_3300048762_000021|3300048762|Ga0494703_001901_16737_16994	1.91e-13	50	65	85	1	58	22	79	MLVVCGAWDDMRNWTVIPQRPIVAINPTPDQVKAARASTGLSQRAAATLVYRTARNWQQWEGGERKMCPALWELFGIKSARIARK	Duplodnaviria	Heunggongvirae	Uroviricota	Caudoviricetes					IMG_VR
aca10	IMGVR_UViG_3300035492_000279|3300035492|Ga0376445_001048_7523_7762	1.99e-13	51.667	65	79	5	64	3	62	MQNPTPEQVKAARTAAGHSQTQAADTIYKGLRTWQQWEKGERAMDPALFELYCLKTGQSKPSIILKKIGYPDYRVETGL	Duplodnaviria	Heunggongvirae	Uroviricota	Caudoviricetes					IMG_VR
aca10	IMGVR_UViG_3300005672_000056|3300005672|Ga0074421_10045731	2.01e-13	50.943	65	75	5	57	17	69	MANHPNRSKRYDAPDRNPTPEEIRAGRESAGLTQREAARLIHCTERGWQDWEGGQRKMHPAFWELFRIKLTRTG*	Duplodnaviria	Heunggongvirae	Uroviricota	Caudoviricetes					IMG_VR
aca10	IMGVR_UViG_3300017648_000047|3300017648|Ga0180216_10094075	2.02e-13	52.727	65	70	3	57	13	67	MSNHANRGPKGPASNPTPDEITEGRNAAGLTQRQAAALIYGTEAAWRSWESGLRRMHPGLWELFKIKAGG	Duplodnaviria	Heunggongvirae	Uroviricota	Caudoviricetes					IMG_VR
aca10	IMGVR_UViG_3300045988_156827|3300045988|Ga0495776_050273_24357_24539	2.03e-13	50.943	65	60	6	58	4	56	MDAPTPEEVKDARISSGMTQQQAAEIIHVKLRAWQRYESGERSMHPAFFELFLLKTGKND	Duplodnaviria	Heunggongvirae	Uroviricota	Caudoviricetes					IMG_VR
aca10	IMGVR_UViG_3300036715_001646|3300036715|Ga0373634_0071222_2999_3226	2.08e-13	50.943	65	75	5	57	16	68	MANHPNRSRAGNADRNPHPDEIVSVRAAAGLTQAQCAKLLYTSLRSWAQWEYGERKMHPAFWELLKIKIMRHPIS	Duplodnaviria	Heunggongvirae	Uroviricota	Caudoviricetes					IMG_VR
aca10	IMGVR_UViG_3300035182_001618|3300035182|Ga0373636_0041531_1924_2151	2.08e-13	50.943	65	75	5	57	16	68	MANHPNRSRAGNADRNPHPDEIVSVRAAAGLTQAQCAKLLYTSLRSWAQWEYGERKMHPAFWELLKIKIMRHPIS	Duplodnaviria	Heunggongvirae	Uroviricota	Caudoviricetes					IMG_VR
aca10	IMGVR_UViG_2522125172_000001|2522125172|2522563357	2.2e-13	63.462	65	66	7	58	10	61	MTAPSLPPCDPESIRAAREAVGHSQAQAAALVHTDGRTWRRWEAGDRSMPLAAWELYLLKTGARPL	Duplodnaviria	Heunggongvirae	Uroviricota	Caudoviricetes					IMG_VR
aca10	IMGVR_UViG_2522125171_000001|2522125171|2522560434	2.2e-13	63.462	65	66	7	58	10	61	MTAPSLPPCDPESIRAAREAVGHSQAQAAALVHTDGRTWRRWEAGDRSMPLAAWELYLLKTGARPL	Duplodnaviria	Heunggongvirae	Uroviricota	Caudoviricetes					IMG_VR
aca10	IMGVR_UViG_2522125169_000001|2522125169|2522554876	2.2e-13	63.462	65	66	7	58	10	61	MTAPSLPPCDPESIRAAREAVGHSQAQAAALVHTDGRTWRRWEAGDRSMPLAAWELYLLKTGARPL	Duplodnaviria	Heunggongvirae	Uroviricota	Caudoviricetes					IMG_VR
aca10	IMGVR_UViG_3300036985_005253|3300036985|Ga0393278_0000740_19297_19479	2.27e-13	47.273	65	60	5	59	3	57	MNNPTPEKVKQARKDAGLTQTAAGAVLYSTCRAWQKWEKGEARMHQAMFELFMIKVEQNG	Duplodnaviria	Heunggongvirae	Uroviricota	Caudoviricetes					IMG_VR
aca10	IMGVR_UViG_3300038393_003197|3300038393|Ga0395904_0000279_53890_54138	2.27e-13	56.897	65	82	5	61	15	72	MTAHPNRSKSSPARNPSPEELKDARHTAGLSQEAAANVVYYSAVAWKKCEAGERRMHPATWELFRLKTGQLPLRVEEKYQNG	Duplodnaviria	Heunggongvirae	Uroviricota	Caudoviricetes					IMG_VR
aca10	IMGVR_UViG_3300038393_000744|3300038393|Ga0395904_0000279_53890_54138	2.27e-13	56.897	65	82	5	61	15	72	MTAHPNRSKSSPARNPSPEELKDARHTAGLSQEAAANVVYYSAVAWKKCEAGERRMHPATWELFRLKTGQLPLRVEEKYQNG	Duplodnaviria	Heunggongvirae	Uroviricota	Caudoviricetes					IMG_VR
aca10	IMGVR_UViG_3300037467_003087|3300037467|Ga0395902_0000078_85465_85713	2.27e-13	56.897	65	82	5	61	15	72	MTAHPNRSKSSPARNPSPEELKDARHTAGLSQEAAANVVYYSAVAWKKCEAGERRMHPATWELFRLKTGQLPLRVEEKYQNG	Duplodnaviria	Heunggongvirae	Uroviricota	Caudoviricetes					IMG_VR
aca10	IMGVR_UViG_3300010383_000022|3300010383|Ga0136214_10002729	2.3e-13	53.704	65	61	6	59	4	57	MTKPTPQQIAQVRNNARITQTAAATLVHASLRAWQKWEAGDAKMPPAAWELFTIKVKEIK*	Duplodnaviria	Heunggongvirae	Uroviricota	Caudoviricetes					IMG_VR
aca10	IMGVR_UViG_3300010231_000030|3300010231|Ga0136216_100053717	2.3e-13	53.704	65	61	6	59	4	57	MTKPTPQQIAQVRNNARITQTAAATLVHASLRAWQKWEAGDAKMPPAAWELFTIKVKEIK*	Duplodnaviria	Heunggongvirae	Uroviricota	Caudoviricetes					IMG_VR
aca10	IMGVR_UViG_3300010226_000014|3300010226|Ga0136215_100023926	2.3e-13	53.704	65	61	6	59	4	57	MTKPTPQQIAQVRNNARITQTAAATLVHASLRAWQKWEAGDAKMPPAAWELFTIKVKEIK*	Duplodnaviria	Heunggongvirae	Uroviricota	Caudoviricetes					IMG_VR
aca10	IMGVR_UViG_3300010224_000016|3300010224|Ga0136213_100009124	2.3e-13	53.704	65	61	6	59	4	57	MTKPTPQQIAQVRNNARITQTAAATLVHASLRAWQKWEAGDAKMPPAAWELFTIKVKEIK*	Duplodnaviria	Heunggongvirae	Uroviricota	Caudoviricetes					IMG_VR
aca10	IMGVR_UViG_3300010218_000014|3300010218|Ga0136212_100007126	2.3e-13	53.704	65	61	6	59	4	57	MTKPTPQQIAQVRNNARITQTAAATLVHASLRAWQKWEAGDAKMPPAAWELFTIKVKEIK*	Duplodnaviria	Heunggongvirae	Uroviricota	Caudoviricetes					IMG_VR
aca10	IMGVR_UViG_3300032820_000049|3300032820|Ga0310342_10000014815	2.57e-13	56.604	65	86	5	57	11	63	MKDWKPAGRPSPTPQEIRDARKIRSLTQQQAAALIYATQRAWQNWELGKRRMHPGLFELFEIKLKYFIGRRHNVPNLCIELVERKP	Duplodnaviria	Heunggongvirae	Uroviricota	Caudoviricetes					IMG_VR
aca10	IMGVR_UViG_3300032278_000052|3300032278|Ga0310345_1000097719	2.57e-13	56.604	65	86	5	57	11	63	MKDWKPAGRPSPTPQEIRDARKIRSLTQQQAAALIYATQRAWQNWELGKRRMHPGLFELFEIKLKYFIGRRHNVPNLCIELVERKP	Duplodnaviria	Heunggongvirae	Uroviricota	Caudoviricetes					IMG_VR
aca10	IMGVR_UViG_3300038816_000139|3300038816|Ga0119929_00023_17664_17915	2.66e-13	50.943	65	83	5	57	26	78	MHAVNLEHHMANHPNRSKRYDAPDRNPTPEEIRAGRESAGLTQREAARLIHCTERGWQDWEGGQRKMHPAFWELFRIKLTRTG	Duplodnaviria	Heunggongvirae	Uroviricota	Caudoviricetes					IMG_VR
aca10	IMGVR_UViG_3300029936_000022|3300029936|Ga0119925_10004331	2.66e-13	50.943	65	83	5	57	26	78	MHAVNLEHHMANHPNRSKRYDAPDRNPTPEEIRAGRESAGLTQREAARLIHCTERGWQDWEGGQRKMHPAFWELFRIKLTRTG	Duplodnaviria	Heunggongvirae	Uroviricota	Caudoviricetes					IMG_VR
aca10	IMGVR_UViG_3300029931_000046|3300029931|Ga0119911_1000711	2.66e-13	50.943	65	83	5	57	26	78	MHAVNLEHHMANHPNRSKRYDAPDRNPTPEEIRAGRESAGLTQREAARLIHCTERGWQDWEGGQRKMHPAFWELFRIKLTRTG	Duplodnaviria	Heunggongvirae	Uroviricota	Caudoviricetes					IMG_VR
aca10	IMGVR_UViG_3300013282_000189|3300013282|Ga0119927_10007820	2.73e-13	50.943	65	84	5	57	26	78	MHAVNLEHHMANHPNRSKRYDAPDRNPTPEEIRAGRESAGLTQREAARLIHCTERGWQDWEGGQRKMHPAFWELFRIKLTRTG*	Duplodnaviria	Heunggongvirae	Uroviricota	Caudoviricetes					IMG_VR
aca10	IMGVR_UViG_3300013281_000018|3300013281|Ga0119917_10002039	2.73e-13	50.943	65	84	5	57	26	78	MHAVNLEHHMANHPNRSKRYDAPDRNPTPEEIRAGRESAGLTQREAARLIHCTERGWQDWEGGQRKMHPAFWELFRIKLTRTG*	Duplodnaviria	Heunggongvirae	Uroviricota	Caudoviricetes					IMG_VR
aca10	IMGVR_UViG_3300005690_000042|3300005690|Ga0074439_10012724	2.73e-13	50.943	65	84	5	57	26	78	MHAVNLEHHMANHPNRSKRYDAPDRNPTPEEIRAGRESAGLTQREAARLIHCTERGWQDWEGGQRKMHPAFWELFRIKLTRTG*	Duplodnaviria	Heunggongvirae	Uroviricota	Caudoviricetes					IMG_VR
aca10	IMGVR_UViG_3300005688_000082|3300005688|Ga0074437_10089131	2.73e-13	50.943	65	84	5	57	26	78	MHAVNLEHHMANHPNRSKRYDAPDRNPTPEEIRAGRESAGLTQREAARLIHCTERGWQDWEGGQRKMHPAFWELFRIKLTRTG*	Duplodnaviria	Heunggongvirae	Uroviricota	Caudoviricetes					IMG_VR
aca10	IMGVR_UViG_3300005686_000027|3300005686|Ga0074435_10015931	2.73e-13	50.943	65	84	5	57	26	78	MHAVNLEHHMANHPNRSKRYDAPDRNPTPEEIRAGRESAGLTQREAARLIHCTERGWQDWEGGQRKMHPAFWELFRIKLTRTG*	Duplodnaviria	Heunggongvirae	Uroviricota	Caudoviricetes					IMG_VR
aca10	IMGVR_UViG_3300005678_000029|3300005678|Ga0074427_10022231	2.73e-13	50.943	65	84	5	57	26	78	MHAVNLEHHMANHPNRSKRYDAPDRNPTPEEIRAGRESAGLTQREAARLIHCTERGWQDWEGGQRKMHPAFWELFRIKLTRTG*	Duplodnaviria	Heunggongvirae	Uroviricota	Caudoviricetes					IMG_VR
aca10	IMGVR_UViG_3300005674_000025|3300005674|Ga0074423_10010031	2.73e-13	50.943	65	84	5	57	26	78	MHAVNLEHHMANHPNRSKRYDAPDRNPTPEEIRAGRESAGLTQREAARLIHCTERGWQDWEGGQRKMHPAFWELFRIKLTRTG*	Duplodnaviria	Heunggongvirae	Uroviricota	Caudoviricetes					IMG_VR
aca10	IMGVR_UViG_3300028429_000405|3300028429|Ga0307118_14988938	2.75e-13	64.286	65	121	8	62	10	65	MVSDKVVAGPTDIRAARKAAGLSQTAAGALCHRSLRAWQAVEAGDRALDLAAWELFLLRTGQHPSHKLCARPGASSASRNARPAAVNHQFLPPPARVKANVYPPASGAARKLADDLVCPHV	Duplodnaviria	Heunggongvirae	Uroviricota	Caudoviricetes					IMG_VR
aca10	IMGVR_UViG_3300032116_015241|3300032116|Ga0315903_1000854411	2.84e-13	64.286	65	121	8	62	10	65	MVSDKVVAGPTDIRAARKAAGLSQTAAGALCHRSLRAWQAVEAGDRTLDLAAWELFLLRTGQHPSHKLCARPGASSASRNARPAAVNHQFLPPPARVKANVYPPASGAARKLADDLVCPHV	Duplodnaviria	Heunggongvirae	Uroviricota	Caudoviricetes					IMG_VR
aca10	IMGVR_UViG_3300032093_009982|3300032093|Ga0315902_1000867712	2.84e-13	64.286	65	121	8	62	10	65	MVSDKVVAGPTDIRAARKAAGLSQTAAGALCHRSLRAWQAVEAGDRTLDLAAWELFLLRTGQHPSHKLCARPGASSASRNARPAAVNHQFLPPPARVKANVYPPASGAARKLADDLVCPHV	Duplodnaviria	Heunggongvirae	Uroviricota	Caudoviricetes					IMG_VR
aca10	IMGVR_UViG_3300031963_010189|3300031963|Ga0315901_100087437	2.84e-13	64.286	65	121	8	62	10	65	MVSDKVVAGPTDIRAARKAAGLSQTAAGALCHRSLRAWQAVEAGDRTLDLAAWELFLLRTGQHPSHKLCARPGASSASRNARPAAVNHQFLPPPARVKANVYPPASGAARKLADDLVCPHV	Duplodnaviria	Heunggongvirae	Uroviricota	Caudoviricetes					IMG_VR
aca10	IMGVR_UViG_3300031787_009552|3300031787|Ga0315900_1000824512	2.84e-13	64.286	65	121	8	62	10	65	MVSDKVVAGPTDIRAARKAAGLSQTAAGALCHRSLRAWQAVEAGDRTLDLAAWELFLLRTGQHPSHKLCARPGASSASRNARPAAVNHQFLPPPARVKANVYPPASGAARKLADDLVCPHV	Duplodnaviria	Heunggongvirae	Uroviricota	Caudoviricetes					IMG_VR
aca10	IMGVR_UViG_3300031758_000688|3300031758|Ga0315907_1000287223	2.84e-13	64.286	65	121	8	62	10	65	MVSDKVVAGPTDIRAARKAAGLSQTAAGALCHRSLRAWQAVEAGDRTLDLAAWELFLLRTGQHPSHKLCARPGASSASRNARPAAVNHQFLPPPARVKANVYPPASGAARKLADDLVCPHV	Duplodnaviria	Heunggongvirae	Uroviricota	Caudoviricetes					IMG_VR
aca10	IMGVR_UViG_3300028430_000640|3300028430|Ga0307119_1077985711	2.84e-13	64.286	65	121	8	62	10	65	MVSDKVVAGPTDIRAARKAAGLSQTAAGALCHRSLRAWQAVEAGDRTLDLAAWELFLLRTGQHPSHKLCARPGASSASRNARPAAVNHQFLPPPARVKANVYPPASGAARKLADDLVCPHV	Duplodnaviria	Heunggongvirae	Uroviricota	Caudoviricetes					IMG_VR
aca10	IMGVR_UViG_3300028428_000122|3300028428|Ga0307117_115650713	2.84e-13	64.286	65	121	8	62	10	65	MVSDKVVAGPTDIRAARKAAGLSQTAAGALCHRSLRAWQAVEAGDRTLDLAAWELFLLRTGQHPSHKLCARPGASSASRNARPAAVNHQFLPPPARVKANVYPPASGAARKLADDLVCPHV	Duplodnaviria	Heunggongvirae	Uroviricota	Caudoviricetes					IMG_VR
aca10	IMGVR_UViG_3300027806_000251|3300027806|Ga0209985_1000275315	2.84e-13	64.286	65	121	8	62	10	65	MVSDKVVAGPTDIRAARKAAGLSQTAAGALCHRSLRAWQAVEAGDRTLDLAAWELFLLRTGQHPSHKLCARPGASSASRNARPAAVNHQFLPPPARVKANVYPPASGAARKLADDLVCPHV	Duplodnaviria	Heunggongvirae	Uroviricota	Caudoviricetes					IMG_VR
aca10	IMGVR_UViG_3300027793_000204|3300027793|Ga0209972_100007138	2.84e-13	64.286	65	121	8	62	10	65	MVSDKVVAGPTDIRAARKAAGLSQTAAGALCHRSLRAWQAVEAGDRTLDLAAWELFLLRTGQHPSHKLCARPGASSASRNARPAAVNHQFLPPPARVKANVYPPASGAARKLADDLVCPHV	Duplodnaviria	Heunggongvirae	Uroviricota	Caudoviricetes					IMG_VR
aca10	IMGVR_UViG_3300036760_000092|3300036760|Ga0373620_0003493_22902_23114	2.87e-13	53.704	65	70	5	58	17	70	MPNHPNRARRTPSEARNPRPEEICRWRAAQGITQTEAAARVYTTCRVWQQWEAGDRKMHPAFWALAQIST	Duplodnaviria	Heunggongvirae	Uroviricota	Caudoviricetes					IMG_VR
aca10	IMGVR_UViG_3300005528_003265|3300005528|Ga0068872_100070207	2.91e-13	64.286	65	122	8	62	10	65	MVSDKVVAGPTDIRAARKAAGLSQTAAGALCHRSLRAWQAVEAGDRTLDLAAWELFLLRTGQHPSHKLCARPGASSASRNARPAAVNHQFLPPPARVKANVYPPASGAARKLADDLVCPHV*	Duplodnaviria	Heunggongvirae	Uroviricota	Caudoviricetes					IMG_VR
aca10	IMGVR_UViG_3300005527_004636|3300005527|Ga0068876_100047038	2.91e-13	64.286	65	122	8	62	10	65	MVSDKVVAGPTDIRAARKAAGLSQTAAGALCHRSLRAWQAVEAGDRTLDLAAWELFLLRTGQHPSHKLCARPGASSASRNARPAAVNHQFLPPPARVKANVYPPASGAARKLADDLVCPHV*	Duplodnaviria	Heunggongvirae	Uroviricota	Caudoviricetes					IMG_VR
aca10	IMGVR_UViG_3300033066_000303|3300033066|Ga0364482_1000417	3.49e-13	56.364	65	70	4	58	3	57	MPGSPSPDEIRAAREAAGLTQTAAAALIWSAQRSWQKWESGEREMHPAMLRLFRLLTGQERLPTGRAKTR	Duplodnaviria	Heunggongvirae	Uroviricota	Caudoviricetes					IMG_VR
aca10	IMGVR_UViG_3300012861_000006|3300012861|Ga0160436_10010802	3.76e-13	56.14	65	85	5	57	21	77	MLEPMTNHPNRSRAAPSAARNPSPEEIRIAREAAGLTQSQAANLVYVSLRNWQQWEATEGTNKRPMHPAFWELFRIKLAANAVR*	Duplodnaviria	Heunggongvirae	Uroviricota	Caudoviricetes					IMG_VR
aca10	IMGVR_UViG_3300012845_000019|3300012845|Ga0160460_10022518	3.76e-13	56.14	65	85	5	57	21	77	MLEPMTNHPNRSRAAPSAARNPSPEEIRIAREAAGLTQSQAANLVYVSLRNWQQWEATEGTNKRPMHPAFWELFRIKLAANAVR*	Duplodnaviria	Heunggongvirae	Uroviricota	Caudoviricetes					IMG_VR
aca10	IMGVR_UViG_3300012839_000027|3300012839|Ga0160472_100056169	3.76e-13	56.14	65	85	5	57	21	77	MLEPMTNHPNRSRAAPSAARNPSPEEIRIAREAAGLTQSQAANLVYVSLRNWQQWEATEGTNKRPMHPAFWELFRIKLAANAVR*	Duplodnaviria	Heunggongvirae	Uroviricota	Caudoviricetes					IMG_VR
aca10	IMGVR_UViG_3300025572_000015|3300025572|Ga0207864_100073058	3.76e-13	54.717	65	65	5	57	9	61	MSTQKKFRSPTPAEVRRAREKAGLTQKEAGALIGATLRAWQYWEAGDRKMDPAKWELWQLKIAQK	Duplodnaviria	Heunggongvirae	Uroviricota	Caudoviricetes					IMG_VR
aca10	IMGVR_UViG_3300025571_000008|3300025571|Ga0207874_100080850	3.76e-13	54.717	65	65	5	57	9	61	MSTQKKFRSPTPAEVRRAREKAGLTQKEAGALIGATLRAWQYWEAGDRKMDPAKWELWQLKIAQK	Duplodnaviria	Heunggongvirae	Uroviricota	Caudoviricetes					IMG_VR
aca10	IMGVR_UViG_3300002523_000163|3300002523|JGI25326J35508_100120222	3.76e-13	54.717	65	65	5	57	9	61	MSTQKKFRSPTPAEVRRAREKAGLTQKEAGALIGATLRAWQYWEAGDRKMDPAKWELWQLKIAQK	Duplodnaviria	Heunggongvirae	Uroviricota	Caudoviricetes					IMG_VR
aca10	IMGVR_UViG_3300000363_000558|3300000363|ICChiseqgaiiFebDRAFT_114830946	3.8e-13	52.542	65	85	5	58	21	79	MPTMANHPNRSRARVLEPGVTPTPQDVRDARAAAGHSQSLAAAIIHGTLRAWQGWEADESAPDHRRMHPGLFELYMIKTGQWPL*	Duplodnaviria	Heunggongvirae	Uroviricota	Caudoviricetes					IMG_VR
aca10	IMGVR_UViG_3300044996_000143|3300044996|Ga0438288_0000874_30438_30695	4.43e-13	52.727	65	85	3	57	13	67	MSNHPNRSRNSPAANPTPGEIRAAREAAGLSQIAAASTIFCSLGAWQKWELGIRKMHPAFWALFKIRMAARMGAEKINPSRSQSP	Duplodnaviria	Heunggongvirae	Uroviricota	Caudoviricetes					IMG_VR
aca10	IMGVR_UViG_3300024054_000035|3300024054|Ga0233425_1000237912	4.43e-13	52.727	65	85	3	57	13	67	MSNHPNRSRNSPAANPTPGEIRAAREAAGLSQIAAASTIFCSLGAWQKWELGIRKMHPAFWALFKIRMAARMGAEKINPSRSQSP	Duplodnaviria	Heunggongvirae	Uroviricota	Caudoviricetes					IMG_VR
aca10	IMGVR_UViG_3300023208_000033|3300023208|Ga0233424_100045499	4.43e-13	52.727	65	85	3	57	13	67	MSNHPNRSRNSPAANPTPGEIRAAREAAGLSQIAAASTIFCSLGAWQKWELGIRKMHPAFWALFKIRMAARMGAEKINPSRSQSP	Duplodnaviria	Heunggongvirae	Uroviricota	Caudoviricetes					IMG_VR
aca10	IMGVR_UViG_3300020050_011236|3300020050|Ga0206642_100547311	4.71e-13	61.818	65	118	4	58	14	68	MSNHPNRGPKGPQANPSIDAIFGSRMNARLTQAAAAAMIYAGTRTWQQWEAGDRRMHPGLFELFLLKTGQVKLWETIPWETLPEIIQAGERWRRRFAVSRGEGGRKGYSGEGRKGGRQ	Duplodnaviria	Heunggongvirae	Uroviricota	Caudoviricetes					IMG_VR
aca10	IMGVR_UViG_3300025528_000353|3300025528|Ga0207867_10015001	4.75e-13	54.717	65	80	5	57	24	76	WRTADGSVLSESEVCMSTQKKFRSPTPAEVRRAREKAGLTQKEAGALIGATLRAWQYWEAGDRKMDPAKWELWQLKIAQK	Duplodnaviria	Heunggongvirae	Uroviricota	Caudoviricetes					IMG_VR
aca10	IMGVR_UViG_3300010384_000023|3300010384|Ga0136217_10004226	5.24e-13	50.909	65	62	5	59	3	57	MTTPTPQQIARVRNDAGLTQTQAAELLHKNLRTWQKWEGGDSKMDAAYWELFNIKIKKERK*	Duplodnaviria	Heunggongvirae	Uroviricota	Caudoviricetes					IMG_VR
aca10	IMGVR_UViG_3300010231_000029|3300010231|Ga0136216_100052316	5.24e-13	50.909	65	62	5	59	3	57	MTTPTPQQIARVRNDAGLTQTQAAELLHKNLRTWQKWEGGDSKMDAAYWELFNIKIKKERK*	Duplodnaviria	Heunggongvirae	Uroviricota	Caudoviricetes					IMG_VR
aca10	IMGVR_UViG_3300010226_000008|3300010226|Ga0136215_100010534	5.24e-13	50.909	65	62	5	59	3	57	MTTPTPQQIARVRNDAGLTQTQAAELLHKNLRTWQKWEGGDSKMDAAYWELFNIKIKKERK*	Duplodnaviria	Heunggongvirae	Uroviricota	Caudoviricetes					IMG_VR
aca10	IMGVR_UViG_3300010224_000041|3300010224|Ga0136213_10009373	5.24e-13	50.909	65	62	5	59	3	57	MTTPTPQQIARVRNDAGLTQTQAAELLHKNLRTWQKWEGGDSKMDAAYWELFNIKIKKERK*	Duplodnaviria	Heunggongvirae	Uroviricota	Caudoviricetes					IMG_VR
aca10	IMGVR_UViG_3300044960_000205|3300044960|Ga0484958_001720_32794_33045	5.47e-13	54.545	65	83	5	59	19	73	MSTLFKPKSQFRRHGAAPSPTPEEIKAARIAFGLTQAKAADLLHSSERSWQDWEAGRRKMHPAFWDLWRAKAKRLHRRRTTKS	Duplodnaviria	Heunggongvirae	Uroviricota	Caudoviricetes					IMG_VR
aca10	IMGVR_UViG_3300029636_000154|3300029636|Ga0222749_100021682	5.56e-13	52.727	65	75	5	59	3	57	MESPNKDEIAEKRRSAKLTQEQAAALIHTTRRTWQAWEYGTSPMHAGLWELFLIKTKPVTYLLKQQAEIFGDKNV	Duplodnaviria	Heunggongvirae	Uroviricota	Caudoviricetes					IMG_VR
aca10	IMGVR_UViG_3300031760_000835|3300031760|Ga0326513_1000165412	5.63e-13	51.923	65	60	7	58	5	56	MEKIDTKEIKKARQQAGLTQQQAGNLLNVNIRTWQKWEYGERRMSPAMWELFRIKTGGEK	Duplodnaviria	Heunggongvirae	Uroviricota	Caudoviricetes					IMG_VR
aca10	IMGVR_UViG_3300037467_003086|3300037467|Ga0395902_0000078_19848_20093	5.74e-13	55.172	65	81	5	61	14	71	MTAHPNRSKSPARNPSPEELKESRHTAGLSQEAAANVVYYSAVAWKKCEAGERRMHPATWELFRLKTGQLPLRVEEKYKNG	Duplodnaviria	Heunggongvirae	Uroviricota	Caudoviricetes					IMG_VR
aca10	IMGVR_UViG_3300042937_000607|3300042937|Ga0453139_0001927_6757_6939	6.15e-13	50.943	65	60	5	57	3	55	MNNPTPEQIKQTRKDAGLTQTQAADLIYKSCRAWQQYEKGDREMDKALFELFMIKAVKNG	Duplodnaviria	Heunggongvirae	Uroviricota	Caudoviricetes					IMG_VR
aca10	IMGVR_UViG_3300042907_001137|3300042907|Ga0453086_0001197_13304_13486	6.15e-13	50.943	65	60	5	57	3	55	MNNPTPEQIKQTRKDAGLTQTQAADLIYKSCRAWQQYEKGDREMDKALFELFMIKAVKNG	Duplodnaviria	Heunggongvirae	Uroviricota	Caudoviricetes					IMG_VR
aca10	IMGVR_UViG_3300047409_000242|3300047409|Ga0467011_0000552_13328_13732	6.52e-13	57.895	65	134	3	59	76	132	MSSPYTELPDVNCRVFHSEEIDNDGLPAEPGWYWEWNENGIWLGPFAAKDAAIADAVHKKGKPMTAHPNRNKESPGANPEPEAVRAAREAAGLTQTAAAHLVYCTLRAWQQWESGERRMHPATFELFQIKTRRD	Duplodnaviria	Heunggongvirae	Uroviricota	Caudoviricetes					IMG_VR
aca10	IMGVR_UViG_3300045119_000479|3300045119|Ga0467007_0001149_5088_5492	6.52e-13	57.895	65	134	3	59	76	132	MSSPYTELPDVNCRVFHSEEIDNDGLPAEPGWYWEWNENGIWLGPFAAKDAAIADAVHKKGKPMTAHPNRNKESPGANPEPEAVRAAREAAGLTQTAAAHLVYCTLRAWQQWESGERRMHPATFELFQIKTRRD	Duplodnaviria	Heunggongvirae	Uroviricota	Caudoviricetes					IMG_VR
aca10	IMGVR_UViG_3300043409_001136|3300043409|Ga0451705_0000233_34337_34558	7.04e-13	58.491	65	73	6	58	4	56	MNKPTPQEILSARLAASQNQTDAAAEIGMSLRAWQQWESGDRGMSPQLWSMYLLRTHQHPTEKISKKRTRHAQ	Duplodnaviria	Heunggongvirae	Uroviricota	Caudoviricetes					IMG_VR
aca10	IMGVR_UViG_3300037042_001249|3300037042|Ga0393277_0000210_30233_30421	7.36e-13	49.153	65	62	1	59	1	59	MIQSSPTPELIRETRAKAGLSASKAASLIYRSLRNWQQWELGERKMCPALFELFCLKVKNDE	Duplodnaviria	Heunggongvirae	Uroviricota	Caudoviricetes					IMG_VR
aca10	IMGVR_UViG_3300033067_001537|3300033067|Ga0364483_1216011	8.21e-13	53.968	65	66	5	59	3	65	MTSPAPADVLAAREAIQARLGVGITAAQDWCAAAVHTKRRPWQQWETGDRAMHPAFWELFQLKTKT	Duplodnaviria	Heunggongvirae	Uroviricota	Caudoviricetes					IMG_VR
aca10	IMGVR_UViG_3300045283_000417|3300045283|Ga0467010_0000099_5127_5303	8.42e-13	52.727	65	58	5	59	3	57	MNSPTPEEIKAARKAAGLTQTEAANLVYVTKSAWQRWEQNERDMQPAIWELFNLKIKK	Duplodnaviria	Heunggongvirae	Uroviricota	Caudoviricetes					IMG_VR
aca10	IMGVR_UViG_3300027724_000123|3300027724|Ga0209582_100272210	8.52e-13	55.556	65	59	6	59	4	57	MTAPTPSEIRQARESAGLSTAEASALVHRTQRNWQQWESGARAMDAALWELFSLKSKAR	Duplodnaviria	Heunggongvirae	Uroviricota	Caudoviricetes					IMG_VR
aca10	IMGVR_UViG_3300049795_000013|3300049795|Ga0497420_0000060_29957_30139	8.54e-13	57.407	65	60	6	59	4	57	MKRPTPAQIAKKRLSANLTQPAAATLIHSTKRTWQDWEAGISPMHLGLWELFTLKVKELT	Duplodnaviria	Heunggongvirae	Uroviricota	Caudoviricetes					IMG_VR
aca10	IMGVR_UViG_3300005659_000068|3300005659|Ga0073900_1000149811	8.73e-13	55.556	65	60	6	59	4	57	MTAPTPSEIRQARESAGLSTAEASALVHRTQRNWQQWESGARAMDAALWELFSLKSKAR*	Duplodnaviria	Heunggongvirae	Uroviricota	Caudoviricetes					IMG_VR
aca10	IMGVR_UViG_3300046522_000347|3300046522|Ga0495643_0000465_14043_14357	9.24e-13	52.727	65	104	5	59	46	100	MVVGRDSQVDQGEQQRDDGQHQATRALSLRLRSLPPRGGKERIMTTPTPQQIARVRNDAGLTQTQAAELLHKNLRTWQKWEGGDSKMDAAYWELFNLKIKKERK	Duplodnaviria	Heunggongvirae	Uroviricota	Caudoviricetes					IMG_VR
aca10	IMGVR_UViG_3300044961_000221|3300044961|Ga0484961_0012603_2313_2543	1.02e-12	58.621	65	76	5	62	17	74	MTAHPNRGRGRGNPARNPTPAEIRAAREAAGLTQTEAARLIYCTLRGWQGWEDGSRRMHPAMWDLFLLRVGLPTSF	Duplodnaviria	Heunggongvirae	Uroviricota	Caudoviricetes					IMG_VR
aca10	IMGVR_UViG_3300024971_000026|3300024971|Ga0208629_1015039	1.2e-12	51.667	65	72	5	59	6	65	MIFPDCPTPEQIKQARESAGLTQTQAAELIYKGLRTWQGWESANGSSGHRNMDPAFWELFLLKTKRIKDRII	Duplodnaviria	Heunggongvirae	Uroviricota	Caudoviricetes					IMG_VR
aca10	IMGVR_UViG_3300024969_000034|3300024969|Ga0208117_1011159	1.2e-12	51.667	65	72	5	59	6	65	MIFPDCPTPEQIKQARESAGLTQTQAAELIYKGLRTWQGWESANGSSGHRNMDPAFWELFLLKTKRIKDRII	Duplodnaviria	Heunggongvirae	Uroviricota	Caudoviricetes					IMG_VR
aca10	IMGVR_UViG_3300024966_000025|3300024966|Ga0208125_1012829	1.2e-12	51.667	65	72	5	59	6	65	MIFPDCPTPEQIKQARESAGLTQTQAAELIYKGLRTWQGWESANGSSGHRNMDPAFWELFLLKTKRIKDRII	Duplodnaviria	Heunggongvirae	Uroviricota	Caudoviricetes					IMG_VR
aca10	IMGVR_UViG_3300024964_000026|3300024964|Ga0208514_1009793	1.2e-12	51.667	65	72	5	59	6	65	MIFPDCPTPEQIKQARESAGLTQTQAAELIYKGLRTWQGWESANGSSGHRNMDPAFWELFLLKTKRIKDRII	Duplodnaviria	Heunggongvirae	Uroviricota	Caudoviricetes					IMG_VR
aca10	IMGVR_UViG_3300024963_000006|3300024963|Ga0208752_1002423	1.2e-12	51.667	65	72	5	59	6	65	MIFPDCPTPEQIKQARESAGLTQTQAAELIYKGLRTWQGWESANGSSGHRNMDPAFWELFLLKTKRIKDRII	Duplodnaviria	Heunggongvirae	Uroviricota	Caudoviricetes					IMG_VR
aca10	IMGVR_UViG_3300024960_000009|3300024960|Ga0207969_10052030	1.2e-12	51.667	65	72	5	59	6	65	MIFPDCPTPEQIKQARESAGLTQTQAAELIYKGLRTWQGWESANGSSGHRNMDPAFWELFLLKTKRIKDRII	Duplodnaviria	Heunggongvirae	Uroviricota	Caudoviricetes					IMG_VR
aca10	IMGVR_UViG_3300024958_000005|3300024958|Ga0208263_10007861	1.2e-12	51.667	65	72	5	59	6	65	MIFPDCPTPEQIKQARESAGLTQTQAAELIYKGLRTWQGWESANGSSGHRNMDPAFWELFLLKTKRIKDRII	Duplodnaviria	Heunggongvirae	Uroviricota	Caudoviricetes					IMG_VR
aca10	IMGVR_UViG_3300024957_000024|3300024957|Ga0208121_1009678	1.2e-12	51.667	65	72	5	59	6	65	MIFPDCPTPEQIKQARESAGLTQTQAAELIYKGLRTWQGWESANGSSGHRNMDPAFWELFLLKTKRIKDRII	Duplodnaviria	Heunggongvirae	Uroviricota	Caudoviricetes					IMG_VR
aca10	IMGVR_UViG_3300024956_000007|3300024956|Ga0207975_10056830	1.2e-12	51.667	65	72	5	59	6	65	MIFPDCPTPEQIKQARESAGLTQTQAAELIYKGLRTWQGWESANGSSGHRNMDPAFWELFLLKTKRIKDRII	Duplodnaviria	Heunggongvirae	Uroviricota	Caudoviricetes					IMG_VR
aca10	IMGVR_UViG_3300024955_000028|3300024955|Ga0208123_10046411	1.2e-12	51.667	65	72	5	59	6	65	MIFPDCPTPEQIKQARESAGLTQTQAAELIYKGLRTWQGWESANGSSGHRNMDPAFWELFLLKTKRIKDRII	Duplodnaviria	Heunggongvirae	Uroviricota	Caudoviricetes					IMG_VR
aca10	IMGVR_UViG_3300024952_000026|3300024952|Ga0208631_1006219	1.2e-12	51.667	65	72	5	59	6	65	MIFPDCPTPEQIKQARESAGLTQTQAAELIYKGLRTWQGWESANGSSGHRNMDPAFWELFLLKTKRIKDRII	Duplodnaviria	Heunggongvirae	Uroviricota	Caudoviricetes					IMG_VR
aca10	IMGVR_UViG_3300024947_000004|3300024947|Ga0208120_10013633	1.2e-12	51.667	65	72	5	59	6	65	MIFPDCPTPEQIKQARESAGLTQTQAAELIYKGLRTWQGWESANGSSGHRNMDPAFWELFLLKTKRIKDRII	Duplodnaviria	Heunggongvirae	Uroviricota	Caudoviricetes					IMG_VR
aca10	IMGVR_UViG_3300024942_000030|3300024942|Ga0207970_10055110	1.2e-12	51.667	65	72	5	59	6	65	MIFPDCPTPEQIKQARESAGLTQTQAAELIYKGLRTWQGWESANGSSGHRNMDPAFWELFLLKTKRIKDRII	Duplodnaviria	Heunggongvirae	Uroviricota	Caudoviricetes					IMG_VR
aca10	IMGVR_UViG_3300024941_000001|3300024941|Ga0208396_10004528	1.2e-12	51.667	65	72	5	59	6	65	MIFPDCPTPEQIKQARESAGLTQTQAAELIYKGLRTWQGWESANGSSGHRNMDPAFWELFLLKTKRIKDRII	Duplodnaviria	Heunggongvirae	Uroviricota	Caudoviricetes					IMG_VR
aca10	IMGVR_UViG_3300024941_000001|3300024941|Ga0208396_10004565	1.2e-12	51.667	65	72	5	59	6	65	MIFPDCPTPEQIKQARESAGLTQTQAAELIYKGLRTWQGWESANGSSGHRNMDPAFWELFLLKTKRIKDRII	Duplodnaviria	Heunggongvirae	Uroviricota	Caudoviricetes					IMG_VR
aca10	IMGVR_UViG_3300024940_000009|3300024940|Ga0208753_10037333	1.2e-12	51.667	65	72	5	59	6	65	MIFPDCPTPEQIKQARESAGLTQTQAAELIYKGLRTWQGWESANGSSGHRNMDPAFWELFLLKTKRIKDRII	Duplodnaviria	Heunggongvirae	Uroviricota	Caudoviricetes					IMG_VR
aca10	IMGVR_UViG_3300024934_000019|3300024934|Ga0208885_1008179	1.2e-12	51.667	65	72	5	59	6	65	MIFPDCPTPEQIKQARESAGLTQTQAAELIYKGLRTWQGWESANGSSGHRNMDPAFWELFLLKTKRIKDRII	Duplodnaviria	Heunggongvirae	Uroviricota	Caudoviricetes					IMG_VR
aca10	IMGVR_UViG_3300024932_000006|3300024932|Ga0208756_1004763	1.2e-12	51.667	65	72	5	59	6	65	MIFPDCPTPEQIKQARESAGLTQTQAAELIYKGLRTWQGWESANGSSGHRNMDPAFWELFLLKTKRIKDRII	Duplodnaviria	Heunggongvirae	Uroviricota	Caudoviricetes					IMG_VR
aca10	IMGVR_UViG_3300024931_000007|3300024931|Ga0208632_10036729	1.2e-12	51.667	65	72	5	59	6	65	MIFPDCPTPEQIKQARESAGLTQTQAAELIYKGLRTWQGWESANGSSGHRNMDPAFWELFLLKTKRIKDRII	Duplodnaviria	Heunggongvirae	Uroviricota	Caudoviricetes					IMG_VR
aca10	IMGVR_UViG_3300024928_000007|3300024928|Ga0208395_1003863	1.2e-12	51.667	65	72	5	59	6	65	MIFPDCPTPEQIKQARESAGLTQTQAAELIYKGLRTWQGWESANGSSGHRNMDPAFWELFLLKTKRIKDRII	Duplodnaviria	Heunggongvirae	Uroviricota	Caudoviricetes					IMG_VR
aca10	IMGVR_UViG_3300024926_000017|3300024926|Ga0208512_10029931	1.2e-12	51.667	65	72	5	59	6	65	MIFPDCPTPEQIKQARESAGLTQTQAAELIYKGLRTWQGWESANGSSGHRNMDPAFWELFLLKTKRIKDRII	Duplodnaviria	Heunggongvirae	Uroviricota	Caudoviricetes					IMG_VR
aca10	IMGVR_UViG_3300024924_000020|3300024924|Ga0208397_10034631	1.2e-12	51.667	65	72	5	59	6	65	MIFPDCPTPEQIKQARESAGLTQTQAAELIYKGLRTWQGWESANGSSGHRNMDPAFWELFLLKTKRIKDRII	Duplodnaviria	Heunggongvirae	Uroviricota	Caudoviricetes					IMG_VR
aca10	IMGVR_UViG_3300024923_000015|3300024923|Ga0208119_1011376	1.2e-12	51.667	65	72	5	59	6	65	MIFPDCPTPEQIKQARESAGLTQTQAAELIYKGLRTWQGWESANGSSGHRNMDPAFWELFLLKTKRIKDRII	Duplodnaviria	Heunggongvirae	Uroviricota	Caudoviricetes					IMG_VR
aca10	IMGVR_UViG_3300024921_000014|3300024921|Ga0208510_10067312	1.2e-12	51.667	65	72	5	59	6	65	MIFPDCPTPEQIKQARESAGLTQTQAAELIYKGLRTWQGWESANGSSGHRNMDPAFWELFLLKTKRIKDRII	Duplodnaviria	Heunggongvirae	Uroviricota	Caudoviricetes					IMG_VR
aca10	IMGVR_UViG_3300024918_000013|3300024918|Ga0208394_1004553	1.2e-12	51.667	65	72	5	59	6	65	MIFPDCPTPEQIKQARESAGLTQTQAAELIYKGLRTWQGWESANGSSGHRNMDPAFWELFLLKTKRIKDRII	Duplodnaviria	Heunggongvirae	Uroviricota	Caudoviricetes					IMG_VR
aca10	IMGVR_UViG_3300024915_000006|3300024915|Ga0208515_1002838	1.2e-12	51.667	65	72	5	59	6	65	MIFPDCPTPEQIKQARESAGLTQTQAAELIYKGLRTWQGWESANGSSGHRNMDPAFWELFLLKTKRIKDRII	Duplodnaviria	Heunggongvirae	Uroviricota	Caudoviricetes					IMG_VR
aca10	IMGVR_UViG_3300024913_000011|3300024913|Ga0208634_1014073	1.2e-12	51.667	65	72	5	59	6	65	MIFPDCPTPEQIKQARESAGLTQTQAAELIYKGLRTWQGWESANGSSGHRNMDPAFWELFLLKTKRIKDRII	Duplodnaviria	Heunggongvirae	Uroviricota	Caudoviricetes					IMG_VR
aca10	IMGVR_UViG_3300024912_000010|3300024912|Ga0208513_1004389	1.2e-12	51.667	65	72	5	59	6	65	MIFPDCPTPEQIKQARESAGLTQTQAAELIYKGLRTWQGWESANGSSGHRNMDPAFWELFLLKTKRIKDRII	Duplodnaviria	Heunggongvirae	Uroviricota	Caudoviricetes					IMG_VR
aca10	IMGVR_UViG_3300024908_000015|3300024908|Ga0208271_1004783	1.2e-12	51.667	65	72	5	59	6	65	MIFPDCPTPEQIKQARESAGLTQTQAAELIYKGLRTWQGWESANGSSGHRNMDPAFWELFLLKTKRIKDRII	Duplodnaviria	Heunggongvirae	Uroviricota	Caudoviricetes					IMG_VR
aca10	IMGVR_UViG_3300024907_000012|3300024907|Ga0207974_1004338	1.2e-12	51.667	65	72	5	59	6	65	MIFPDCPTPEQIKQARESAGLTQTQAAELIYKGLRTWQGWESANGSSGHRNMDPAFWELFLLKTKRIKDRII	Duplodnaviria	Heunggongvirae	Uroviricota	Caudoviricetes					IMG_VR
aca10	IMGVR_UViG_3300024900_000004|3300024900|Ga0208759_1002175	1.2e-12	51.667	65	72	5	59	6	65	MIFPDCPTPEQIKQARESAGLTQTQAAELIYKGLRTWQGWESANGSSGHRNMDPAFWELFLLKTKRIKDRII	Duplodnaviria	Heunggongvirae	Uroviricota	Caudoviricetes					IMG_VR
aca10	IMGVR_UViG_3300037470_000665|3300037470|Ga0395804_0000824_36242_36475	1.22e-12	54.545	65	77	5	59	17	71	MTNHPNRSRRTDAPGRTPKPDEIRAAREAAGLSRLDAAALIYRSVRGWEKFESGERPLDPALWELWLLKIQARESTI	Duplodnaviria	Heunggongvirae	Uroviricota	Caudoviricetes					IMG_VR
aca10	IMGVR_UViG_3300004234_000007|3300004234|Ga0066461_10003493	1.23e-12	51.667	65	73	5	59	6	65	MIFPDCPTPEQIKQARESAGLTQTQAAELIYKGLRTWQGWESANGSSGHRNMDPAFWELFLLKTKRIKDRII*	Duplodnaviria	Heunggongvirae	Uroviricota	Caudoviricetes					IMG_VR
aca10	IMGVR_UViG_3300004230_000006|3300004230|Ga0066452_10001493	1.23e-12	51.667	65	73	5	59	6	65	MIFPDCPTPEQIKQARESAGLTQTQAAELIYKGLRTWQGWESANGSSGHRNMDPAFWELFLLKTKRIKDRII*	Duplodnaviria	Heunggongvirae	Uroviricota	Caudoviricetes					IMG_VR
aca10	IMGVR_UViG_3300004188_000005|3300004188|Ga0066444_10001253	1.23e-12	51.667	65	73	5	59	6	65	MIFPDCPTPEQIKQARESAGLTQTQAAELIYKGLRTWQGWESANGSSGHRNMDPAFWELFLLKTKRIKDRII*	Duplodnaviria	Heunggongvirae	Uroviricota	Caudoviricetes					IMG_VR
aca10	IMGVR_UViG_3300004166_000011|3300004166|Ga0066427_10012106	1.23e-12	51.667	65	73	5	59	6	65	MIFPDCPTPEQIKQARESAGLTQTQAAELIYKGLRTWQGWESANGSSGHRNMDPAFWELFLLKTKRIKDRII*	Duplodnaviria	Heunggongvirae	Uroviricota	Caudoviricetes					IMG_VR
aca10	IMGVR_UViG_3300004161_000005|3300004161|Ga0066428_10001093	1.23e-12	51.667	65	73	5	59	6	65	MIFPDCPTPEQIKQARESAGLTQTQAAELIYKGLRTWQGWESANGSSGHRNMDPAFWELFLLKTKRIKDRII*	Duplodnaviria	Heunggongvirae	Uroviricota	Caudoviricetes					IMG_VR
aca10	IMGVR_UViG_3300004159_000007|3300004159|Ga0066435_10006683	1.23e-12	51.667	65	73	5	59	6	65	MIFPDCPTPEQIKQARESAGLTQTQAAELIYKGLRTWQGWESANGSSGHRNMDPAFWELFLLKTKRIKDRII*	Duplodnaviria	Heunggongvirae	Uroviricota	Caudoviricetes					IMG_VR
aca10	IMGVR_UViG_3300049846_000681|3300049846|Ga0499941_000153_25042_25236	1.28e-12	50.909	65	64	5	59	4	58	MQDNPTPQQVREARSKAGLSASKAAALIYRSPRNWQQWELGERKMCPALFELFCLKVKNVRSGE	Duplodnaviria	Heunggongvirae	Uroviricota	Caudoviricetes					IMG_VR
aca10	IMGVR_UViG_3300047546_001893|3300047546|Ga0485229_001943_3813_4007	1.28e-12	50.909	65	64	5	59	4	58	MQDNPTPQQVREARSKAGLSASKAAALIYRSPRNWQQWELGERKMCPALFELFCLKVKNVRSGE	Duplodnaviria	Heunggongvirae	Uroviricota	Caudoviricetes					IMG_VR
aca10	IMGVR_UViG_3300043395_000841|3300043395|Ga0451677_0002577_9001_9195	1.32e-12	50.909	65	64	5	59	4	58	VQDNPTPQQVREARSKAGLSASKAAALIYRSPRNWQQWELGERKMCPALFELFCLKVKNVRSGE	Duplodnaviria	Heunggongvirae	Uroviricota	Caudoviricetes					IMG_VR
aca10	IMGVR_UViG_3300049789_000025|3300049789|Ga0497395_0000007_1416_1607	1.35e-12	52.727	65	63	6	60	4	58	MKIPKPETIRAARHKAGLSQTAAAQLIWSHLRSWQDWESGNRRMMPAVWFAFLVRAKMFKTRT	Duplodnaviria	Heunggongvirae	Uroviricota	Caudoviricetes					IMG_VR
aca10	IMGVR_UViG_3300049439_000016|3300049439|Ga0497386_000002_686_877	1.35e-12	52.727	65	63	6	60	4	58	MKIPKPETIRAARHKAGLSQTAAAQLIWSHLRSWQDWESGNRRMMPAVWFAFLVRAKMFKTRT	Duplodnaviria	Heunggongvirae	Uroviricota	Caudoviricetes					IMG_VR
aca10	IMGVR_UViG_3300049438_000006|3300049438|Ga0497383_000044_3958_4149	1.35e-12	52.727	65	63	6	60	4	58	MKIPKPETIRAARHKAGLSQTAAAQLIWSHLRSWQDWESGNRRMMPAVWFAFLVRAKMFKTRT	Duplodnaviria	Heunggongvirae	Uroviricota	Caudoviricetes					IMG_VR
aca10	IMGVR_UViG_3300049175_000021|3300049175|Ga0497389_0000002_17960_18151	1.35e-12	52.727	65	63	6	60	4	58	MKIPKPETIRAARHKAGLSQTAAAQLIWSHLRSWQDWESGNRRMMPAVWFAFLVRAKMFKTRT	Duplodnaviria	Heunggongvirae	Uroviricota	Caudoviricetes					IMG_VR
aca10	IMGVR_UViG_3300049145_000011|3300049145|Ga0497385_000008_14027_14218	1.35e-12	52.727	65	63	6	60	4	58	MKIPKPETIRAARHKAGLSQTAAAQLIWSHLRSWQDWESGNRRMMPAVWFAFLVRAKMFKTRT	Duplodnaviria	Heunggongvirae	Uroviricota	Caudoviricetes					IMG_VR
aca10	IMGVR_UViG_3300025889_000375|3300025889|Ga0208644_100037416	1.36e-12	52.83	65	62	5	57	3	55	MKSPTPEQIKAARANAGLTQSQAALMVYKTLNAWQKWEAGDRDMDPAVWELFLHKLGQSFIA	Duplodnaviria	Heunggongvirae	Uroviricota	Caudoviricetes					IMG_VR
aca10	QMV33504.1	3e-19	65.385	65	67	6	57	8	59	MTTARIPPTAQQVREAREAAGLTQTEAGALVYSALRAWQQWEAGDRRMHPALWELFRIKIIMRVTHN	Duplodnaviria	Heunggongvirae	Uroviricota	Caudoviricetes			Rahariannevirus	Rahariannevirus raharianne	GenBank Phage
aca11	IMGVR_UViG_3300045988_015307|3300045988|Ga0495776_035793_8082_8273	2.01e-33	90.323	63	63	1	62	1	62	MKVDTKQIEWLLENASGYQISKMSGVAQPTISALVKGKRKVENLTIETGHKLTELANQMQKTS	Duplodnaviria	Heunggongvirae	Uroviricota	Caudoviricetes					IMG_VR
aca11	IMGVR_UViG_2826211074_000001|2826211074|2826212031	1.48e-37	98.413	63	63	1	63	1	63	MKVDTKQIEWLLKNASGYQISKMSGVAQPTISALINKKRSIENLTIETGHKLTELANQMQETP	Duplodnaviria	Heunggongvirae	Uroviricota	Caudoviricetes					IMG_VR
aca11	IMGVR_UViG_7000000720_000050|7000000720|SRS045197_WUGC_scaffold_507__gene_539	4.8e-32	84.127	63	63	1	63	1	63	MKVDTNQIEWLLKNASGYQIAKISGIPQPTISALVTGKRKVENLTIETGHKLTELANQMQKTP	Duplodnaviria	Heunggongvirae	Uroviricota	Caudoviricetes					IMG_VR
aca11	IMGVR_UViG_3300007654_000063|3300007654|Ga0105017_10040055	4.93e-32	84.127	63	64	1	63	1	63	MKVDTNQIEWLLKNASGYQIAKISGIPQPTISALVTGKRKVENLTIETGHKLTELANQMQKTP*	Duplodnaviria	Heunggongvirae	Uroviricota	Caudoviricetes					IMG_VR
aca11	IMGVR_UViG_3300008341_000032|3300008341|Ga0115381_1002965	5.39e-32	90.164	63	64	1	61	1	61	MKVDTNQIEWLLENVSGYQISKKSGVAQPTISALINKKRNIENLTIETGHKLTELANEMQKIT*	Duplodnaviria	Heunggongvirae	Uroviricota	Caudoviricetes					IMG_VR
aca11	IMGVR_UViG_3300045988_004068|3300045988|Ga0495776_074868_1641_1832	5.25e-32	90.164	63	63	1	61	1	61	MKVDTNQIEWLLENVSGYQISKKSGVAQPTISALINKKRNIENLTIETGHKLTELANEMQKIT	Duplodnaviria	Heunggongvirae	Uroviricota	Caudoviricetes					IMG_VR
aca11	IMGVR_UViG_2531839452_000002|2531839452|2533579438	3.84e-38	100	63	63	1	63	1	63	MKVDTKQIEWLLKNASGYQISKMSGVAQPTISALINKKRSIENLTIETGHKLTELANQMQKTP	Duplodnaviria	Heunggongvirae	Uroviricota	Caudoviricetes					IMG_VR
aca11	IMGVR_UViG_3300007968_000009|3300007968|Ga0105969_1001475	1.85e-27	77.419	63	64	1	62	1	62	MKVDTNQIEWLLKNASGYQIAKNSGIPQPTISALVTGKRKVKNLTIETGHKLTELANKLQGTS*	Duplodnaviria	Heunggongvirae	Uroviricota	Caudoviricetes					IMG_VR
aca11	IMGVR_UViG_2554235410_000001|2554235410|2555904753	9.03e-11	45.161	63	62	1	62	1	62	MKADSKKIKWLLENETQYKISKSTGVAQSKLSSLKNGKIKLGNISLEVASKLTKYSEEIQKS	Duplodnaviria	Heunggongvirae	Uroviricota	Caudoviricetes					IMG_VR
aca11	IMGVR_UViG_7000000177_000006|7000000177|C727255__gene_15094	1.31e-11	50	63	245	1	60	1	60	MKADSKKIKWLLDNFSQYEISKATGVAQPSLSNIKSGTRKIENLSLKVASKLTEYAEELKMEKANQLLETIKNNDVSYAIANEDGAVYCNCETSNIMDIYGHDGKDGHFYGVYGDAVGGQIDSRNVSDDVILKAIRLMLDLGEPVERPEIPTGSDFKQTFVDGYFEAVELMKQSGLLQEQEENEKVKEWIETHKDVAGSTVKHSSFGIGKVVEIKDNAIVIDFEGAGRKSLALEAVVESDLLDFE	Duplodnaviria	Heunggongvirae	Uroviricota	Caudoviricetes					IMG_VR
aca11	IMGVR_UViG_7000000175_000002|7000000175|SRS017445_Baylor_scaffold_69596__gene_95338	1.31e-11	50	63	245	1	60	1	60	MKADSKKIKWLLDNFSQYEISKATGVAQPSLSNIKSGTRKIENLSLKVASKLTEYAEELKMEKANQLLETIKNNDVSYAIANEDGAVYCNCETSNIMDIYGHDGKDGHFYGVYGDAVGGQIDSRNVSDDVILKAIRLMLDLGEPVERPEIPTGSDFKQTFVDGYFEAVELMKQSGLLQEQEENEKVKEWIETHKDVAGSTVKHSSFGIGKVVEIKDNAIVIDFEGAGRKSLALEAVVESDLLDFE	Duplodnaviria	Heunggongvirae	Uroviricota	Caudoviricetes					IMG_VR
aca11	IMGVR_UViG_3300007357_000163|3300007357|Ga0104764_10005172	1.33e-11	50	63	246	1	60	1	60	MKADSKKIKWLLDNFSQYEISKATGVAQPSLSNIKSGTRKIENLSLKVASKLTEYAEELKMEKANQLLETIKNNDVSYAIANEDGAVYCNCETSNIMDIYGHDGKDGHFYGVYGDAVGGQIDSRNVSDDVILKAIRLMLDLGEPVERPEIPTGSDFKQTFVDGYFEAVELMKQSGLLQEQEENEKVKEWIETHKDVAGSTVKHSSFGIGKVVEIKDNAIVIDFEGAGRKSLALEAVVESDLLDFE*	Duplodnaviria	Heunggongvirae	Uroviricota	Caudoviricetes					IMG_VR
aca11	IMGVR_UViG_3300007278_000002|3300007278|Ga0104339_10003722	1.33e-11	50	63	246	1	60	1	60	MKADSKKIKWLLDNFSQYEISKATGVAQPSLSNIKSGTRKIENLSLKVASKLTEYAEELKMEKANQLLETIKNNDVSYAIANEDGAVYCNCETSNIMDIYGHDGKDGHFYGVYGDAVGGQIDSRNVSDDVILKAIRLMLDLGEPVERPEIPTGSDFKQTFVDGYFEAVELMKQSGLLQEQEENEKVKEWIETHKDVAGSTVKHSSFGIGKVVEIKDNAIVIDFEGAGRKSLALEAVVESDLLDFE*	Duplodnaviria	Heunggongvirae	Uroviricota	Caudoviricetes					IMG_VR
aca11	IMGVR_UViG_3300045988_032068|3300045988|Ga0495776_143734_33522_33713	5.73e-37	95.238	63	63	1	63	1	63	MKVDTKQIEWLLKNASGYQIAKMSGVAQPTISALINKKRSVENLTIETGHKLTELANQMQETP	Duplodnaviria	Heunggongvirae	Uroviricota	Caudoviricetes					IMG_VR
aca11	IMGVR_UViG_3300045988_064491|3300045988|Ga0495776_128495_1454_1645	5.73e-37	95.238	63	63	1	63	1	63	MKVDTKQIEWLLKNASGYQIAKMSGVAQPTISALINKKRSVENLTIETGHKLTELANQMQETP	Duplodnaviria	Heunggongvirae	Uroviricota	Caudoviricetes					IMG_VR
aca11	IMGVR_UViG_644736406_000003|644736406|644845729	5.06e-09	43.478	63	81	1	61	11	79	MQRKIFGGNDMKADSKKIEWLLENASQYSIAKGTGITQSKLSYLLKGIKEPSHPKAIKIENLSLEIASKLTNFSEEIQKNK	Duplodnaviria	Heunggongvirae	Uroviricota	Caudoviricetes					IMG_VR
aca11	IMGVR_UViG_2923230868_000002|2923230868|2923231623	3.57e-09	43.478	63	71	1	61	1	69	MKADSKKIEWLLENASQYSIAKGTGITQSKLSYLLKGIKEPSHPKAIKIENLSLEIASKLTNFSEEIQKNK	Duplodnaviria	Heunggongvirae	Uroviricota	Caudoviricetes					IMG_VR
aca11	IMGVR_UViG_2687453241_000002|2687453241|2688010952	3.57e-09	43.478	63	71	1	61	1	69	MKADSKKIEWLLENASQYSIAKGTGITQSKLSYLLKGIKEPSHPKAIKIENLSLEIASKLTNFSEEIQKNK	Duplodnaviria	Heunggongvirae	Uroviricota	Caudoviricetes					IMG_VR
aca11	IMGVR_UViG_2558860382_000008|2558860382|2559690536	3.57e-09	43.478	63	71	1	61	1	69	MKADSKKIEWLLENASQYSIAKGTGITQSKLSYLLKGIKEPSHPKAIKIENLSLEIASKLTNFSEEIQKNK	Duplodnaviria	Heunggongvirae	Uroviricota	Caudoviricetes					IMG_VR
aca11	IMGVR_UViG_2926464969_000005|2926464969|2926466148	3.92e-09	43.478	63	74	1	61	1	69	MKADSKKIEWLLENASQYSIAKGTGITQSKLSYLLKGIKEPSHPKAIKIENLSLEIASKLTNFSEEIQKNKKNA	Duplodnaviria	Heunggongvirae	Uroviricota	Caudoviricetes					IMG_VR
aca11	IMGVR_UViG_3300008518_000015|3300008518|Ga0115191_1003114	6.56e-06	39.344	63	64	1	61	1	61	MLVDINAIKWLLENATAYSISKNCGLSTQAVDKYKNGISDIMNMRLKHAIKMTEYANQFKKEK*	Duplodnaviria	Heunggongvirae	Uroviricota	Caudoviricetes					IMG_VR
aca11	IMGVR_UViG_3300045988_041304|3300045988|Ga0495776_145405_32812_33018	8.65e-28	85.714	63	68	1	56	1	56	MKVDTKQIEWLLKNATGYQIAKISGVAQPTISDLINKKRSVENLTIATGHRLTEAAYTLKASESNEKD	Duplodnaviria	Heunggongvirae	Uroviricota	Caudoviricetes					IMG_VR
aca11	IMGVR_UViG_3300045988_043166|3300045988|Ga0495776_185463_865_1071	5.47e-27	83.929	63	68	1	56	1	56	MKVDTNQIEWLLKNATGYQIAKISGVAQPTISDLINKKRSVENLTIATGHRLTEAAYALKASEENEKE	Duplodnaviria	Heunggongvirae	Uroviricota	Caudoviricetes					IMG_VR
aca11	IMGVR_UViG_3300045988_029236|3300045988|Ga0495776_090142_614_820	5.53e-27	83.929	63	68	1	56	1	56	MKVDTNQIEWLLKNATGYQIAKISGVAQPTISDLINKKRSVENLTIATGHRLTEAAYTLKASKKNEKD	Duplodnaviria	Heunggongvirae	Uroviricota	Caudoviricetes					IMG_VR
aca11	IMGVR_UViG_3300045988_004048|3300045988|Ga0495776_131682_1104_1313	7.39e-27	78.333	63	69	1	60	1	60	MKVDTNQIEWLLNNATGYQIAKISGVAQPTISDLINKKRSVENLTIATGHRLTEAAYTLQMASESNEKD	Duplodnaviria	Heunggongvirae	Uroviricota	Caudoviricetes					IMG_VR
aca11	IMGVR_UViG_3300045988_006664|3300045988|Ga0495776_184155_2447_2653	8.13e-23	68.333	63	68	1	60	1	60	MKVDTKQIEWLLKNATGYQIAKISGIPQPTISALVTGKRKVKNLTIVTGYRLTEAAYTLKASEENEKD	Duplodnaviria	Heunggongvirae	Uroviricota	Caudoviricetes					IMG_VR
aca11	IMGVR_UViG_3300008534_000030|3300008534|Ga0111050_10054623	2.81e-21	68.852	63	65	1	61	1	61	MKVDTEKIEWLLKNATQYNISKNTGVAQATISNIINGKRELKNLTIEVGSKLTEYADQLQKQNN*	Duplodnaviria	Heunggongvirae	Uroviricota	Caudoviricetes					IMG_VR
aca11	IMGVR_UViG_7000000177_000009|7000000177|SRS017441_Baylor_scaffold_3975__gene_4437	1.69e-20	65.574	63	159	1	61	1	61	MKIDTRQIEWMLDHATGYQVAKMSGVAQQTISALITGKRKLENLTIITGYKLTEASYLLQEEFLRKNEGLILEAKEDMDIYDENFEVIAVLMSDGFISKYIYANPPMREDFESDKEFEEILEGHYESLEALKGLDIKKMKLKDLLKKLEEQRNFFKNSN	Duplodnaviria	Heunggongvirae	Uroviricota	Caudoviricetes					IMG_VR
aca11	IMGVR_UViG_3300007278_000004|3300007278|Ga0104339_10004853	1.74e-20	65.574	63	160	1	61	1	61	MKIDTRQIEWMLDHATGYQVAKMSGVAQQTISALITGKRKLENLTIITGYKLTEASYLLQEEFLRKNEGLILEAKEDMDIYDENFEVIAVLMSDGFISKYIYANPPMREDFESDKEFEEILEGHYESLEALKGLDIKKMKLKDLLKKLEEQRNFFKNSN*	Duplodnaviria	Heunggongvirae	Uroviricota	Caudoviricetes					IMG_VR
aca11	IMGVR_UViG_3300007358_000133|3300007358|Ga0104765_1069292	2.26e-20	65.574	63	65	1	61	1	61	MKVDTEKIDWLLKNATQYNISKNTGVAQATISNIINGKRALKNLTIEVGSKLTKYADQLQKQDN*	Duplodnaviria	Heunggongvirae	Uroviricota	Caudoviricetes					IMG_VR
aca11	IMGVR_UViG_3300045988_074758|3300045988|Ga0495776_033475_29906_30385	5.41e-20	65.574	63	159	1	61	1	61	MKIDTNQIEWMLDHATGYQVAKMSGVAQQTISALITGKRKLENLTIITGYKLTEASYLLQEELLKKNEGLILEAKEDMDIYDGDFEVVAVLMSDGFISKYIYANPPMREDFESDKEFEEILEGHYESLEALKGLDIKKMKLKDLLKKLEEQRNFFKNSN	Duplodnaviria	Heunggongvirae	Uroviricota	Caudoviricetes					IMG_VR
aca11	IMGVR_UViG_3300007994_000034|3300007994|Ga0113878_10038728	4.32e-19	65	63	67	1	60	1	60	MKVDTEKIEWLLKNATQYNISKNTGVAQATISNIINGKRALKNLTIEVGSKLTKYAEQLKNIENED*	Duplodnaviria	Heunggongvirae	Uroviricota	Caudoviricetes					IMG_VR
aca11	IMGVR_UViG_3300008141_000069|3300008141|Ga0114170_1038933	4.47e-19	65	63	67	1	60	1	60	MKVDTEKIEWLLKNATQYNISKNTGVAQATISNIINGKRALKNLTIEVGSKLTKYAEQLKNMENEN*	Duplodnaviria	Heunggongvirae	Uroviricota	Caudoviricetes					IMG_VR
aca11	IMGVR_UViG_3300007728_000184|3300007728|Ga0105754_10005308	4.47e-19	65	63	67	1	60	1	60	MKVDTEKIEWLLKNATQYNISKNTGVAQATISNIINGKRALKNLTIEVGSKLTKYAEQLKNMENEN*	Duplodnaviria	Heunggongvirae	Uroviricota	Caudoviricetes					IMG_VR
aca11	IMGVR_UViG_3300008138_000046|3300008138|Ga0114843_10030943	1.18e-16	59.016	63	65	1	61	1	61	MKVDTEKIEWLLNNATQYRIHKDTGVTLSILSRLVNGERKIENLTIRTGSTLTEYADQLQKQDN*	Duplodnaviria	Heunggongvirae	Uroviricota	Caudoviricetes					IMG_VR
aca11	IMGVR_UViG_3300007167_000018|3300007167|Ga0102715_100008614	1.18e-16	59.016	63	65	1	61	1	61	MKVDTEKIEWLLNNATQYRIHKDTGVTLSILSRLVNGERKIENLTIRTGSTLTEYADQLQKQDN*	Duplodnaviria	Heunggongvirae	Uroviricota	Caudoviricetes					IMG_VR
aca11	IMGVR_UViG_3300007123_000050|3300007123|Ga0102684_10065723	1.18e-16	59.016	63	65	1	61	1	61	MKVDTEKIEWLLNNATQYRIHKDTGVTLSILSRLVNGERKIENLTIRTGSTLTEYADQLQKQDN*	Duplodnaviria	Heunggongvirae	Uroviricota	Caudoviricetes					IMG_VR
aca11	IMGVR_UViG_2802429212_000001|2802429212|2804532036	1.82e-16	58.333	63	63	1	60	1	60	MKVDTDKIDWLLKNETQYKITKDTGVAQVTLSGLISGKRKIENLTVKVASKLTEYAEEIQNIK	Duplodnaviria	Heunggongvirae	Uroviricota	Caudoviricetes					IMG_VR
aca11	IMGVR_UViG_645951817_000001|645951817|646090888	2.08e-16	59.016	63	64	1	61	1	61	MKVDTKKIEWLLNNATQYRINKDTGVTLSILSRLVNGERKIENLTIRTGSTLTEYAEKLQKQEK	Duplodnaviria	Heunggongvirae	Uroviricota	Caudoviricetes					IMG_VR
aca11	IMGVR_UViG_7000000176_000024|7000000176|SRS016200_WUGC_scaffold_48563__gene_62993	2.08e-16	59.016	63	64	1	61	1	61	MKVDTKKIEWLLNNATQYRINKDTGVTLSILSRLVNGERKIENLTIRTGSTLTEYAEKLQKQEK	Duplodnaviria	Heunggongvirae	Uroviricota	Caudoviricetes					IMG_VR
aca11	IMGVR_UViG_3300045988_037964|3300045988|Ga0495776_107692_891_1085	2.08e-16	59.016	63	64	1	61	1	61	MKVDTKKIEWLLNNATQYRINKDTGVTLSILSRLVNGERKIENLTIRTGSTLTEYAEKLQKQEK	Duplodnaviria	Heunggongvirae	Uroviricota	Caudoviricetes					IMG_VR
aca11	IMGVR_UViG_3300007358_000025|3300007358|Ga0104765_10073432	2.14e-16	59.016	63	65	1	61	1	61	MKVDTKKIEWLLNNATQYRINKDTGVTLSILSRLVNGERKIENLTIRTGSTLTEYAEKLQKQEK*	Duplodnaviria	Heunggongvirae	Uroviricota	Caudoviricetes					IMG_VR
aca11	IMGVR_UViG_2802429212_000002|2802429212|2804532291	5.7e-16	58.333	63	63	1	60	1	60	MKVDTDKIKWLLENETQYKISKDTGVAQVTLSGLISGKRKIENLTVKVASKLTEYAEEIQNIK	Duplodnaviria	Heunggongvirae	Uroviricota	Caudoviricetes					IMG_VR
aca11	IMGVR_UViG_7000000442_000054|7000000442|SRS051791_LANL_scaffold_44502__gene_89044	7.55e-16	56.452	63	77	1	62	1	62	MKVDTDKIEWLLKNATQYEIAINTGVAQSTISNIVNGKRELKNVTIEVGAKLTSYAIKKQRSVSVPQNVQTTEDVDR	Duplodnaviria	Heunggongvirae	Uroviricota	Caudoviricetes					IMG_VR
aca11	IMGVR_UViG_3300008636_000074|3300008636|Ga0111420_1029225	7.74e-16	56.452	63	78	1	62	1	62	MKVDTDKIEWLLKNATQYEIAINTGVAQSTISNIVNGKRELKNVTIEVGAKLTSYAIKKQRSVSVPQNVQTTEDVDR*	Duplodnaviria	Heunggongvirae	Uroviricota	Caudoviricetes					IMG_VR
aca11	IMGVR_UViG_7000000576_000093|7000000576|SRS022621_Baylor_scaffold_76485__gene_95514	8.03e-16	57.377	63	64	1	61	1	61	MKVDTEKIEWLLNNATQYRINKDTGVTLSILSRLVNGERKIENLTIRTGSALTEYAEKLQKQEK	Duplodnaviria	Heunggongvirae	Uroviricota	Caudoviricetes					IMG_VR
aca11	IMGVR_UViG_3300008153_000045|3300008153|Ga0114320_100020351	8.24e-16	57.377	63	65	1	61	1	61	MKVDTEKIEWLLNNATQYRINKDTGVTLSILSRLVNGERKIENLTIRTGSALTEYAEKLQKQEK*	Duplodnaviria	Heunggongvirae	Uroviricota	Caudoviricetes					IMG_VR
aca11	IMGVR_UViG_3300008143_000145|3300008143|Ga0114287_10031952	8.24e-16	57.377	63	65	1	61	1	61	MKVDTEKIEWLLNNATQYRINKDTGVTLSILSRLVNGERKIENLTIRTGSALTEYAEKLQKQEK*	Duplodnaviria	Heunggongvirae	Uroviricota	Caudoviricetes					IMG_VR
aca11	IMGVR_UViG_3300008136_000091|3300008136|Ga0113979_10174213	8.24e-16	57.377	63	65	1	61	1	61	MKVDTEKIEWLLNNATQYRINKDTGVTLSILSRLVNGERKIENLTIRTGSALTEYAEKLQKQEK*	Duplodnaviria	Heunggongvirae	Uroviricota	Caudoviricetes					IMG_VR
aca11	IMGVR_UViG_3300045988_074896|3300045988|Ga0495776_148382_36392_36625	8.33e-16	56.452	63	77	1	62	1	62	MRVDTDKIEWLLKNATQYDIAINTGVAQSTISNIVNGKRELKNLTIEVGAKLTSYAIKKQRSVSVPRNVQTTEDEDR	Duplodnaviria	Heunggongvirae	Uroviricota	Caudoviricetes					IMG_VR
aca11	IMGVR_UViG_3300008732_000014|3300008732|Ga0113984_10028832	8.72e-16	59.016	63	69	1	61	1	61	MKVDTKAIEWLLANATRYRISKETGVPQSNLSELVNGKREMKNLTIEVGSKLTAYAKKRMKEAKKVEV*	Duplodnaviria	Heunggongvirae	Uroviricota	Caudoviricetes					IMG_VR
aca11	IMGVR_UViG_3300006460_000015|3300006460|Ga0100061_10042925	1.45e-15	54.839	63	78	1	62	1	62	MRVDTDKIEWLLKNATQYEIAINTGVAQSTISNIVNGKRELKNVTIEVGAKLTSYAIKKQRSVSVPQNVQTTEDVDR*	Duplodnaviria	Heunggongvirae	Uroviricota	Caudoviricetes					IMG_VR
aca11	IMGVR_UViG_3300007347_000032|3300007347|Ga0104340_10058910	2.35e-15	57.377	63	64	1	61	1	61	MKVDTKKIEWLLNNATQYRINKDTGVNLSILGRLVRGERKIENLTIKTGSLLTEYADQLQKKK*	Duplodnaviria	Heunggongvirae	Uroviricota	Caudoviricetes					IMG_VR
aca11	IMGVR_UViG_2700989470_000002|2700989470|2702817496	3.44e-15	55.738	63	63	1	61	1	61	MKVDTDKIKWLLENETQYKISKDTGVAQVTLSGLISGKRKLENLTVKVASKLTNYAEEIQKNK	Duplodnaviria	Heunggongvirae	Uroviricota	Caudoviricetes					IMG_VR
aca11	IMGVR_UViG_7000000393_000004|7000000393|SRS019327_WUGC_scaffold_71803__gene_123348	4.7e-15	54.839	63	77	1	62	1	62	MKVDTKKIEWLLDNVTQYEISKHCGVSQSTLSSVKTGKRQLKNLTIEIGDKLTTYAKKKQRSVSVPQNVQTTEDVDR	Duplodnaviria	Heunggongvirae	Uroviricota	Caudoviricetes					IMG_VR
aca11	IMGVR_UViG_3300008537_000007|3300008537|Ga0111051_10049445	4.83e-15	54.839	63	78	1	62	1	62	MKVDTKKIEWLLDNVTQYEISKHCGVSQSTLSSVKTGKRQLKNLTIEIGDKLTTYAKKKQRSVSVPQNVQTTEDVDR*	Duplodnaviria	Heunggongvirae	Uroviricota	Caudoviricetes					IMG_VR
aca11	IMGVR_UViG_7000000727_000176|7000000727|SRS014470_WUGC_scaffold_49243__gene_58662	9.92e-15	60.714	63	68	1	56	1	56	MKVDTNAIEWLLSNATRYRISKETGVPQSNLSDLVNGKREMKNLTIEVGSKLTAYAKKLKKELKKVEA	Duplodnaviria	Heunggongvirae	Uroviricota	Caudoviricetes					IMG_VR
aca11	IMGVR_UViG_7000000461_000020|7000000461|SRS045127_LANL_scaffold_16517__gene_17732	9.92e-15	60.714	63	68	1	56	1	56	MKVDTNAIEWLLSNATRYRISKETGVPQSNLSDLVNGKREMKNLTIEVGSKLTAYAKKLKKELKKVEA	Duplodnaviria	Heunggongvirae	Uroviricota	Caudoviricetes					IMG_VR
aca11	IMGVR_UViG_7000000436_000034|7000000436|SRS015644_WUGC_scaffold_46285__gene_74490	9.92e-15	60.714	63	68	1	56	1	56	MKVDTNAIEWLLSNATRYRISKETGVPQSNLSDLVNGKREMKNLTIEVGSKLTAYAKKLKKELKKVEA	Duplodnaviria	Heunggongvirae	Uroviricota	Caudoviricetes					IMG_VR
aca11	IMGVR_UViG_7000000386_000129|7000000386|SRS018791_WUGC_scaffold_52201__gene_72988	9.92e-15	60.714	63	68	1	56	1	56	MKVDTNAIEWLLSNATRYRISKETGVPQSNLSDLVNGKREMKNLTIEVGSKLTAYAKKLKKELKKVEA	Duplodnaviria	Heunggongvirae	Uroviricota	Caudoviricetes					IMG_VR
aca11	IMGVR_UViG_7000000326_000001|7000000326|SRS013879_WUGC_scaffold_10957__gene_10233	9.92e-15	60.714	63	68	1	56	1	56	MKVDTNAIEWLLSNATRYRISKETGVPQSNLSDLVNGKREMKNLTIEVGSKLTAYAKKLKKELKKVEA	Duplodnaviria	Heunggongvirae	Uroviricota	Caudoviricetes					IMG_VR
aca11	IMGVR_UViG_7000000298_000051|7000000298|SRS016569_Baylor_scaffold_52189__gene_71869	9.92e-15	60.714	63	68	1	56	1	56	MKVDTNAIEWLLSNATRYRISKETGVPQSNLSDLVNGKREMKNLTIEVGSKLTAYAKKLKKELKKVEA	Duplodnaviria	Heunggongvirae	Uroviricota	Caudoviricetes					IMG_VR
aca11	IMGVR_UViG_3300008715_000049|3300008715|Ga0115609_100041727	1.02e-14	60.714	63	69	1	56	1	56	MKVDTNAIEWLLSNATRYRISKETGVPQSNLSDLVNGKREMKNLTIEVGSKLTAYAKKLKKELKKVEA*	Duplodnaviria	Heunggongvirae	Uroviricota	Caudoviricetes					IMG_VR
aca11	IMGVR_UViG_3300008660_000014|3300008660|Ga0111492_10011241	1.02e-14	60.714	63	69	1	56	1	56	MKVDTNAIEWLLSNATRYRISKETGVPQSNLSDLVNGKREMKNLTIEVGSKLTAYAKKLKKELKKVEA*	Duplodnaviria	Heunggongvirae	Uroviricota	Caudoviricetes					IMG_VR
aca11	IMGVR_UViG_3300008626_000015|3300008626|Ga0111364_10029231	1.02e-14	60.714	63	69	1	56	1	56	MKVDTNAIEWLLSNATRYRISKETGVPQSNLSDLVNGKREMKNLTIEVGSKLTAYAKKLKKELKKVEA*	Duplodnaviria	Heunggongvirae	Uroviricota	Caudoviricetes					IMG_VR
aca11	IMGVR_UViG_3300008522_000043|3300008522|Ga0111045_10022513	1.02e-14	60.714	63	69	1	56	1	56	MKVDTNAIEWLLSNATRYRISKETGVPQSNLSDLVNGKREMKNLTIEVGSKLTAYAKKLKKELKKVEA*	Duplodnaviria	Heunggongvirae	Uroviricota	Caudoviricetes					IMG_VR
aca11	IMGVR_UViG_3300007803_000003|3300007803|Ga0105780_10032639	1.02e-14	60.714	63	69	1	56	1	56	MKVDTNAIEWLLSNATRYRISKETGVPQSNLSDLVNGKREMKNLTIEVGSKLTAYAKKLKKELKKVEA*	Duplodnaviria	Heunggongvirae	Uroviricota	Caudoviricetes					IMG_VR
aca11	IMGVR_UViG_3300006260_000004|3300006260|Ga0099518_10046141	1.02e-14	60.714	63	69	1	56	1	56	MKVDTNAIEWLLSNATRYRISKETGVPQSNLSDLVNGKREMKNLTIEVGSKLTAYAKKLKKELKKVEA*	Duplodnaviria	Heunggongvirae	Uroviricota	Caudoviricetes					IMG_VR
aca11	IMGVR_UViG_3300007711_000028|3300007711|Ga0105642_100010657	4.77e-14	54.098	63	65	1	61	1	61	MKVDTEKIEWLLSNVTQYRINKDTGVNLSILGRLVRGERKIENLTIKTGCLLTEYADQLQKQDN*	Duplodnaviria	Heunggongvirae	Uroviricota	Caudoviricetes					IMG_VR
aca11	IMGVR_UViG_3300045988_111008|3300045988|Ga0495776_085400_10505_10702	6e-14	52.459	63	65	1	61	1	61	MKVDTEKIEWLLSNVTQYRINKDTGVNLSILGRLVRGERKIENLTIKTGYLLTKYADQLQKKNEG	Duplodnaviria	Heunggongvirae	Uroviricota	Caudoviricetes					IMG_VR
aca11	IMGVR_UViG_3300008747_000199|3300008747|Ga0115677_10055422	6.07e-14	54.098	63	65	1	61	1	61	MKVDTDKIEWLLSNVTQYRINKDTGVNLSILGRLVRGERKIENLTIKTGCLLTEYADQLQKQDN*	Duplodnaviria	Heunggongvirae	Uroviricota	Caudoviricetes					IMG_VR
aca11	IMGVR_UViG_3300008626_000138|3300008626|Ga0111364_10095511	6.07e-14	54.098	63	65	1	61	1	61	MKVDTDKIEWLLSNVTQYRINKDTGVNLSILGRLVRGERKIENLTIKTGCLLTEYADQLQKQDN*	Duplodnaviria	Heunggongvirae	Uroviricota	Caudoviricetes					IMG_VR
aca11	IMGVR_UViG_3300008607_000183|3300008607|Ga0111136_10010228	6.07e-14	54.098	63	65	1	61	1	61	MKVDTDKIEWLLSNVTQYRINKDTGVNLSILGRLVRGERKIENLTIKTGCLLTEYADQLQKQDN*	Duplodnaviria	Heunggongvirae	Uroviricota	Caudoviricetes					IMG_VR
aca11	IMGVR_UViG_3300008493_000274|3300008493|Ga0111009_10018329	6.07e-14	54.098	63	65	1	61	1	61	MKVDTDKIEWLLSNVTQYRINKDTGVNLSILGRLVRGERKIENLTIKTGCLLTEYADQLQKQDN*	Duplodnaviria	Heunggongvirae	Uroviricota	Caudoviricetes					IMG_VR
aca11	IMGVR_UViG_3300008147_000168|3300008147|Ga0114367_1056272	6.07e-14	54.098	63	65	1	61	1	61	MKVDTDKIEWLLSNVTQYRINKDTGVNLSILGRLVRGERKIENLTIKTGCLLTEYADQLQKQDN*	Duplodnaviria	Heunggongvirae	Uroviricota	Caudoviricetes					IMG_VR
aca11	IMGVR_UViG_3300008091_000227|3300008091|Ga0105975_10035815	6.07e-14	54.098	63	65	1	61	1	61	MKVDTDKIEWLLSNVTQYRINKDTGVNLSILGRLVRGERKIENLTIKTGCLLTEYADQLQKQDN*	Duplodnaviria	Heunggongvirae	Uroviricota	Caudoviricetes					IMG_VR
aca11	IMGVR_UViG_3300007979_000089|3300007979|Ga0114002_10325013	6.07e-14	54.098	63	65	1	61	1	61	MKVDTDKIEWLLSNVTQYRINKDTGVNLSILGRLVRGERKIENLTIKTGCLLTEYADQLQKQDN*	Duplodnaviria	Heunggongvirae	Uroviricota	Caudoviricetes					IMG_VR
aca11	IMGVR_UViG_3300007728_000024|3300007728|Ga0105754_10000902	6.07e-14	54.098	63	65	1	61	1	61	MKVDTDKIEWLLSNVTQYRINKDTGVNLSILGRLVRGERKIENLTIKTGCLLTEYADQLQKQDN*	Duplodnaviria	Heunggongvirae	Uroviricota	Caudoviricetes					IMG_VR
aca11	IMGVR_UViG_3300007125_000452|3300007125|Ga0102700_10020809	6.07e-14	54.098	63	65	1	61	1	61	MKVDTDKIEWLLSNVTQYRINKDTGVNLSILGRLVRGERKIENLTIKTGCLLTEYADQLQKQDN*	Duplodnaviria	Heunggongvirae	Uroviricota	Caudoviricetes					IMG_VR
aca11	IMGVR_UViG_3300006748_000049|3300006748|Ga0101800_1008664	6.07e-14	54.098	63	65	1	61	1	61	MKVDTDKIEWLLSNVTQYRINKDTGVNLSILGRLVRGERKIENLTIKTGCLLTEYADQLQKQDN*	Duplodnaviria	Heunggongvirae	Uroviricota	Caudoviricetes					IMG_VR
aca11	IMGVR_UViG_3300006460_000049|3300006460|Ga0100061_1031172	6.07e-14	54.098	63	65	1	61	1	61	MKVDTDKIEWLLSNVTQYRINKDTGVNLSILGRLVRGERKIENLTIKTGCLLTEYADQLQKQDN*	Duplodnaviria	Heunggongvirae	Uroviricota	Caudoviricetes					IMG_VR
aca11	IMGVR_UViG_3300006458_000166|3300006458|Ga0100175_1010289	6.07e-14	54.098	63	65	1	61	1	61	MKVDTDKIEWLLSNVTQYRINKDTGVNLSILGRLVRGERKIENLTIKTGCLLTEYADQLQKQDN*	Duplodnaviria	Heunggongvirae	Uroviricota	Caudoviricetes					IMG_VR
aca11	IMGVR_UViG_3300006262_000167|3300006262|Ga0099523_10054963	6.07e-14	54.098	63	65	1	61	1	61	MKVDTDKIEWLLSNVTQYRINKDTGVNLSILGRLVRGERKIENLTIKTGCLLTEYADQLQKQDN*	Duplodnaviria	Heunggongvirae	Uroviricota	Caudoviricetes					IMG_VR
aca11	IMGVR_UViG_3300006260_000027|3300006260|Ga0099518_1004352	6.07e-14	54.098	63	65	1	61	1	61	MKVDTDKIEWLLSNVTQYRINKDTGVNLSILGRLVRGERKIENLTIKTGCLLTEYADQLQKQDN*	Duplodnaviria	Heunggongvirae	Uroviricota	Caudoviricetes					IMG_VR
aca11	IMGVR_UViG_3300008730_000100|3300008730|Ga0113886_10021492	1.35e-13	47.541	63	68	1	61	2	62	MLRADEKKIQWLFENYSGYRIAKESGVAQSVVARLIIGDRELKNVSFETASKLTECAEKLQKQENED*	Duplodnaviria	Heunggongvirae	Uroviricota	Caudoviricetes					IMG_VR
aca11	IMGVR_UViG_3300008611_000214|3300008611|Ga0111137_10069082	1.35e-13	47.541	63	68	1	61	2	62	MLRADEKKIQWLFENYSGYRIAKESGVAQSVVARLIIGDRELKNVSFETASKLTECAEKLQKQENED*	Duplodnaviria	Heunggongvirae	Uroviricota	Caudoviricetes					IMG_VR
aca11	IMGVR_UViG_3300008524_000031|3300008524|Ga0111046_10036518	2.55e-13	52.459	63	65	1	61	1	61	MKVDTDKIEWLLSNVTQYRINKDTGVNLSILGRLVRGERKIENLTIKTGCLLTEYVDQLQKQDN*	Duplodnaviria	Heunggongvirae	Uroviricota	Caudoviricetes					IMG_VR
aca11	IMGVR_UViG_3300045988_142392|3300045988|Ga0495776_160595_32161_32361	2.82e-13	50.82	63	66	1	61	1	61	MKADSEKIEWLIKNCSQYEISKATGVAQANLSHLKAGTRKIENLSLKVASKLTEYAEELKKDNSNS	Duplodnaviria	Heunggongvirae	Uroviricota	Caudoviricetes					IMG_VR
aca11	IMGVR_UViG_3300045988_025006|3300045988|Ga0495776_174008_590_790	2.82e-13	50.82	63	66	1	61	1	61	MKADSEKIEWLIKNCSQYEISKATGVAQANLSHLKAGTRKIENLSLKVASKLTEYAEELKKDNSNS	Duplodnaviria	Heunggongvirae	Uroviricota	Caudoviricetes					IMG_VR
aca11	IMGVR_UViG_7000000293_000082|7000000293|SRS023352_LANL_scaffold_72750__gene_83593	3.06e-13	47.458	63	67	1	59	2	60	MLRADEEKIVWLFENYSGYRIAKESGVSQPLIARLINGTRGLKNVSFETASKLTECAERFIRDDFKR	Duplodnaviria	Heunggongvirae	Uroviricota	Caudoviricetes					IMG_VR
aca11	IMGVR_UViG_3300006262_000292|3300006262|Ga0099523_100038624	3.14e-13	47.458	63	68	1	59	2	60	MLRADEEKIVWLFENYSGYRIAKESGVSQPLIARLINGTRGLKNVSFETASKLTECAERFIRDDFKR*	Duplodnaviria	Heunggongvirae	Uroviricota	Caudoviricetes					IMG_VR
aca11	IMGVR_UViG_3300045988_152895|3300045988|Ga0495776_104318_193_396	3.34e-13	47.458	63	67	1	59	2	60	MLRADEEKIVWLFENYSGYRIAKESGVSQPLIARLINGTRELKNVSFETASKLTECAERFIRDDFKR	Duplodnaviria	Heunggongvirae	Uroviricota	Caudoviricetes					IMG_VR
aca11	IMGVR_UViG_3300008436_000038|3300008436|Ga0115418_1016862	3.42e-13	47.458	63	68	1	59	2	60	MLRADEEKIVWLFENYSGYRIAKESGVSQPLIARLINGTRELKNVSFETASKLTECAERFIRDDFKR*	Duplodnaviria	Heunggongvirae	Uroviricota	Caudoviricetes					IMG_VR
aca11	IMGVR_UViG_3300008280_000092|3300008280|Ga0114267_1006484	3.42e-13	47.458	63	68	1	59	2	60	MLRADEEKIVWLFENYSGYRIAKESGVSQPLIARLINGTRELKNVSFETASKLTECAERFIRDDFKR*	Duplodnaviria	Heunggongvirae	Uroviricota	Caudoviricetes					IMG_VR
aca11	IMGVR_UViG_3300011936_000016|3300011936|Ga0119780_10025915	3.5e-13	47.458	63	68	1	59	2	60	MLRADEEKIVWLFENYSGYRIAKESGVSQPLIARLINGTRELKNVSFETASKLTECAERFISDDFKR*	Duplodnaviria	Heunggongvirae	Uroviricota	Caudoviricetes					IMG_VR
aca11	IMGVR_UViG_3300045988_140647|3300045988|Ga0495776_104483_31804_31998	3.58e-13	52.459	63	64	1	61	1	61	MKVDTDKIEWLLSNVTQYRINKETGVNLSILGRLVRGERKIENLTIKTGSTLTEYAEKLQKQEN	Duplodnaviria	Heunggongvirae	Uroviricota	Caudoviricetes					IMG_VR
aca11	IMGVR_UViG_3300045988_140647|3300045988|Ga0495776_104483_32025_32231	1.77e-11	44.262	63	68	1	61	2	62	MLRADEEKILWLFEHYSGYRISKESGVSQPLIARLINGTRELKNVSFETASKLNQCAERLIKDDFKCE	Duplodnaviria	Heunggongvirae	Uroviricota	Caudoviricetes					IMG_VR
aca11	IMGVR_UViG_3300045988_180920|3300045988|Ga0495776_183335_17050_17244	4.03e-13	52.459	63	64	1	61	1	61	MKVDTEKIEWLLNNVTQYRIKKDTGVNLSILGRLVRGERKIENLTIKTGSTLTEYAEKLQKQEI	Duplodnaviria	Heunggongvirae	Uroviricota	Caudoviricetes					IMG_VR
aca11	IMGVR_UViG_2124908013_000285|2124908013|t300_00559960	4.54e-13	45.902	63	67	1	61	2	62	MLRADEEKIQWLFENYSGYRIAKESGVAQSVVARLIIGDRELKNVSFETASKLTECAEKLQKQENED	Duplodnaviria	Heunggongvirae	Uroviricota	Caudoviricetes					IMG_VR
aca11	IMGVR_UViG_3300008345_000067|3300008345|Ga0115409_1012311	4.65e-13	45.902	63	68	1	61	2	62	MLRADEEKIQWLFENYSGYRIAKESGVAQSVVARLIIGDRELKNVSFETASKLTECAEKLQKQENED*	Duplodnaviria	Heunggongvirae	Uroviricota	Caudoviricetes					IMG_VR
aca11	IMGVR_UViG_3300008154_000007|3300008154|Ga0114321_100027150	4.65e-13	45.902	63	68	1	61	2	62	MLRADEEKIQWLFENYSGYRIAKESGVAQSVVARLIIGDRELKNVSFETASKLTECAEKLQKQENED*	Duplodnaviria	Heunggongvirae	Uroviricota	Caudoviricetes					IMG_VR
aca11	IMGVR_UViG_3300008148_000019|3300008148|Ga0114323_10001491	4.65e-13	45.902	63	68	1	61	2	62	MLRADEEKIQWLFENYSGYRIAKESGVAQSVVARLIIGDRELKNVSFETASKLTECAEKLQKQENED*	Duplodnaviria	Heunggongvirae	Uroviricota	Caudoviricetes					IMG_VR
aca11	IMGVR_UViG_3300008147_000123|3300008147|Ga0114367_1003032	4.65e-13	45.902	63	68	1	61	2	62	MLRADEEKIQWLFENYSGYRIAKESGVAQSVVARLIIGDRELKNVSFETASKLTECAEKLQKQENED*	Duplodnaviria	Heunggongvirae	Uroviricota	Caudoviricetes					IMG_VR
aca11	IMGVR_UViG_3300007724_000054|3300007724|Ga0105680_10061036	4.65e-13	45.902	63	68	1	61	2	62	MLRADEEKIQWLFENYSGYRIAKESGVAQSVVARLIIGDRELKNVSFETASKLTECAEKLQKQENED*	Duplodnaviria	Heunggongvirae	Uroviricota	Caudoviricetes					IMG_VR
aca11	IMGVR_UViG_3300007196_000056|3300007196|Ga0103270_1004209	4.65e-13	45.902	63	68	1	61	2	62	MLRADEEKIQWLFENYSGYRIAKESGVAQSVVARLIIGDRELKNVSFETASKLTECAEKLQKQENED*	Duplodnaviria	Heunggongvirae	Uroviricota	Caudoviricetes					IMG_VR
aca11	IMGVR_UViG_3300007791_000049|3300007791|Ga0105806_10008362	5.76e-13	48.333	63	66	1	60	1	60	MKADSKKIKWLLDNFSQYEISRATGVAQPSLSNIKSGTRKIENLSLKVASKLTEYAEELKMEKAK*	Duplodnaviria	Heunggongvirae	Uroviricota	Caudoviricetes					IMG_VR
aca11	IMGVR_UViG_3300008589_000148|3300008589|Ga0111083_10036612	6.77e-13	52.459	63	65	1	61	1	61	MKVDTDKIEWLLSKVTQYRINKDTGVNLSILGRLVRGERKIENLTIKTGCLLTEYADQLQKQDN*	Duplodnaviria	Heunggongvirae	Uroviricota	Caudoviricetes					IMG_VR
aca11	IMGVR_UViG_3300045988_065820|3300045988|Ga0495776_022694_257_463	8.5e-13	45.902	63	68	1	61	2	62	MLRADEEKIQWLFENYSGYRIAKESGVSQPLIARLINGTRELKNVSFETASKLTQCAETLIKDDLKVE	Duplodnaviria	Heunggongvirae	Uroviricota	Caudoviricetes					IMG_VR
aca11	IMGVR_UViG_3300008490_000442|3300008490|Ga0115197_100022027	8.91e-13	45.902	63	69	1	61	2	62	MLRADEEKIQWLFENYSGYRIAKESGVSQPLIARLINGTRELKNVSFETASKLTQCAETLIKDDLKVK*	Duplodnaviria	Heunggongvirae	Uroviricota	Caudoviricetes					IMG_VR
aca11	IMGVR_UViG_3300008283_000235|3300008283|Ga0110914_1014289	8.91e-13	45.902	63	69	1	61	2	62	MLRADEEKIQWLFENYSGYRIAKESGVSQPLIARLINGTRELKNVSFETASKLTQCAETLIKDDLKVK*	Duplodnaviria	Heunggongvirae	Uroviricota	Caudoviricetes					IMG_VR
aca11	IMGVR_UViG_3300014024_000114|3300014024|Ga0119801_10022339	9.31e-13	50	63	65	1	60	1	60	MKVDTNQIKWLFENETQYRISKETGVAQPVIARLKNGERKLENASIKVGAALTAYAEKLKNEKE*	Duplodnaviria	Heunggongvirae	Uroviricota	Caudoviricetes					IMG_VR
aca11	IMGVR_UViG_3300013751_000150|3300013751|Ga0119802_1000027113	9.31e-13	50	63	65	1	60	1	60	MKVDTNQIKWLFENETQYRISKETGVAQPVIARLKNGERKLENASIKVGAALTAYAEKLKNEKE*	Duplodnaviria	Heunggongvirae	Uroviricota	Caudoviricetes					IMG_VR
aca11	IMGVR_UViG_3300045988_108325|3300045988|Ga0495776_015116_6365_6565	1.72e-12	49.18	63	66	1	61	1	61	MKVNTKDIEWLLNNATQYRISKEAKVHQSILSGLINNTRKMENLSVKIASRLTDYAGELKKEKNKK	Duplodnaviria	Heunggongvirae	Uroviricota	Caudoviricetes					IMG_VR
aca11	IMGVR_UViG_3300008611_000110|3300008611|Ga0111137_10015891	1.94e-12	44.262	63	69	1	61	2	62	MLRADEHKIKWLFENYSGYRIAKESGVSQPLIARLINGTRELKNVSFETASKLNQCAERLMKDDFKSE*	Duplodnaviria	Heunggongvirae	Uroviricota	Caudoviricetes					IMG_VR
aca11	IMGVR_UViG_3300008153_000169|3300008153|Ga0114320_10036341	2.02e-12	45.763	63	68	1	59	2	60	MLRADEKKIQWLFENYSGYRIAKESGVAQSVVARLIIGDRELKNVSFETASKLTECAERFIRDDFKR*	Duplodnaviria	Heunggongvirae	Uroviricota	Caudoviricetes					IMG_VR
aca11	IMGVR_UViG_3300008143_000314|3300008143|Ga0114287_1001157	2.02e-12	45.763	63	68	1	59	2	60	MLRADEKKIQWLFENYSGYRIAKESGVAQSVVARLIIGDRELKNVSFETASKLTECAERFIRDDFKR*	Duplodnaviria	Heunggongvirae	Uroviricota	Caudoviricetes					IMG_VR
aca11	IMGVR_UViG_3300007566_000080|3300007566|Ga0104970_10017504	2.05e-12	45.902	63	70	1	61	2	62	MLRADEKKIQWLFENYSGYRIAKESGVAQSVVARLIIGDRELKNVSFETASKLTECAERFIKDEFKIED*	Duplodnaviria	Heunggongvirae	Uroviricota	Caudoviricetes					IMG_VR
aca11	IMGVR_UViG_3300007315_000154|3300007315|Ga0104930_1013826	2.36e-12	50.82	63	65	1	61	1	61	MKVDTDKIEWLLSNVTQYRINKETGVNLSILGRLVRGERKIENLTIRIGSALTEYAEKLQKQEK*	Duplodnaviria	Heunggongvirae	Uroviricota	Caudoviricetes					IMG_VR
aca11	IMGVR_UViG_7000000666_000057|7000000666|SRS022719_LANL_scaffold_9514__gene_17712	3.12e-12	50.82	63	67	1	61	4	64	VIKVKVDTNKIEWLLNNVTQYRINKDTGVNLSILGRLVRGERKIENLTIKTGSTLTEYAENLQKQEK	Duplodnaviria	Heunggongvirae	Uroviricota	Caudoviricetes					IMG_VR
aca11	IMGVR_UViG_3300008521_000121|3300008521|Ga0115192_1002101	3.2e-12	50.82	63	68	1	61	4	64	VIKVKVDTNKIEWLLNNVTQYRINKDTGVNLSILGRLVRGERKIENLTIKTGSTLTEYAENLQKQEK*	Duplodnaviria	Heunggongvirae	Uroviricota	Caudoviricetes					IMG_VR
aca11	IMGVR_UViG_3300008436_000126|3300008436|Ga0115418_10025458	3.2e-12	50.82	63	68	1	61	4	64	VIKVKVDTNKIEWLLNNVTQYRINKDTGVNLSILGRLVRGERKIENLTIKTGSTLTEYAENLQKQEK*	Duplodnaviria	Heunggongvirae	Uroviricota	Caudoviricetes					IMG_VR
aca11	IMGVR_UViG_7000000622_000042|7000000622|SRS077736_LANL_scaffold_31596__gene_42928	3.35e-12	50.82	63	64	1	61	1	61	MKVDTDKIEWLLSNVTQYRINKETGVNLSILGRLVRGERKIENLTIRIGSALTEYAENLQKQEN	Duplodnaviria	Heunggongvirae	Uroviricota	Caudoviricetes					IMG_VR
aca11	IMGVR_UViG_3300008709_000013|3300008709|Ga0113871_1001371	3.43e-12	50.82	63	65	1	61	1	61	MKVDTDKIEWLLSNVTQYRINKETGVNLSILGRLVRGERKIENLTIRIGSALTEYAENLQKQEN*	Duplodnaviria	Heunggongvirae	Uroviricota	Caudoviricetes					IMG_VR
aca11	IMGVR_UViG_3300008504_000020|3300008504|Ga0114860_1002334	3.43e-12	50.82	63	65	1	61	1	61	MKVDTDKIEWLLSNVTQYRINKETGVNLSILGRLVRGERKIENLTIRIGSALTEYAENLQKQEN*	Duplodnaviria	Heunggongvirae	Uroviricota	Caudoviricetes					IMG_VR
aca11	IMGVR_UViG_3300008305_000010|3300008305|Ga0115183_10011046	3.43e-12	50.82	63	65	1	61	1	61	MKVDTDKIEWLLSNVTQYRINKETGVNLSILGRLVRGERKIENLTIRIGSALTEYAENLQKQEN*	Duplodnaviria	Heunggongvirae	Uroviricota	Caudoviricetes					IMG_VR
aca11	IMGVR_UViG_3300011982_000085|3300011982|Ga0119773_100018034	4.34e-12	47.541	63	67	1	61	1	61	MKVNTKDIEWLLENATQYKISKEAKVHQPILSGLKNGTRKMDNLSVKMASRLTEYAQKLKREKNKK*	Duplodnaviria	Heunggongvirae	Uroviricota	Caudoviricetes					IMG_VR
aca11	IMGVR_UViG_7000000394_000097|7000000394|SRS019607_WUGC_scaffold_54379__gene_72073	4.94e-12	49.18	63	66	1	61	1	61	MKVNTKDIEWLLENATQYKISKEAKVHQPILSGLKNGTRKMENLSVMIGDRLTTYAQKLKREKNKK	Duplodnaviria	Heunggongvirae	Uroviricota	Caudoviricetes					IMG_VR
aca11	IMGVR_UViG_7000000283_000067|7000000283|SRS011086_Baylor_scaffold_9601__gene_10849	4.94e-12	49.18	63	66	1	61	1	61	MKVNTKDIEWLLENATQYKISKEAKVHQPILSGLKNGTRKMENLSVMIGDRLTTYAQKLKREKNKK	Duplodnaviria	Heunggongvirae	Uroviricota	Caudoviricetes					IMG_VR
aca11	IMGVR_UViG_3300014766_000048|3300014766|Ga0134337_10188717	5.06e-12	49.18	63	67	1	61	1	61	MKVNTKDIEWLLENATQYKISKEAKVHQPILSGLKNGTRKMENLSVMIGDRLTTYAQKLKREKNKK*	Duplodnaviria	Heunggongvirae	Uroviricota	Caudoviricetes					IMG_VR
aca11	IMGVR_UViG_3300008748_000034|3300008748|Ga0114085_10032447	5.06e-12	49.18	63	67	1	61	1	61	MKVNTKDIEWLLENATQYKISKEAKVHQPILSGLKNGTRKMENLSVMIGDRLTTYAQKLKREKNKK*	Duplodnaviria	Heunggongvirae	Uroviricota	Caudoviricetes					IMG_VR
aca11	IMGVR_UViG_3300008730_000045|3300008730|Ga0113886_100047211	5.06e-12	49.18	63	67	1	61	1	61	MKVNTKDIEWLLENATQYKISKEAKVHQPILSGLKNGTRKMENLSVMIGDRLTTYAQKLKREKNKK*	Duplodnaviria	Heunggongvirae	Uroviricota	Caudoviricetes					IMG_VR
aca11	IMGVR_UViG_3300008715_000253|3300008715|Ga0115609_10041975	5.06e-12	49.18	63	67	1	61	1	61	MKVNTKDIEWLLENATQYKISKEAKVHQPILSGLKNGTRKMENLSVMIGDRLTTYAQKLKREKNKK*	Duplodnaviria	Heunggongvirae	Uroviricota	Caudoviricetes					IMG_VR
aca11	IMGVR_UViG_3300008515_000063|3300008515|Ga0115189_100097512	5.06e-12	49.18	63	67	1	61	1	61	MKVNTKDIEWLLENATQYKISKEAKVHQPILSGLKNGTRKMENLSVMIGDRLTTYAQKLKREKNKK*	Duplodnaviria	Heunggongvirae	Uroviricota	Caudoviricetes					IMG_VR
aca11	IMGVR_UViG_3300008280_000006|3300008280|Ga0114267_1001117	5.06e-12	49.18	63	67	1	61	1	61	MKVNTKDIEWLLENATQYKISKEAKVHQPILSGLKNGTRKMENLSVMIGDRLTTYAQKLKREKNKK*	Duplodnaviria	Heunggongvirae	Uroviricota	Caudoviricetes					IMG_VR
aca11	IMGVR_UViG_3300008275_000029|3300008275|Ga0114253_10004587	5.06e-12	49.18	63	67	1	61	1	61	MKVNTKDIEWLLENATQYKISKEAKVHQPILSGLKNGTRKMENLSVMIGDRLTTYAQKLKREKNKK*	Duplodnaviria	Heunggongvirae	Uroviricota	Caudoviricetes					IMG_VR
aca11	IMGVR_UViG_3300007996_000030|3300007996|Ga0111052_10038119	5.06e-12	49.18	63	67	1	61	1	61	MKVNTKDIEWLLENATQYKISKEAKVHQPILSGLKNGTRKMENLSVMIGDRLTTYAQKLKREKNKK*	Duplodnaviria	Heunggongvirae	Uroviricota	Caudoviricetes					IMG_VR
aca11	IMGVR_UViG_3300007795_000015|3300007795|Ga0105644_10013716	5.06e-12	49.18	63	67	1	61	1	61	MKVNTKDIEWLLENATQYKISKEAKVHQPILSGLKNGTRKMENLSVMIGDRLTTYAQKLKREKNKK*	Duplodnaviria	Heunggongvirae	Uroviricota	Caudoviricetes					IMG_VR
aca11	IMGVR_UViG_3300007318_000028|3300007318|Ga0104925_10030135	5.64e-12	50	63	62	6	61	1	56	KKIQWLFENYSGYRIAKESGVAQSVVARLIIGDRELKNVSFETASKLTECAEKLQKQENED*	Duplodnaviria	Heunggongvirae	Uroviricota	Caudoviricetes					IMG_VR
aca11	IMGVR_UViG_3300007297_000019|3300007297|Ga0104793_1005391	5.8e-12	44.262	63	69	1	61	2	62	MLRADEEKIVWLFENYSGYRIAKESGVSQPLIARLINGTRELKNVSFETASKLNQCAERLIKDDFKCE*	Duplodnaviria	Heunggongvirae	Uroviricota	Caudoviricetes					IMG_VR
aca11	IMGVR_UViG_3300045988_109186|3300045988|Ga0495776_061522_966_1172	6.75e-12	44.262	63	68	1	61	2	62	MLRADEEKIVWLFENYSGYRIAKESGVSQPLIARLINGTRELKNVSFETASKLNQCAERLIKDDFKGE	Duplodnaviria	Heunggongvirae	Uroviricota	Caudoviricetes					IMG_VR
aca11	IMGVR_UViG_3300019477_000088|3300019477|Ga0197716_1001728	6.75e-12	44.262	63	68	1	61	2	62	MLRADEEKIVWLFENYSGYRIAKESGVSQPLIARLINGTRELKNVSFETASKLNQCAERLIKDDFKGE	Duplodnaviria	Heunggongvirae	Uroviricota	Caudoviricetes					IMG_VR
aca11	IMGVR_UViG_3300006250_000200|3300006250|Ga0099391_10040255	6.91e-12	44.262	63	69	1	61	2	62	MLRADEEKIVWLFENYSGYRIAKESGVSQPLIARLINGTRELKNVSFETASKLNQCAERLIKDDFKGE*	Duplodnaviria	Heunggongvirae	Uroviricota	Caudoviricetes					IMG_VR
aca11	IMGVR_UViG_642918924_000001|642918924|642920256	1.03e-11	50	63	122	1	60	1	60	MKADSKKIKWLLDNFSQYKISKATGVAQPSLSNIKLGTRKIENLSLKVASKLTEYAEELEMKREQEILNIIKEMELEADMLDIWENEDGDISIQSRGVVPADEKELSLKYVGYVDNGQVWFE	Duplodnaviria	Heunggongvirae	Uroviricota	Caudoviricetes					IMG_VR
aca11	IMGVR_UViG_3300045988_084419|3300045988|Ga0495776_060991_280_648	1.03e-11	46.667	63	122	1	60	1	60	MKADSEKIKWLLDNFSQYEISRATGVAQPSLSNIKSGTRKIENLSLKVASKLTEYAEELEMKREQEILDIIKEMELEADMLDIWENEDGDISIQSRGVVPADEKELSLKYVGYVDNGQVWFE	Duplodnaviria	Heunggongvirae	Uroviricota	Caudoviricetes					IMG_VR
aca11	IMGVR_UViG_3300007123_000029|3300007123|Ga0102684_1002751	1.38e-11	44.262	63	69	1	61	2	62	MLRADEEKILWLFEHYSGYRISKESGVSQPLIARLINGTRELKNVSFETANKLNQCAERLIKDDFKGE*	Duplodnaviria	Heunggongvirae	Uroviricota	Caudoviricetes					IMG_VR
aca11	IMGVR_UViG_7000000207_000097|7000000207|SRS011243_Baylor_scaffold_47677__gene_59843	2.09e-11	44.262	63	68	1	61	2	62	MLRADEEKILWLFEHYSGYRISKESGVSQPLIARLINGTRELKNVSFETASKLNQCAERLIKDDFKGE	Duplodnaviria	Heunggongvirae	Uroviricota	Caudoviricetes					IMG_VR
aca11	IMGVR_UViG_3300028507_000043|3300028507|Ga0307849_10697	2.09e-11	44.262	63	68	1	61	2	62	MLRADEEKILWLFEHYSGYRISKESGVSQPLIARLINGTRELKNVSFETASKLNQCAERLIKDDFKGE	Duplodnaviria	Heunggongvirae	Uroviricota	Caudoviricetes					IMG_VR
aca11	IMGVR_UViG_3300022581_000042|3300022581|Ga0248022_10387	2.09e-11	44.262	63	68	1	61	2	62	MLRADEEKILWLFEHYSGYRISKESGVSQPLIARLINGTRELKNVSFETASKLNQCAERLIKDDFKGE	Duplodnaviria	Heunggongvirae	Uroviricota	Caudoviricetes					IMG_VR
aca11	IMGVR_UViG_3300019470_000047|3300019470|Ga0197711_10367	2.09e-11	44.262	63	68	1	61	2	62	MLRADEEKILWLFEHYSGYRISKESGVSQPLIARLINGTRELKNVSFETASKLNQCAERLIKDDFKGE	Duplodnaviria	Heunggongvirae	Uroviricota	Caudoviricetes					IMG_VR
aca11	IMGVR_UViG_3300008715_000244|3300008715|Ga0115609_10015744	2.14e-11	44.262	63	69	1	61	2	62	MLRADEEKILWLFEHYSGYRISKESGVSQPLIARLINGTRELKNVSFETASKLNQCAERLIKDDFKGE*	Duplodnaviria	Heunggongvirae	Uroviricota	Caudoviricetes					IMG_VR
aca11	IMGVR_UViG_3300007318_000002|3300007318|Ga0104925_1001202	2.14e-11	44.262	63	69	1	61	2	62	MLRADEEKILWLFEHYSGYRISKESGVSQPLIARLINGTRELKNVSFETASKLNQCAERLIKDDFKGE*	Duplodnaviria	Heunggongvirae	Uroviricota	Caudoviricetes					IMG_VR
aca11	IMGVR_UViG_3300014291_000036|3300014291|Ga0134367_10008418	2.49e-11	44.262	63	69	1	61	2	62	MLRADEEKILWLFEHYSGYRISKESGVSQPLIARLINGTRELKNVSFETASKLNQCAERFIKDDFKGE*	Duplodnaviria	Heunggongvirae	Uroviricota	Caudoviricetes					IMG_VR
aca11	IMGVR_UViG_3300045988_092796|3300045988|Ga0495776_004376_260_997	2.74e-11	48.333	63	245	1	60	1	60	MKADSKKIKWLLDNFSQYEISRATGVAQPSLSNIKSGTRKIENLSLKVASKLTEYAEELKMEKANQLLETIKNNDVSYAIVNEDGAVYCNRETSNIMDIYGHDGEDGHFYGVYGDAVGGQLDSRNVSDDVILKAIQLMLGLGEPVKRSELSTGSDFKQTFLSGYFEVVELMKQSGLLQEQEENEKVKEWVEAHKDVAGSTVKHSSFGIGKVVEIKENTIVIDFEDAGRKSLALEAVVESNLLHFE	Duplodnaviria	Heunggongvirae	Uroviricota	Caudoviricetes					IMG_VR
aca11	IMGVR_UViG_3300008150_000004|3300008150|Ga0114319_100047522	3.17e-11	48.333	63	246	1	60	1	60	MKADSKKIKWLLDNFSQYEISRATGVAQPSLSNIKSGTRKIENLSLKVASKLTEYAEELKMEKANQLLETIKNNDVSYAIINEDGAVYCNCETSNIMDIYGHDGEDGHFYGVYGDAVGGQIDSRNVSDDVILKAIRLMLDLGEPVERPEIPTGSDFKQTFVDGYFDVVELMKQFGLIQEQEESEKVKEWVEAHKDVVGSTVKHSFFGIGKVVGIKDNTIVIDFEDAGRKSLAIEAVVESDLLDFE*	Duplodnaviria	Heunggongvirae	Uroviricota	Caudoviricetes					IMG_VR
aca11	IMGVR_UViG_7000000593_000046|7000000593|SRS011140_Baylor_scaffold_12590__gene_10721	3.36e-11	47.541	63	66	1	61	1	61	MKVNTKDIEWLLENATQYKISKEAKVHQPILSGLKSGTRKMENLSVMIGDRLTTYAQKLKREKNKK	Duplodnaviria	Heunggongvirae	Uroviricota	Caudoviricetes					IMG_VR
aca11	IMGVR_UViG_3300008153_000053|3300008153|Ga0114320_100023333	3.44e-11	47.541	63	67	1	61	1	61	MKVNTKDIEWLLENATQYKISKEAKVHQPILSGLKSGTRKMENLSVMIGDRLTTYAQKLKREKNKK*	Duplodnaviria	Heunggongvirae	Uroviricota	Caudoviricetes					IMG_VR
aca11	IMGVR_UViG_3300008534_000017|3300008534|Ga0111050_10021543	3.56e-11	47.541	63	67	1	61	1	61	MKVNTKDIEWLLENETQYKISKEAKVHQPILSGLKNGTRKMENLSVMIGDRLTTYAQKLKREKNKK*	Duplodnaviria	Heunggongvirae	Uroviricota	Caudoviricetes					IMG_VR
aca11	IMGVR_UViG_3300014133_000022|3300014133|Ga0134358_10015310	3.7e-11	46.667	63	246	1	60	1	60	MEADSKKIKWLLDNSSQYEISRATGVAQPSLSNIKSGTRKIENLSLKVASKLTEYAEELKMEKAKQLLETIKNNDVSYAIVNEDGAVYCNCETSNIMDIYGHNGEDGHFYGVYGDAVGGQIDSRNVSDDVILKAIRLMLDLGEPVERPEIPTGSDFKQTFVDGYFDVVELMKQSGLIQEQEESEKVKEWVEAHKDVVGSTVKHPSFGTGKVAEIKDNTIVIDFEDAGRKTLALEAIVESDLLDFE*	Duplodnaviria	Heunggongvirae	Uroviricota	Caudoviricetes					IMG_VR
aca11	IMGVR_UViG_3300045988_081626|3300045988|Ga0495776_182203_30_236	5.59e-11	42.623	63	68	1	61	2	62	MLRADEEKILWLFEHYSGYRIAKESGVSQPLIARLINGTRELKNVSFETASKLNQCAERLIKDDFKGE	Duplodnaviria	Heunggongvirae	Uroviricota	Caudoviricetes					IMG_VR
aca11	IMGVR_UViG_2767802293_000003|2767802293|2769633047	5.83e-11	44.068	63	67	1	59	2	60	MLRADEEKILWLFENYSGYRIAKESGVAQSVVARLIIGDRELKNVSFETASKLTECAERVIRDDFKR	Duplodnaviria	Heunggongvirae	Uroviricota	Caudoviricetes					IMG_VR
aca11	IMGVR_UViG_7000000618_000014|7000000618|SRS062544_LANL_scaffold_11414__gene_15303	5.83e-11	44.068	63	67	1	59	2	60	MLRADEEKILWLFENYSGYRIAKESGVAQSVVARLIIGDRELKNVSFETASKLTECAERVIRDDFKR	Duplodnaviria	Heunggongvirae	Uroviricota	Caudoviricetes					IMG_VR
aca11	IMGVR_UViG_3300008125_000012|3300008125|Ga0114856_100035410	5.97e-11	44.068	63	68	1	59	2	60	MLRADEEKILWLFENYSGYRIAKESGVAQSVVARLIIGDRELKNVSFETASKLTECAERVIRDDFKR*	Duplodnaviria	Heunggongvirae	Uroviricota	Caudoviricetes					IMG_VR
aca11	IMGVR_UViG_3300007966_000066|3300007966|Ga0105959_1012595	5.97e-11	44.068	63	68	1	59	2	60	MLRADEEKILWLFENYSGYRIAKESGVAQSVVARLIIGDRELKNVSFETASKLTECAERVIRDDFKR*	Duplodnaviria	Heunggongvirae	Uroviricota	Caudoviricetes					IMG_VR
aca11	IMGVR_UViG_7000000315_000099|7000000315|SRS013723_Baylor_scaffold_95732__gene_129358	7.83e-11	42.623	63	62	1	61	2	62	MLRADEEKILWLFENYSGYRIAKESGISQSIIARLINGTRELKNVSFETASKLNECAERFIK	Duplodnaviria	Heunggongvirae	Uroviricota	Caudoviricetes					IMG_VR
aca11	IMGVR_UViG_7000000708_000002|7000000708|C2348310__gene_193730	8.09e-11	42.623	63	67	1	61	2	62	MLRADEEKILWLFENYSGYRIAKESGISQSIIARLINGTRELKNVSFETASKLNECAERFIKDGFKR	Duplodnaviria	Heunggongvirae	Uroviricota	Caudoviricetes					IMG_VR
aca11	IMGVR_UViG_7000000290_000033|7000000290|SRS023358_LANL_scaffold_46458__gene_39705	8.09e-11	42.623	63	67	1	61	2	62	MLRADEEKILWLFENYSGYRIAKESGISQSIIARLINGTRELKNVSFETASKLNECAERFIKDGFKR	Duplodnaviria	Heunggongvirae	Uroviricota	Caudoviricetes					IMG_VR
aca11	IMGVR_UViG_3300028507_000035|3300028507|Ga0307849_10234	8.09e-11	42.623	63	67	1	61	2	62	MLRADEEKILWLFENYSGYRIAKESGISQSIIARLINGTRELKNVSFETASKLNECAERFIKDGFKR	Duplodnaviria	Heunggongvirae	Uroviricota	Caudoviricetes					IMG_VR
aca11	IMGVR_UViG_3300022581_000035|3300022581|Ga0248022_10844	8.09e-11	42.623	63	67	1	61	2	62	MLRADEEKILWLFENYSGYRIAKESGISQSIIARLINGTRELKNVSFETASKLNECAERFIKDGFKR	Duplodnaviria	Heunggongvirae	Uroviricota	Caudoviricetes					IMG_VR
aca11	IMGVR_UViG_3300019470_000037|3300019470|Ga0197711_10094	8.09e-11	42.623	63	67	1	61	2	62	MLRADEEKILWLFENYSGYRIAKESGISQSIIARLINGTRELKNVSFETASKLNECAERFIKDGFKR	Duplodnaviria	Heunggongvirae	Uroviricota	Caudoviricetes					IMG_VR
aca11	IMGVR_UViG_3300008346_000132|3300008346|Ga0115410_10027055	8.29e-11	42.623	63	68	1	61	2	62	MLRADEEKILWLFENYSGYRIAKESGISQSIIARLINGTRELKNVSFETASKLNECAERFIKDGFKR*	Duplodnaviria	Heunggongvirae	Uroviricota	Caudoviricetes					IMG_VR
aca11	IMGVR_UViG_3300006248_000071|3300006248|Ga0099387_1000284	8.29e-11	42.623	63	68	1	61	2	62	MLRADEEKILWLFENYSGYRIAKESGISQSIIARLINGTRELKNVSFETASKLNECAERFIKDGFKR*	Duplodnaviria	Heunggongvirae	Uroviricota	Caudoviricetes					IMG_VR
aca11	IMGVR_UViG_3300006248_000071|3300006248|Ga0099387_10002854	9.86e-07	38.889	63	61	8	61	2	55	VVQRLFENYSGYRIAKESGISHSIVARLINGTRELKNISFETASKLNECAERLIKDEVNQ*	Duplodnaviria	Heunggongvirae	Uroviricota	Caudoviricetes					IMG_VR
aca11	IMGVR_UViG_7000000604_000001|7000000604|SRS019894_WUGC_scaffold_53990__gene_60459	2.05e-10	45.902	63	66	1	61	1	61	MKVNTKEIEWLLENETQYRISKEANVHQAILSGLKNGSRKMENLSVMIGDRLTTYAGKVKRQKNKK	Duplodnaviria	Heunggongvirae	Uroviricota	Caudoviricetes					IMG_VR
aca11	IMGVR_UViG_7000000125_000003|7000000125|SRS015941_WUGC_scaffold_60601__gene_76139	2.05e-10	45.902	63	66	1	61	1	61	MKVNTKEIEWLLENETQYRISKEANVHQAILSGLKNGSRKMENLSVMIGDRLTTYAGKVKRQKNKK	Duplodnaviria	Heunggongvirae	Uroviricota	Caudoviricetes					IMG_VR
aca11	IMGVR_UViG_3300008138_000005|3300008138|Ga0114843_10027539	2.1e-10	45.902	63	67	1	61	1	61	MKVNTKEIEWLLENETQYRISKEANVHQAILSGLKNGSRKMENLSVMIGDRLTTYAGKVKRQKNKK*	Duplodnaviria	Heunggongvirae	Uroviricota	Caudoviricetes					IMG_VR
aca11	IMGVR_UViG_3300007123_000026|3300007123|Ga0102684_10021546	2.1e-10	45.902	63	67	1	61	1	61	MKVNTKEIEWLLENETQYRISKEANVHQAILSGLKNGSRKMENLSVMIGDRLTTYAGKVKRQKNKK*	Duplodnaviria	Heunggongvirae	Uroviricota	Caudoviricetes					IMG_VR
aca11	IMGVR_UViG_7000000457_000081|7000000457|SRS024447_LANL_scaffold_59805__gene_73381	2.22e-10	48.333	63	72	1	60	1	60	MEANLKDIEWLLENVTQYKISKEIDISQPTISLLRSGKRKISKLSFELACKLTEYSRKMQLMEKSEKIKSDE	Duplodnaviria	Heunggongvirae	Uroviricota	Caudoviricetes					IMG_VR
aca11	IMGVR_UViG_3300008134_000106|3300008134|Ga0111464_10083818	2.27e-10	48.333	63	73	1	60	1	60	MEANLKDIEWLLENVTQYKISKEIDISQPTISLLRSGKRKISKLSFELACKLTEYSRKMQLMEKSEKIKSDE*	Duplodnaviria	Heunggongvirae	Uroviricota	Caudoviricetes					IMG_VR
aca11	IMGVR_UViG_3300045988_000337|3300045988|Ga0495776_155684_712_1449	2.48e-10	46.667	63	245	1	60	1	60	MKADSEKIKWLLDNFSQYEISRATGVAQPSLSNIKSGTRKIENLSLKVASKLTEYAEELKMEKAKQLLETIKNNDVSYAIVNEDGAVYCNCETSNIMDIYGHNGEDGHFYGVYGDAVGGQIDSRNVSDDVILKAIRLMLDLGEPVERPEIPTGSDFKQTFVDGYFETVELMKHSGLLQEQEENEKVKEWVEAHKDVAGSTVKHSFFGIGKVVEIKDNTIVIDFEDAGRKTLALEAIVESDLLDFE	Duplodnaviria	Heunggongvirae	Uroviricota	Caudoviricetes					IMG_VR
aca11	IMGVR_UViG_7000000086_000138|7000000086|SRS049147_LANL_scaffold_55430__gene_59380	2.58e-10	45.902	63	66	1	61	1	61	MKVNTKEIEWLLQNETQYKISKEANVHQAILSGLKNGSRKMENLSVMIGDRLTTYAGKVKRQKNKK	Duplodnaviria	Heunggongvirae	Uroviricota	Caudoviricetes					IMG_VR
aca11	IMGVR_UViG_3300007355_000031|3300007355|Ga0104762_10013701	2.61e-10	46.667	63	246	1	60	1	60	MKADSEKIKWLLDNFSQYEISRATGVAQPSLSNIKSGTRKIENLSLKVASKLTEYAEELKMEKAKQLLETIKNNDISYAIVNEDGAVYCNCETSNIMDIYGHDGKDGHFYGVYGDAVGGQLDSRNVSDDVILKAIRLMLDLGELVERSEIPTGSDFKQTFVDGYFETVELMKHSGLLQEQEENEKVKEWVEAHKDVAGSTVKHSFFGIGKVVEIKDNTIVIDFEDAGRKTLALEAIVESDLLDFE*	Duplodnaviria	Heunggongvirae	Uroviricota	Caudoviricetes					IMG_VR
aca11	IMGVR_UViG_3300006748_000007|3300006748|Ga0101800_10022437	2.64e-10	45.902	63	67	1	61	1	61	MKVNTKEIEWLLQNETQYKISKEANVHQAILSGLKNGSRKMENLSVMIGDRLTTYAGKVKRQKNKK*	Duplodnaviria	Heunggongvirae	Uroviricota	Caudoviricetes					IMG_VR
aca11	IMGVR_UViG_3300045988_023703|3300045988|Ga0495776_176377_34490_35227	2.72e-10	46.667	63	245	1	60	1	60	MEADSKKIKWLLDNFSQYEISKATGVAQPSLSNIKSGTRKIENLSLKVASKLTKYAEELKMEKANQLLETIKNNDVSYAIVNEDGAVYCNCETSNIMDIYGHNGEDGHFYGVYGDAVGGQIDSRNVSDDVILKAIRLMLDLGEPVERPEIPTGSDFKQTFVDGYFETVELMKHSGLLQEQEENEKVKEWVEAHKDVAGSTVKHSFFGIGKVVEIKDNTIVIDFEDAGRKTLALEAIVESDLLDFE	Duplodnaviria	Heunggongvirae	Uroviricota	Caudoviricetes					IMG_VR
aca11	IMGVR_UViG_3300007125_000080|3300007125|Ga0102700_100096324	2.79e-10	48.333	63	67	1	60	1	60	MKVNTKDIEWLLENATQYKISKEAKVHQSILSGLKNGNRKMENLSVMIGDRLTTYAQKVKLQKNKK*	Duplodnaviria	Heunggongvirae	Uroviricota	Caudoviricetes					IMG_VR
aca11	IMGVR_UViG_7000000353_000030|7000000353|SRS022083_Baylor_scaffold_29265__gene_42677	3.21e-10	51.786	63	66	1	56	1	56	MKVNTKDIEWLLENETQYRISKEANVHQAILSGLKNGNRKMENLTVMIGDRLTTYAGKLKKQKNKK	Duplodnaviria	Heunggongvirae	Uroviricota	Caudoviricetes					IMG_VR
aca11	IMGVR_UViG_3300008082_000001|3300008082|Ga0105968_100018026	3.29e-10	51.786	63	67	1	56	1	56	MKVNTKDIEWLLENETQYRISKEANVHQAILSGLKNGNRKMENLTVMIGDRLTTYAGKLKKQKNKK*	Duplodnaviria	Heunggongvirae	Uroviricota	Caudoviricetes					IMG_VR
aca11	IMGVR_UViG_3300006245_000042|3300006245|Ga0099369_1006365	4.05e-10	45.902	63	67	1	61	1	61	MKVNTKDIEWLLENETQYRISKEANVHQAILSGLKNGSRKMENLSVMIGDRLTTYAGKVKRQKNKK*	Duplodnaviria	Heunggongvirae	Uroviricota	Caudoviricetes					IMG_VR
aca11	IMGVR_UViG_2654588136_000001|2654588136|2657035686	1.51e-09	47.541	63	63	1	61	1	61	MKANSKDIEWLLENATQYMISKETNVPQSKISRLKNGKIKMENLTFEVASILTDFSKKLQENS	Duplodnaviria	Heunggongvirae	Uroviricota	Caudoviricetes					IMG_VR
aca11	IMGVR_UViG_3300029074_000039|3300029074|Ga0169214_1010822	1.51e-09	47.541	63	63	1	61	1	61	MKANSKDIEWLLENATQYMISKETNVPQSKISRLKNGKIKMENLTFEVASILTDFSKKLQENS	Duplodnaviria	Heunggongvirae	Uroviricota	Caudoviricetes					IMG_VR
aca11	IMGVR_UViG_3300010283_000423|3300010283|Ga0129312_1000011100	1.55e-09	47.541	63	64	1	61	1	61	MKANSKDIEWLLENATQYMISKETNVPQSKISRLKNGKIKMENLTFEVASILTDFSKKLQENS*	Duplodnaviria	Heunggongvirae	Uroviricota	Caudoviricetes					IMG_VR
aca11	IMGVR_UViG_3300010279_000463|3300010279|Ga0129313_100014422	1.55e-09	47.541	63	64	1	61	1	61	MKANSKDIEWLLENATQYMISKETNVPQSKISRLKNGKIKMENLTFEVASILTDFSKKLQENS*	Duplodnaviria	Heunggongvirae	Uroviricota	Caudoviricetes					IMG_VR
aca11	IMGVR_UViG_2558860915_000002|2558860915|2561309072	1.64e-09	53.125	63	66	1	63	1	64	MIVNTKDIKWLLENRTQYFISKETGITQSKLSNLKNGKIDIGNLSIRIGAKLTELAIQEQNSTPEK	Duplodnaviria	Heunggongvirae	Uroviricota	Caudoviricetes					IMG_VR
aca11	IMGVR_UViG_2545824659_000003|2545824659|2546305863	1.64e-09	53.125	63	66	1	63	1	64	MIVNTKDIKWLLENRTQYFISKETGITQSKLSNLKNGKIDIGNLSIRIGAKLTELAIQEQNSTPEK	Duplodnaviria	Heunggongvirae	Uroviricota	Caudoviricetes					IMG_VR
aca11	IMGVR_UViG_3300045988_086497|3300045988|Ga0495776_015498_28228_28455	2.06e-09	47.541	63	75	1	61	1	61	MEANSKDIEWLLENATQYMISKETNVPQSKISRLKNGKIKMENLTFEVASILTDFSKKLQKKLLTIYIILYIISM	Duplodnaviria	Heunggongvirae	Uroviricota	Caudoviricetes					IMG_VR
aca11	IMGVR_UViG_2660238521_000002|2660238521|2662728497	2.08e-09	42.623	63	63	1	61	1	61	MKADSKKIKWLLENETQYKIAKDTGIAQSKLSSLKNGKIKLGNISLEIASKLTKYSEEIQKNI	Duplodnaviria	Heunggongvirae	Uroviricota	Caudoviricetes					IMG_VR
aca11	IMGVR_UViG_2541047588_000003|2541047588|2543526017	1.37e-08	47.619	63	69	1	63	1	63	MIVDTKAIEWLLENRSQYFINKETGIAQSRLSKLKNNFSEIGKSSIDVGVKLTDLAMKEKNKPTSHVEK	Duplodnaviria	Heunggongvirae	Uroviricota	Caudoviricetes					IMG_VR
aca11	IMGVR_UViG_2541047576_000001|2541047576|2543486318	1.37e-08	47.619	63	69	1	63	1	63	MIVDTKAIEWLLENRSQYFINKETGIAQSRLSKLKNNFSEIGKSSIDVGVKLTDLAMKEKNKPTSHVEK	Duplodnaviria	Heunggongvirae	Uroviricota	Caudoviricetes					IMG_VR
aca11	IMGVR_UViG_7000000175_000016|7000000175|SRS017445_Baylor_scaffold_17012__gene_21720	1.46e-08	42.373	63	75	1	59	1	59	MKAELEKIEWLLANHSAYSISKATGIGDTTISRWVTGKTPVDGMSLRNAIKLTEYANQLLGDDNNVDGKGASKTN	Duplodnaviria	Heunggongvirae	Uroviricota	Caudoviricetes					IMG_VR
aca11	IMGVR_UViG_3300007357_000001|3300007357|Ga0104764_10013320	1.49e-08	42.373	63	76	1	59	1	59	MKAELEKIEWLLANHSAYSISKATGIGDTTISRWVTGKTPVDGMSLRNAIKLTEYANQLLGDDNNVDGKGASKTN*	Duplodnaviria	Heunggongvirae	Uroviricota	Caudoviricetes					IMG_VR
aca11	IMGVR_UViG_3300034651_000074|3300034651|Ga0376879_00211_33206_33625	1.51e-08	55.357	63	139	1	56	1	56	MIVDTKLIKWLLANETQTNISKHTNVLQPTLSRLKNGIREIDTLTIKTGAALTEYAKILKGEIKMNVYKIENVDYIWDFDQLSSYLDEDDNFKDNEEFYWWEELADSIAYLEEVKEIDTRDLEVNELQDYIDMAEEQGF	Duplodnaviria	Heunggongvirae	Uroviricota	Caudoviricetes					IMG_VR
aca11	IMGVR_UViG_3300030015_000074|3300030015|Ga0315925_10021158	1.51e-08	55.357	63	139	1	56	1	56	MIVDTKLIKWLLANETQTNISKHTNVLQPTLSRLKNGIREIDTLTIKTGAALTEYAKILKGEIKMNVYKIENVDYIWDFDQLSSYLDEDDNFKDNEEFYWWEELADSIAYLEEVKEIDTRDLEVNELQDYIDMAEEQGF	Duplodnaviria	Heunggongvirae	Uroviricota	Caudoviricetes					IMG_VR
aca11	IMGVR_UViG_3300028594_000074|3300028594|Ga0309706_10021158	1.51e-08	55.357	63	139	1	56	1	56	MIVDTKLIKWLLANETQTNISKHTNVLQPTLSRLKNGIREIDTLTIKTGAALTEYAKILKGEIKMNVYKIENVDYIWDFDQLSSYLDEDDNFKDNEEFYWWEELADSIAYLEEVKEIDTRDLEVNELQDYIDMAEEQGF	Duplodnaviria	Heunggongvirae	Uroviricota	Caudoviricetes					IMG_VR
aca11	IMGVR_UViG_2875013107_000002|2875013107|2875014149	1.87e-08	47.619	63	67	1	63	1	63	MIVDTDKIEWLLENRSQYFINKETGVAQSRLSKLKNNFSEIGKSSIDVGVKLTDLAVKEKNKPTSRK	Duplodnaviria	Heunggongvirae	Uroviricota	Caudoviricetes					IMG_VR
aca11	IMGVR_UViG_3300008155_000140|3300008155|Ga0114001_1010917	2.05e-08	42.373	63	76	1	59	1	59	MKAELEKIEWLLANHSAYSISKATGIGDTTISRWVTGKTPVDGMSLRHAIKLTEYANQLLGDDNNVDDRGASKTN*	Duplodnaviria	Heunggongvirae	Uroviricota	Caudoviricetes					IMG_VR
aca11	IMGVR_UViG_648276637_000003|648276637|648694689	8.26e-08	52.459	63	137	1	61	1	61	MIVDTDKIEWLLENRSQYFINKKTGVAQSRLSKLKNNFSEIGKSSIEIGVKLTTLALQEQQIENKGDIKMTKEKIIEMIDSGMNVYGTTYENEKEVAEHCGLNVTEKDVEYLEQYDGEDFEYKEKQFVDGDMIYIIH	Duplodnaviria	Heunggongvirae	Uroviricota	Caudoviricetes					IMG_VR
aca11	IMGVR_UViG_2546825518_000003|2546825518|2546881307	8.26e-08	52.459	63	137	1	61	1	61	MIVDTDKIEWLLENRSQYFINKKTGVAQSRLSKLKNNFSEIGKSSIEIGVKLTTLALQEQQIENKGDIKMTKEKIIEMIDSGMNVYGTTYENEKEVAEHCGLNVTEKDVEYLEQYDGEDFEYKEKQFVDGDMIYIIH	Duplodnaviria	Heunggongvirae	Uroviricota	Caudoviricetes					IMG_VR
aca11	IMGVR_UViG_2558860716_000012|2558860716|2560735623	1.64e-07	50.82	63	137	1	61	1	61	MIVDTDKIEWLLENRSQYFINKETGVAQSRLSKLKNNFSEIGKSSIEIGVRLTTLALQEQQIENKGDIKMTKEKIIEMIEAGMNVYGTTYESEKEVAEHCGLNVTEKDVEYLEQYDGEDFEYKEKQFVDGDMIYIIH	Duplodnaviria	Heunggongvirae	Uroviricota	Caudoviricetes					IMG_VR
aca11	IMGVR_UViG_2537561757_000006|2537561757|2538523003	1.64e-07	50.82	63	137	1	61	1	61	MIVDTDKIEWLLENRSQYFINKETGVAQSRLSKLKNNFSEIGKSSIEIGVRLTTLALQEQQIENKGDIKMTKEKIIEMIEAGMNVYGTTYESEKEVAEHCGLNVTEKDVEYLEQYDGEDFEYKEKQFVDGDMIYIIH	Duplodnaviria	Heunggongvirae	Uroviricota	Caudoviricetes					IMG_VR
aca11	IMGVR_UViG_2576861646_000001|2576861646|2579085421	1.73e-07	50.82	63	140	1	61	1	61	MIVDTDKIEWLLENRSQYFINKKTGVAQSRLSKLKNNFSEIGKSSIEIGVRLTTLALQEQQIENKGEIKMTKEKIIEMIDSGMNVYGTTYESEKEVAEHCGLNVTEKDVEYLEQYDGGDFEYKEKQFIDGDMIYIIREPK	Duplodnaviria	Heunggongvirae	Uroviricota	Caudoviricetes					IMG_VR
aca11	IMGVR_UViG_2546825508_000005|2546825508|2546851445	1.73e-07	50.82	63	140	1	61	1	61	MIVDTDKIEWLLENRSQYFINKKTGVAQSRLSKLKNNFSEIGKSSIEIGVRLTTLALQEQQIENKGEIKMTKEKIIEMIDSGMNVYGTTYESEKEVAEHCGLNVTEKDVEYLEQYDGGDFEYKEKQFIDGDMIYIIREPK	Duplodnaviria	Heunggongvirae	Uroviricota	Caudoviricetes					IMG_VR
aca11	IMGVR_UViG_3300045988_153180|3300045988|Ga0495776_131271_562_984	1.73e-07	50.82	63	140	1	61	1	61	MIVDTDKIEWLLENRSQYFINKKTGVAQSRLSKLKNNFSEIGKSSIEIGVRLTTLALQEQQIENKGEIKMTKEKIIEMIDSGMNVYGTTYESEKEVAEHCGLNVTEKDVEYLEQYDGGDFEYKEKQFIDGDMIYIIREPK	Duplodnaviria	Heunggongvirae	Uroviricota	Caudoviricetes					IMG_VR
aca11	IMGVR_UViG_3300029074_000007|3300029074|Ga0169214_112652	1.93e-07	50.82	63	140	1	61	1	61	MIVDTDKIEWLLENRSQYFINKETGVAQSRLSKLKNNFSEIGKSSIEIGVRLTTLALQEQQIENKGDIKMTKEKIIEMIDSGMNVYGTTYENEKEVAEHCGSNVTEKDVEYLEQYDGEDFEHNEKQFVDGDMIYIIREPK	Duplodnaviria	Heunggongvirae	Uroviricota	Caudoviricetes					IMG_VR
aca11	IMGVR_UViG_2541047553_000003|2541047553|2543433659	1.95e-07	50.82	63	140	1	61	1	61	MIVDTDKIEWLLENRSQYFINKETGVAQSRLSKLKNNFSEIGKSSIEIGVRLTTLALQEQQIENKGDIKMTKEKIIEMIDSGMNVYGTTYENEKEVAEHCGLNVTEKDVEYLEQYDGEDFEHNEKQFVDGDMIYIIREPK	Duplodnaviria	Heunggongvirae	Uroviricota	Caudoviricetes					IMG_VR
aca11	IMGVR_UViG_2541047584_000007|2541047584|2543514546	1.99e-07	50.82	63	140	1	61	1	61	MIVDTDKIEWLLENRSQYFINKETGVAQSRLSKLKNNFSEIGKSSIEIGVRLTTLALQEQQIENKGDIKMTKEKIIEMIDSGMNVYGTTYENEKEVAEHCGLNVTEKDVEYLEQYDGEDFEHNEKQFVDGDMIYIVREPK	Duplodnaviria	Heunggongvirae	Uroviricota	Caudoviricetes					IMG_VR
aca11	IMGVR_UViG_2541047583_000007|2541047583|2543510262	1.99e-07	50.82	63	140	1	61	1	61	MIVDTDKIEWLLENRSQYFINKETGVAQSRLSKLKNNFSEIGKSSIEIGVRLTTLALQEQQIENKGDIKMTKEKIIEMIDSGMNVYGTTYENEKEVAEHCGLNVTEKDVEYLEQYDGEDFEHNEKQFVDGDMIYIVREPK	Duplodnaviria	Heunggongvirae	Uroviricota	Caudoviricetes					IMG_VR
aca11	IMGVR_UViG_3300029068_000034|3300029068|Ga0169188_1004570	1.99e-07	50.82	63	140	1	61	1	61	MIVDTDKIEWLLENRSQYFINKETGVAQSRLSKLKNNFSEIGKSSIEIGVRLTTLALQEQQIENKGDIKMTKEKIIEMIESGMNVYGTTYENEKEVAEHCGLNVTEKDVEYLEQYDGEDFEHNEKQFVDGDMIYIIREPK	Duplodnaviria	Heunggongvirae	Uroviricota	Caudoviricetes					IMG_VR
aca11	IMGVR_UViG_7000000742_000014|7000000742|SRS015044_WUGC_scaffold_34979__gene_38152	2.93e-07	40.984	63	63	1	61	1	61	MKADLEKIKWLFENVTNYRISKEICVSQTTLGPLRNGERPLTGMRLGLAIKLTELAEKLQKEI	Duplodnaviria	Heunggongvirae	Uroviricota	Caudoviricetes					IMG_VR
aca11	IMGVR_UViG_7000000494_000072|7000000494|SRS021477_Baylor_scaffold_78900__gene_118329	2.93e-07	40.984	63	63	1	61	1	61	MKADLEKIKWLFENVTNYRISKEICVSQTTLGPLRNGERPLTGMRLGLAIKLTELAEKLQKEI	Duplodnaviria	Heunggongvirae	Uroviricota	Caudoviricetes					IMG_VR
aca11	IMGVR_UViG_7000000208_000048|7000000208|SRS011126_Baylor_scaffold_76707__gene_99801	2.93e-07	40.984	63	63	1	61	1	61	MKADLEKIKWLFENVTNYRISKEICVSQTTLGPLRNGERPLTGMRLGLAIKLTELAEKLQKEI	Duplodnaviria	Heunggongvirae	Uroviricota	Caudoviricetes					IMG_VR
aca11	IMGVR_UViG_3300008717_000129|3300008717|Ga0113876_1002267	3e-07	40.984	63	64	1	61	1	61	MKADLEKIKWLFENVTNYRISKEICVSQTTLGPLRNGERPLTGMRLGLAIKLTELAEKLQKEI*	Duplodnaviria	Heunggongvirae	Uroviricota	Caudoviricetes					IMG_VR
aca11	IMGVR_UViG_3300008635_000015|3300008635|Ga0115679_1002653	3e-07	40.984	63	64	1	61	1	61	MKADLEKIKWLFENVTNYRISKEICVSQTTLGPLRNGERPLTGMRLGLAIKLTELAEKLQKEI*	Duplodnaviria	Heunggongvirae	Uroviricota	Caudoviricetes					IMG_VR
aca11	IMGVR_UViG_3300008506_000305|3300008506|Ga0115176_10004568	3e-07	40.984	63	64	1	61	1	61	MKADLEKIKWLFENVTNYRISKEICVSQTTLGPLRNGERPLTGMRLGLAIKLTELAEKLQKEI*	Duplodnaviria	Heunggongvirae	Uroviricota	Caudoviricetes					IMG_VR
aca11	IMGVR_UViG_3300008506_000125|3300008506|Ga0115176_10004568	3e-07	40.984	63	64	1	61	1	61	MKADLEKIKWLFENVTNYRISKEICVSQTTLGPLRNGERPLTGMRLGLAIKLTELAEKLQKEI*	Duplodnaviria	Heunggongvirae	Uroviricota	Caudoviricetes					IMG_VR
aca11	IMGVR_UViG_3300008155_000016|3300008155|Ga0114001_1004696	3e-07	40.984	63	64	1	61	1	61	MKADLEKIKWLFENVTNYRISKEICVSQTTLGPLRNGERPLTGMRLGLAIKLTELAEKLQKEI*	Duplodnaviria	Heunggongvirae	Uroviricota	Caudoviricetes					IMG_VR
aca11	IMGVR_UViG_3300007320_000168|3300007320|Ga0104940_100024268	3e-07	40.984	63	64	1	61	1	61	MKADLEKIKWLFENVTNYRISKEICVSQTTLGPLRNGERPLTGMRLGLAIKLTELAEKLQKEI*	Duplodnaviria	Heunggongvirae	Uroviricota	Caudoviricetes					IMG_VR
aca11	IMGVR_UViG_2806310679_000003|2806310679|2807202633	1.34e-06	40.984	63	65	1	61	1	61	MHADSEKIKKLLEQNSQYHISKETGVNQSILSRVVSGERKIENLTFRVASVLTEYAEKIEKKEQS	Duplodnaviria	Heunggongvirae	Uroviricota	Caudoviricetes					IMG_VR
aca11	IMGVR_UViG_2537561904_000003|2537561904|2539107543	1.34e-06	40.984	63	65	1	61	1	61	MHADSEKIKKLLEQNSQYHISKETGVNQSILSRVVSGERKIENLTFRVASVLTEYAEKIEKKEQS	Duplodnaviria	Heunggongvirae	Uroviricota	Caudoviricetes					IMG_VR
aca11	IMGVR_UViG_2734482441_000015|2734482441|2736210624	1.37e-06	46.296	63	61	6	59	7	60	MSEYKKKIIELIESNLTGYEISKKTGVSQYVLSQLRQGKREVDNLTLNTTEKLYEYANKVL	Duplodnaviria	Heunggongvirae	Uroviricota	Caudoviricetes					IMG_VR
aca11	IMGVR_UViG_2734482440_000004|2734482440|2736208225	1.37e-06	46.296	63	61	6	59	7	60	MSEYKKKIIELIESNLTGYEISKKTGVSQYVLSQLRQGKREVDNLTLNTTEKLYEYANKVL	Duplodnaviria	Heunggongvirae	Uroviricota	Caudoviricetes					IMG_VR
aca11	IMGVR_UViG_2681813284_000001|2681813284|2683636350	1.37e-06	46.296	63	61	6	59	7	60	MSEYKKKIIELIESNLTGYEISKKTGVSQYVLSQLRQGKREVDNLTLNTTEKLYEYANKVL	Duplodnaviria	Heunggongvirae	Uroviricota	Caudoviricetes					IMG_VR
aca11	IMGVR_UViG_2663763229_000005|2663763229|2666180210	1.37e-06	46.296	63	61	6	59	7	60	MSEYKKKIIELIESNLTGYEISKKTGVSQYVLSQLRQGKREVDNLTLNTTEKLYEYANKVL	Duplodnaviria	Heunggongvirae	Uroviricota	Caudoviricetes					IMG_VR
aca11	IMGVR_UViG_2660238413_000005|2660238413|2662298472	1.37e-06	46.296	63	61	6	59	7	60	MSEYKKKIIELIESNLTGYEISKKTGVSQYVLSQLRQGKREVDNLTLNTTEKLYEYANKVL	Duplodnaviria	Heunggongvirae	Uroviricota	Caudoviricetes					IMG_VR
aca11	IMGVR_UViG_2617271255_000003|2617271255|2619288625	1.37e-06	46.296	63	61	6	59	7	60	MSEYKKKIIELIESNLTGYEISKKTGVSQYVLSQLRQGKREVDNLTLNTTEKLYEYANKVL	Duplodnaviria	Heunggongvirae	Uroviricota	Caudoviricetes					IMG_VR
aca11	IMGVR_UViG_2617271253_000001|2617271253|2619281869	1.37e-06	46.296	63	61	6	59	7	60	MSEYKKKIIELIESNLTGYEISKKTGVSQYVLSQLRQGKREVDNLTLNTTEKLYEYANKVL	Duplodnaviria	Heunggongvirae	Uroviricota	Caudoviricetes					IMG_VR
aca11	IMGVR_UViG_2563367023_000005|2563367023|2565136984	1.37e-06	46.296	63	61	6	59	7	60	MSEYKKKIIELIESNLTGYEISKKTGVSQYVLSQLRQGKREVDNLTLNTTEKLYEYANKVL	Duplodnaviria	Heunggongvirae	Uroviricota	Caudoviricetes					IMG_VR
aca11	IMGVR_UViG_7000000312_000002|7000000312|C3315614__gene_139484	1.46e-06	44.444	63	63	1	52	1	54	LKIDTTKVEAVLMDKTVSAYRLSKETGIPQTTITRLRNKERSFKNFTVETLEKVQAWIDKNGK	Duplodnaviria	Heunggongvirae	Uroviricota	Caudoviricetes					IMG_VR
aca11	IMGVR_UViG_3300010331_000030|3300010331|Ga0123336_100007725	1.59e-06	42.857	63	128	1	61	2	64	MLKADEKLINWLMEDSGLSKYSISKATGIPQMTLSDIATGKTSIDNMTFYTASKLTFYAEEAQKNRKGLTVLYYNDNGQYHKLYEMISDRPMSVDEILDFADLSMERIAEMLDFDDLDFECLTAVKE*	Duplodnaviria	Heunggongvirae	Uroviricota	Caudoviricetes					IMG_VR
aca11	IMGVR_UViG_3300013441_000002|3300013441|Ga0118202_1000225	2.7e-06	50	63	62	5	56	6	57	MSEYKTKIIELVESNITGYQIHKETGVSQYVISQLRQGKREVDNLTLNTTEKLYEYACKVL*	Duplodnaviria	Heunggongvirae	Uroviricota	Caudoviricetes					IMG_VR
aca11	IMGVR_UViG_3300012317_000006|3300012317|Ga0118623_10000463	2.7e-06	50	63	62	5	56	6	57	MSEYKTKIIELVESNITGYQIHKETGVSQYVISQLRQGKREVDNLTLNTTEKLYEYACKVL*	Duplodnaviria	Heunggongvirae	Uroviricota	Caudoviricetes					IMG_VR
aca11	IMGVR_UViG_3300011701_000033|3300011701|Ga0121549_10003657	3.98e-06	45.161	63	139	1	61	1	62	MKADSEIIQWLLEQQISRYQISKNTGITEMTLSRLTNGASKIENLPLKTAAALTEYAEKIMKGREEMRTWERKNYYVAEETFDHDLHKFVIYSNDDEVIGEIYPNSIEDMETVIDDLDNGADVDGWEDGQGNTIKIPR*	Duplodnaviria	Heunggongvirae	Uroviricota	Caudoviricetes					IMG_VR
aca11	IMGVR_UViG_3300007979_000044|3300007979|Ga0114002_10135815	5.16e-06	39.344	63	64	1	61	1	61	MLVDINAIEWLLKNATAYAISKNCGLSTQAVDKYKNGISDIMNMRLKHAIKMTEYANRFKEEK*	Duplodnaviria	Heunggongvirae	Uroviricota	Caudoviricetes					IMG_VR
aca11	IMGVR_UViG_3300007096_000044|3300007096|Ga0102538_10122113	5.16e-06	39.344	63	64	1	61	1	61	MLVDINAIEWLLKNATAYAISKNCGLSTQAVDKYKNGISDIMNMRLKHAIKMTEYANRFKEEK*	Duplodnaviria	Heunggongvirae	Uroviricota	Caudoviricetes					IMG_VR
aca11	IMGVR_UViG_2925975664_000006|2925975664|2925976926	5.56e-06	46.296	63	61	6	59	7	60	MSDYKLKIIELIKSDITGYQIHKQTGVAQYVISQLRQGKREVDNLTLNTTEKLYKYAQQVL	Duplodnaviria	Heunggongvirae	Uroviricota	Caudoviricetes					IMG_VR
aca11	IMGVR_UViG_2603879677_000003|2603879677|2604468297	5.56e-06	46.296	63	61	6	59	7	60	MSDYKLKIIELIKSDITGYQIHKQTGVAQYVISQLRQGKREVDNLTLNTTEKLYKYAQQVL	Duplodnaviria	Heunggongvirae	Uroviricota	Caudoviricetes					IMG_VR
aca11	IMGVR_UViG_2602041740_000001|2602041740|2602746388	5.56e-06	46.296	63	61	6	59	7	60	MSDYKLKIIELIKSDITGYQIHKQTGVAQYVISQLRQGKREVDNLTLNTTEKLYKYAQQVL	Duplodnaviria	Heunggongvirae	Uroviricota	Caudoviricetes					IMG_VR
aca11	IMGVR_UViG_2593338976_000001|2593338976|2594652050	5.56e-06	46.296	63	61	6	59	7	60	MSDYKLKIIELIKSDITGYQIHKQTGVAQYVISQLRQGKREVDNLTLNTTEKLYKYAQQVL	Duplodnaviria	Heunggongvirae	Uroviricota	Caudoviricetes					IMG_VR
aca11	IMGVR_UViG_2593338755_000002|2593338755|2594039730	5.56e-06	46.296	63	61	6	59	7	60	MSDYKLKIIELIKSDITGYQIHKQTGVAQYVISQLRQGKREVDNLTLNTTEKLYKYAQQVL	Duplodnaviria	Heunggongvirae	Uroviricota	Caudoviricetes					IMG_VR
aca11	IMGVR_UViG_2590828431_000008|2590828431|2591760373	5.56e-06	46.296	63	61	6	59	7	60	MSDYKLKIIELIKSDITGYQIHKQTGVAQYVISQLRQGKREVDNLTLNTTEKLYKYAQQVL	Duplodnaviria	Heunggongvirae	Uroviricota	Caudoviricetes					IMG_VR
aca11	IMGVR_UViG_2590828294_000009|2590828294|2591381425	5.56e-06	46.296	63	61	6	59	7	60	MSDYKLKIIELIKSDITGYQIHKQTGVAQYVISQLRQGKREVDNLTLNTTEKLYKYAQQVL	Duplodnaviria	Heunggongvirae	Uroviricota	Caudoviricetes					IMG_VR
aca11	IMGVR_UViG_2590828278_000012|2590828278|2591337881	5.56e-06	46.296	63	61	6	59	7	60	MSDYKLKIIELIKSDITGYQIHKQTGVAQYVISQLRQGKREVDNLTLNTTEKLYKYAQQVL	Duplodnaviria	Heunggongvirae	Uroviricota	Caudoviricetes					IMG_VR
aca11	IMGVR_UViG_2590828127_000007|2590828127|2590916905	5.56e-06	46.296	63	61	6	59	7	60	MSDYKLKIIELIKSDITGYQIHKQTGVAQYVISQLRQGKREVDNLTLNTTEKLYKYAQQVL	Duplodnaviria	Heunggongvirae	Uroviricota	Caudoviricetes					IMG_VR
aca11	IMGVR_UViG_2558860564_000004|2558860564|2560268827	5.56e-06	46.296	63	61	6	59	7	60	MSDYKLKIIELIKSDITGYQIHKQTGVAQYVISQLRQGKREVDNLTLNTTEKLYKYAQQVL	Duplodnaviria	Heunggongvirae	Uroviricota	Caudoviricetes					IMG_VR
aca11	IMGVR_UViG_2767802288_000001|2767802288|2769622688	6.41e-06	39.344	63	63	1	61	1	61	MLVDINAIKWLLENATAYSISKNCGLSTQAVDKYKNGISDIMNMRLKHAIKMTEYANQFKKEK	Duplodnaviria	Heunggongvirae	Uroviricota	Caudoviricetes					IMG_VR
aca11	IMGVR_UViG_3300011982_000269|3300011982|Ga0119773_10014332	6.56e-06	39.344	63	64	1	61	1	61	MLVDINAIKWLLENATAYSISKNCGLSTQAVDKYKNGISDIMNMRLKHAIKMTEYANQFKKEK*	Duplodnaviria	Heunggongvirae	Uroviricota	Caudoviricetes					IMG_VR
aca11	IMGVR_UViG_3300008153_000048|3300008153|Ga0114320_100021455	6.56e-06	39.344	63	64	1	61	1	61	MLVDINAIKWLLENATAYSISKNCGLSTQAVDKYKNGISDIMNMRLKHAIKMTEYANQFKKEK*	Duplodnaviria	Heunggongvirae	Uroviricota	Caudoviricetes					IMG_VR
aca11	IMGVR_UViG_3300007711_000116|3300007711|Ga0105642_10034161	6.56e-06	39.344	63	64	1	61	1	61	MLVDINAIKWLLENATAYSISKNCGLSTQAVDKYKNGISDIMNMRLKHAIKMTEYANQFKKEK*	Duplodnaviria	Heunggongvirae	Uroviricota	Caudoviricetes					IMG_VR
aca11	IMGVR_UViG_3300006249_000118|3300006249|Ga0099390_100042611	7.16e-06	44.444	63	64	1	52	1	54	LKIDTKKIETVLTDKTISAYRLAKETGIPQSTITRLRKKDRSFRNITVETLEKVQVWIDKNSK*	Duplodnaviria	Heunggongvirae	Uroviricota	Caudoviricetes					IMG_VR
aca11	IMGVR_UViG_647000317_000018|647000317|647413844	7.3e-06	46.296	63	61	6	59	7	60	MSDYKLKIIELIKSDITGYQIHKQTGVAQYVISQLRQGKREVDNLTLNTTEKLYSYARQVL	Duplodnaviria	Heunggongvirae	Uroviricota	Caudoviricetes					IMG_VR
aca11	IMGVR_UViG_647000316_000014|647000316|647410704	7.3e-06	46.296	63	61	6	59	7	60	MSDYKLKIIELIKSDITGYQIHKQTGVAQYVISQLRQGKREVDNLTLNTTEKLYSYARQVL	Duplodnaviria	Heunggongvirae	Uroviricota	Caudoviricetes					IMG_VR
aca11	IMGVR_UViG_645951803_000003|645951803|646123483	7.3e-06	46.296	63	61	6	59	7	60	MSDYKLKIIELIKSDITGYQIHKQTGVAQYVISQLRQGKREVDNLTLNTTEKLYSYARQVL	Duplodnaviria	Heunggongvirae	Uroviricota	Caudoviricetes					IMG_VR
aca11	IMGVR_UViG_645058726_000002|645058726|645661731	7.3e-06	46.296	63	61	6	59	7	60	MSDYKLKIIELIKSDITGYQIHKQTGVAQYVISQLRQGKREVDNLTLNTTEKLYSYARQVL	Duplodnaviria	Heunggongvirae	Uroviricota	Caudoviricetes					IMG_VR
aca11	IMGVR_UViG_638275523_000001|638275523|638314906	7.3e-06	46.296	63	61	6	59	7	60	MSDYKLKIIELIKSDITGYQIHKQTGVAQYVISQLRQGKREVDNLTLNTTEKLYSYARQVL	Duplodnaviria	Heunggongvirae	Uroviricota	Caudoviricetes			Phietavirus		IMG_VR
aca11	IMGVR_UViG_2974719880_000001|2974719880|2974719908	7.3e-06	46.296	63	61	6	59	7	60	MSDYKLKIIELIKSDITGYQIHKQTGVAQYVISQLRQGKREVDNLTLNTTEKLYSYARQVL	Duplodnaviria	Heunggongvirae	Uroviricota	Caudoviricetes			Dubowvirus		IMG_VR
aca11	IMGVR_UViG_2939209133_000004|2939209133|2939211096	7.3e-06	46.296	63	61	6	59	7	60	MSDYKLKIIELIKSDITGYQIHKQTGVAQYVISQLRQGKREVDNLTLNTTEKLYSYARQVL	Duplodnaviria	Heunggongvirae	Uroviricota	Caudoviricetes					IMG_VR
aca11	IMGVR_UViG_2939195740_000004|2939195740|2939197061	7.3e-06	46.296	63	61	6	59	7	60	MSDYKLKIIELIKSDITGYQIHKQTGVAQYVISQLRQGKREVDNLTLNTTEKLYSYARQVL	Duplodnaviria	Heunggongvirae	Uroviricota	Caudoviricetes					IMG_VR
aca11	IMGVR_UViG_2939193157_000002|2939193157|2939193948	7.3e-06	46.296	63	61	6	59	7	60	MSDYKLKIIELIKSDITGYQIHKQTGVAQYVISQLRQGKREVDNLTLNTTEKLYSYARQVL	Duplodnaviria	Heunggongvirae	Uroviricota	Caudoviricetes					IMG_VR
aca11	IMGVR_UViG_2925966996_000002|2925966996|2925967928	7.3e-06	46.296	63	61	6	59	7	60	MSDYKLKIIELIKSDITGYQIHKQTGVAQYVISQLRQGKREVDNLTLNTTEKLYSYARQVL	Duplodnaviria	Heunggongvirae	Uroviricota	Caudoviricetes					IMG_VR
aca11	IMGVR_UViG_2923388835_000002|2923388835|2923389645	7.3e-06	46.296	63	61	6	59	7	60	MSDYKLKIIELIKSDITGYQIHKQTGVAQYVISQLRQGKREVDNLTLNTTEKLYSYARQVL	Duplodnaviria	Heunggongvirae	Uroviricota	Caudoviricetes					IMG_VR
aca11	IMGVR_UViG_2923372023_000006|2923372023|2923374207	7.3e-06	46.296	63	61	6	59	7	60	MSDYKLKIIELIKSDITGYQIHKQTGVAQYVISQLRQGKREVDNLTLNTTEKLYSYARQVL	Duplodnaviria	Heunggongvirae	Uroviricota	Caudoviricetes					IMG_VR
aca11	IMGVR_UViG_2909353043_000003|2909353043|2909354632	7.3e-06	46.296	63	61	6	59	7	60	MSDYKLKIIELIKSDITGYQIHKQTGVAQYVISQLRQGKREVDNLTLNTTEKLYSYARQVL	Duplodnaviria	Heunggongvirae	Uroviricota	Caudoviricetes					IMG_VR
aca11	IMGVR_UViG_2909339081_000001|2909339081|2909339434	7.3e-06	46.296	63	61	6	59	7	60	MSDYKLKIIELIKSDITGYQIHKQTGVAQYVISQLRQGKREVDNLTLNTTEKLYSYARQVL	Duplodnaviria	Heunggongvirae	Uroviricota	Caudoviricetes					IMG_VR
aca11	IMGVR_UViG_2909327990_000002|2909327990|2909328885	7.3e-06	46.296	63	61	6	59	7	60	MSDYKLKIIELIKSDITGYQIHKQTGVAQYVISQLRQGKREVDNLTLNTTEKLYSYARQVL	Duplodnaviria	Heunggongvirae	Uroviricota	Caudoviricetes					IMG_VR
aca11	IMGVR_UViG_2908586270_000004|2908586270|2908587461	7.3e-06	46.296	63	61	6	59	7	60	MSDYKLKIIELIKSDITGYQIHKQTGVAQYVISQLRQGKREVDNLTLNTTEKLYSYARQVL	Duplodnaviria	Heunggongvirae	Uroviricota	Caudoviricetes					IMG_VR
aca11	IMGVR_UViG_2897401169_000004|2897401169|2897403551	7.3e-06	46.296	63	61	6	59	7	60	MSDYKLKIIELIKSDITGYQIHKQTGVAQYVISQLRQGKREVDNLTLNTTEKLYSYARQVL	Duplodnaviria	Heunggongvirae	Uroviricota	Caudoviricetes					IMG_VR
aca11	IMGVR_UViG_2897398266_000002|2897398266|2897399369	7.3e-06	46.296	63	61	6	59	7	60	MSDYKLKIIELIKSDITGYQIHKQTGVAQYVISQLRQGKREVDNLTLNTTEKLYSYARQVL	Duplodnaviria	Heunggongvirae	Uroviricota	Caudoviricetes					IMG_VR
aca11	IMGVR_UViG_2897389634_000002|2897389634|2897390502	7.3e-06	46.296	63	61	6	59	7	60	MSDYKLKIIELIKSDITGYQIHKQTGVAQYVISQLRQGKREVDNLTLNTTEKLYSYARQVL	Duplodnaviria	Heunggongvirae	Uroviricota	Caudoviricetes					IMG_VR
aca11	IMGVR_UViG_2880443722_000001|2880443722|2880444834	7.3e-06	46.296	63	61	6	59	7	60	MSDYKLKIIELIKSDITGYQIHKQTGVAQYVISQLRQGKREVDNLTLNTTEKLYSYARQVL	Duplodnaviria	Heunggongvirae	Uroviricota	Caudoviricetes					IMG_VR
aca11	IMGVR_UViG_2878011880_000002|2878011880|2878012698	7.3e-06	46.296	63	61	6	59	7	60	MSDYKLKIIELIKSDITGYQIHKQTGVAQYVISQLRQGKREVDNLTLNTTEKLYSYARQVL	Duplodnaviria	Heunggongvirae	Uroviricota	Caudoviricetes					IMG_VR
aca11	IMGVR_UViG_2877998360_000002|2877998360|2877998968	7.3e-06	46.296	63	61	6	59	7	60	MSDYKLKIIELIKSDITGYQIHKQTGVAQYVISQLRQGKREVDNLTLNTTEKLYSYARQVL	Duplodnaviria	Heunggongvirae	Uroviricota	Caudoviricetes					IMG_VR
aca11	IMGVR_UViG_2875747581_000002|2875747581|2875748315	7.3e-06	46.296	63	61	6	59	7	60	MSDYKLKIIELIKSDITGYQIHKQTGVAQYVISQLRQGKREVDNLTLNTTEKLYSYARQVL	Duplodnaviria	Heunggongvirae	Uroviricota	Caudoviricetes					IMG_VR
aca11	IMGVR_UViG_2875744860_000002|2875744860|2875745695	7.3e-06	46.296	63	61	6	59	7	60	MSDYKLKIIELIKSDITGYQIHKQTGVAQYVISQLRQGKREVDNLTLNTTEKLYSYARQVL	Duplodnaviria	Heunggongvirae	Uroviricota	Caudoviricetes					IMG_VR
aca11	IMGVR_UViG_2875742105_000002|2875742105|2875743502	7.3e-06	46.296	63	61	6	59	7	60	MSDYKLKIIELIKSDITGYQIHKQTGVAQYVISQLRQGKREVDNLTLNTTEKLYSYARQVL	Duplodnaviria	Heunggongvirae	Uroviricota	Caudoviricetes					IMG_VR
aca11	IMGVR_UViG_2875736580_000004|2875736580|2875737693	7.3e-06	46.296	63	61	6	59	7	60	MSDYKLKIIELIKSDITGYQIHKQTGVAQYVISQLRQGKREVDNLTLNTTEKLYSYARQVL	Duplodnaviria	Heunggongvirae	Uroviricota	Caudoviricetes					IMG_VR
aca11	IMGVR_UViG_2872725749_000002|2872725749|2872726958	7.3e-06	46.296	63	61	6	59	7	60	MSDYKLKIIELIKSDITGYQIHKQTGVAQYVISQLRQGKREVDNLTLNTTEKLYSYARQVL	Duplodnaviria	Heunggongvirae	Uroviricota	Caudoviricetes					IMG_VR
aca11	IMGVR_UViG_2872725749_000001|2872725749|2872726670	7.3e-06	46.296	63	61	6	59	7	60	MSDYKLKIIELIKSDITGYQIHKQTGVAQYVISQLRQGKREVDNLTLNTTEKLYSYARQVL	Duplodnaviria	Heunggongvirae	Uroviricota	Caudoviricetes					IMG_VR
aca11	IMGVR_UViG_2872719886_000004|2872719886|2872721807	7.3e-06	46.296	63	61	6	59	7	60	MSDYKLKIIELIKSDITGYQIHKQTGVAQYVISQLRQGKREVDNLTLNTTEKLYSYARQVL	Duplodnaviria	Heunggongvirae	Uroviricota	Caudoviricetes					IMG_VR
aca11	IMGVR_UViG_2872716962_000008|2872716962|2872719800	7.3e-06	46.296	63	61	6	59	7	60	MSDYKLKIIELIKSDITGYQIHKQTGVAQYVISQLRQGKREVDNLTLNTTEKLYSYARQVL	Duplodnaviria	Heunggongvirae	Uroviricota	Caudoviricetes					IMG_VR
aca11	IMGVR_UViG_2861112540_000003|2861112540|2861113406	7.3e-06	46.296	63	61	6	59	7	60	MSDYKLKIIELIKSDITGYQIHKQTGVAQYVISQLRQGKREVDNLTLNTTEKLYSYARQVL	Duplodnaviria	Heunggongvirae	Uroviricota	Caudoviricetes					IMG_VR
aca11	IMGVR_UViG_2861104125_000005|2861104125|2861106572	7.3e-06	46.296	63	61	6	59	7	60	MSDYKLKIIELIKSDITGYQIHKQTGVAQYVISQLRQGKREVDNLTLNTTEKLYSYARQVL	Duplodnaviria	Heunggongvirae	Uroviricota	Caudoviricetes					IMG_VR
aca11	IMGVR_UViG_2861095949_000002|2861095949|2861097486	7.3e-06	46.296	63	61	6	59	7	60	MSDYKLKIIELIKSDITGYQIHKQTGVAQYVISQLRQGKREVDNLTLNTTEKLYSYARQVL	Duplodnaviria	Heunggongvirae	Uroviricota	Caudoviricetes					IMG_VR
aca11	IMGVR_UViG_2852010476_000005|2852010476|2852012725	7.3e-06	46.296	63	61	6	59	7	60	MSDYKLKIIELIKSDITGYQIHKQTGVAQYVISQLRQGKREVDNLTLNTTEKLYSYARQVL	Duplodnaviria	Heunggongvirae	Uroviricota	Caudoviricetes					IMG_VR
aca11	IMGVR_UViG_2851987721_000002|2851987721|2851988589	7.3e-06	46.296	63	61	6	59	7	60	MSDYKLKIIELIKSDITGYQIHKQTGVAQYVISQLRQGKREVDNLTLNTTEKLYSYARQVL	Duplodnaviria	Heunggongvirae	Uroviricota	Caudoviricetes					IMG_VR
aca11	IMGVR_UViG_2826573099_000001|2826573099|2826574064	7.3e-06	46.296	63	61	6	59	7	60	MSDYKLKIIELIKSDITGYQIHKQTGVAQYVISQLRQGKREVDNLTLNTTEKLYSYARQVL	Duplodnaviria	Heunggongvirae	Uroviricota	Caudoviricetes					IMG_VR
aca11	IMGVR_UViG_2826570295_000001|2826570295|2826571254	7.3e-06	46.296	63	61	6	59	7	60	MSDYKLKIIELIKSDITGYQIHKQTGVAQYVISQLRQGKREVDNLTLNTTEKLYSYARQVL	Duplodnaviria	Heunggongvirae	Uroviricota	Caudoviricetes					IMG_VR
aca11	IMGVR_UViG_2826559117_000002|2826559117|2826560146	7.3e-06	46.296	63	61	6	59	7	60	MSDYKLKIIELIKSDITGYQIHKQTGVAQYVISQLRQGKREVDNLTLNTTEKLYSYARQVL	Duplodnaviria	Heunggongvirae	Uroviricota	Caudoviricetes					IMG_VR
aca11	IMGVR_UViG_2826556362_000001|2826556362|2826557327	7.3e-06	46.296	63	61	6	59	7	60	MSDYKLKIIELIKSDITGYQIHKQTGVAQYVISQLRQGKREVDNLTLNTTEKLYSYARQVL	Duplodnaviria	Heunggongvirae	Uroviricota	Caudoviricetes					IMG_VR
aca11	IMGVR_UViG_2826550963_000002|2826550963|2826551994	7.3e-06	46.296	63	61	6	59	7	60	MSDYKLKIIELIKSDITGYQIHKQTGVAQYVISQLRQGKREVDNLTLNTTEKLYSYARQVL	Duplodnaviria	Heunggongvirae	Uroviricota	Caudoviricetes					IMG_VR
aca11	IMGVR_UViG_2826542522_000001|2826542522|2826542922	7.3e-06	46.296	63	61	6	59	7	60	MSDYKLKIIELIKSDITGYQIHKQTGVAQYVISQLRQGKREVDNLTLNTTEKLYSYARQVL	Duplodnaviria	Heunggongvirae	Uroviricota	Caudoviricetes					IMG_VR
aca11	IMGVR_UViG_2826520870_000001|2826520870|2826521836	7.3e-06	46.296	63	61	6	59	7	60	MSDYKLKIIELIKSDITGYQIHKQTGVAQYVISQLRQGKREVDNLTLNTTEKLYSYARQVL	Duplodnaviria	Heunggongvirae	Uroviricota	Caudoviricetes					IMG_VR
aca11	IMGVR_UViG_2826518122_000001|2826518122|2826519086	7.3e-06	46.296	63	61	6	59	7	60	MSDYKLKIIELIKSDITGYQIHKQTGVAQYVISQLRQGKREVDNLTLNTTEKLYSYARQVL	Duplodnaviria	Heunggongvirae	Uroviricota	Caudoviricetes					IMG_VR
aca11	IMGVR_UViG_2826512724_000001|2826512724|2826513121	7.3e-06	46.296	63	61	6	59	7	60	MSDYKLKIIELIKSDITGYQIHKQTGVAQYVISQLRQGKREVDNLTLNTTEKLYSYARQVL	Duplodnaviria	Heunggongvirae	Uroviricota	Caudoviricetes					IMG_VR
aca11	IMGVR_UViG_2826509978_000002|2826509978|2826511935	7.3e-06	46.296	63	61	6	59	7	60	MSDYKLKIIELIKSDITGYQIHKQTGVAQYVISQLRQGKREVDNLTLNTTEKLYSYARQVL	Duplodnaviria	Heunggongvirae	Uroviricota	Caudoviricetes					IMG_VR
aca11	IMGVR_UViG_2826507219_000001|2826507219|2826507616	7.3e-06	46.296	63	61	6	59	7	60	MSDYKLKIIELIKSDITGYQIHKQTGVAQYVISQLRQGKREVDNLTLNTTEKLYSYARQVL	Duplodnaviria	Heunggongvirae	Uroviricota	Caudoviricetes					IMG_VR
aca11	IMGVR_UViG_2826501695_000001|2826501695|2826502706	7.3e-06	46.296	63	61	6	59	7	60	MSDYKLKIIELIKSDITGYQIHKQTGVAQYVISQLRQGKREVDNLTLNTTEKLYSYARQVL	Duplodnaviria	Heunggongvirae	Uroviricota	Caudoviricetes					IMG_VR
aca11	IMGVR_UViG_2826471736_000002|2826471736|2826472142	7.3e-06	46.296	63	61	6	59	7	60	MSDYKLKIIELIKSDITGYQIHKQTGVAQYVISQLRQGKREVDNLTLNTTEKLYSYARQVL	Duplodnaviria	Heunggongvirae	Uroviricota	Caudoviricetes					IMG_VR
aca11	IMGVR_UViG_2826469000_000001|2826469000|2826469963	7.3e-06	46.296	63	61	6	59	7	60	MSDYKLKIIELIKSDITGYQIHKQTGVAQYVISQLRQGKREVDNLTLNTTEKLYSYARQVL	Duplodnaviria	Heunggongvirae	Uroviricota	Caudoviricetes					IMG_VR
aca11	IMGVR_UViG_2826454680_000001|2826454680|2826455643	7.3e-06	46.296	63	61	6	59	7	60	MSDYKLKIIELIKSDITGYQIHKQTGVAQYVISQLRQGKREVDNLTLNTTEKLYSYARQVL	Duplodnaviria	Heunggongvirae	Uroviricota	Caudoviricetes					IMG_VR
aca11	IMGVR_UViG_2826443840_000002|2826443840|2826445821	7.3e-06	46.296	63	61	6	59	7	60	MSDYKLKIIELIKSDITGYQIHKQTGVAQYVISQLRQGKREVDNLTLNTTEKLYSYARQVL	Duplodnaviria	Heunggongvirae	Uroviricota	Caudoviricetes					IMG_VR
aca11	IMGVR_UViG_2826425468_000001|2826425468|2826426433	7.3e-06	46.296	63	61	6	59	7	60	MSDYKLKIIELIKSDITGYQIHKQTGVAQYVISQLRQGKREVDNLTLNTTEKLYSYARQVL	Duplodnaviria	Heunggongvirae	Uroviricota	Caudoviricetes					IMG_VR
aca11	IMGVR_UViG_2826419942_000001|2826419942|2826420908	7.3e-06	46.296	63	61	6	59	7	60	MSDYKLKIIELIKSDITGYQIHKQTGVAQYVISQLRQGKREVDNLTLNTTEKLYSYARQVL	Duplodnaviria	Heunggongvirae	Uroviricota	Caudoviricetes					IMG_VR
aca11	IMGVR_UViG_2826414579_000002|2826414579|2826415590	7.3e-06	46.296	63	61	6	59	7	60	MSDYKLKIIELIKSDITGYQIHKQTGVAQYVISQLRQGKREVDNLTLNTTEKLYSYARQVL	Duplodnaviria	Heunggongvirae	Uroviricota	Caudoviricetes					IMG_VR
aca11	IMGVR_UViG_2826411779_000002|2826411779|2826412802	7.3e-06	46.296	63	61	6	59	7	60	MSDYKLKIIELIKSDITGYQIHKQTGVAQYVISQLRQGKREVDNLTLNTTEKLYSYARQVL	Duplodnaviria	Heunggongvirae	Uroviricota	Caudoviricetes					IMG_VR
aca11	IMGVR_UViG_2826409030_000001|2826409030|2826409994	7.3e-06	46.296	63	61	6	59	7	60	MSDYKLKIIELIKSDITGYQIHKQTGVAQYVISQLRQGKREVDNLTLNTTEKLYSYARQVL	Duplodnaviria	Heunggongvirae	Uroviricota	Caudoviricetes					IMG_VR
aca11	IMGVR_UViG_2826403576_000001|2826403576|2826403992	7.3e-06	46.296	63	61	6	59	7	60	MSDYKLKIIELIKSDITGYQIHKQTGVAQYVISQLRQGKREVDNLTLNTTEKLYSYARQVL	Duplodnaviria	Heunggongvirae	Uroviricota	Caudoviricetes					IMG_VR
aca11	IMGVR_UViG_2826389860_000001|2826389860|2826390865	7.3e-06	46.296	63	61	6	59	7	60	MSDYKLKIIELIKSDITGYQIHKQTGVAQYVISQLRQGKREVDNLTLNTTEKLYSYARQVL	Duplodnaviria	Heunggongvirae	Uroviricota	Caudoviricetes					IMG_VR
aca11	IMGVR_UViG_2826193418_000004|2826193418|2826194997	7.3e-06	46.296	63	61	6	59	7	60	MSDYKLKIIELIKSDITGYQIHKQTGVAQYVISQLRQGKREVDNLTLNTTEKLYSYARQVL	Duplodnaviria	Heunggongvirae	Uroviricota	Caudoviricetes					IMG_VR
aca11	IMGVR_UViG_2744054946_000006|2744054946|2746273656	7.3e-06	46.296	63	61	6	59	7	60	MSDYKLKIIELIKSDITGYQIHKQTGVAQYVISQLRQGKREVDNLTLNTTEKLYSYARQVL	Duplodnaviria	Heunggongvirae	Uroviricota	Caudoviricetes					IMG_VR
aca11	IMGVR_UViG_2744054870_000005|2744054870|2745943926	7.3e-06	46.296	63	61	6	59	7	60	MSDYKLKIIELIKSDITGYQIHKQTGVAQYVISQLRQGKREVDNLTLNTTEKLYSYARQVL	Duplodnaviria	Heunggongvirae	Uroviricota	Caudoviricetes					IMG_VR
aca11	IMGVR_UViG_2744054637_000001|2744054637|2745093454	7.3e-06	46.296	63	61	6	59	7	60	MSDYKLKIIELIKSDITGYQIHKQTGVAQYVISQLRQGKREVDNLTLNTTEKLYSYARQVL	Duplodnaviria	Heunggongvirae	Uroviricota	Caudoviricetes					IMG_VR
aca11	IMGVR_UViG_2740892434_000004|2740892434|2743435191	7.3e-06	46.296	63	61	6	59	7	60	MSDYKLKIIELIKSDITGYQIHKQTGVAQYVISQLRQGKREVDNLTLNTTEKLYSYARQVL	Duplodnaviria	Heunggongvirae	Uroviricota	Caudoviricetes					IMG_VR
aca11	IMGVR_UViG_2740892263_000005|2740892263|2742730542	7.3e-06	46.296	63	61	6	59	7	60	MSDYKLKIIELIKSDITGYQIHKQTGVAQYVISQLRQGKREVDNLTLNTTEKLYSYARQVL	Duplodnaviria	Heunggongvirae	Uroviricota	Caudoviricetes					IMG_VR
aca11	IMGVR_UViG_2740892262_000005|2740892262|2742727658	7.3e-06	46.296	63	61	6	59	7	60	MSDYKLKIIELIKSDITGYQIHKQTGVAQYVISQLRQGKREVDNLTLNTTEKLYSYARQVL	Duplodnaviria	Heunggongvirae	Uroviricota	Caudoviricetes					IMG_VR
aca11	IMGVR_UViG_2740892259_000003|2740892259|2742720803	7.3e-06	46.296	63	61	6	59	7	60	MSDYKLKIIELIKSDITGYQIHKQTGVAQYVISQLRQGKREVDNLTLNTTEKLYSYARQVL	Duplodnaviria	Heunggongvirae	Uroviricota	Caudoviricetes					IMG_VR
aca11	IMGVR_UViG_2734482449_000006|2734482449|2736233273	7.3e-06	46.296	63	61	6	59	7	60	MSDYKLKIIELIKSDITGYQIHKQTGVAQYVISQLRQGKREVDNLTLNTTEKLYSYARQVL	Duplodnaviria	Heunggongvirae	Uroviricota	Caudoviricetes					IMG_VR
aca11	IMGVR_UViG_2734482447_000005|2734482447|2736227700	7.3e-06	46.296	63	61	6	59	7	60	MSDYKLKIIELIKSDITGYQIHKQTGVAQYVISQLRQGKREVDNLTLNTTEKLYSYARQVL	Duplodnaviria	Heunggongvirae	Uroviricota	Caudoviricetes					IMG_VR
aca11	IMGVR_UViG_2734482440_000003|2734482440|2736207540	7.3e-06	46.296	63	61	6	59	7	60	MSDYKLKIIELIKSDITGYQIHKQTGVAQYVISQLRQGKREVDNLTLNTTEKLYSYARQVL	Duplodnaviria	Heunggongvirae	Uroviricota	Caudoviricetes					IMG_VR
aca11	IMGVR_UViG_2734482426_000014|2734482426|2736168884	7.3e-06	46.296	63	61	6	59	7	60	MSDYKLKIIELIKSDITGYQIHKQTGVAQYVISQLRQGKREVDNLTLNTTEKLYSYARQVL	Duplodnaviria	Heunggongvirae	Uroviricota	Caudoviricetes					IMG_VR
aca11	IMGVR_UViG_2724679325_000003|2724679325|2726416159	7.3e-06	46.296	63	61	6	59	7	60	MSDYKLKIIELIKSDITGYQIHKQTGVAQYVISQLRQGKREVDNLTLNTTEKLYSYARQVL	Duplodnaviria	Heunggongvirae	Uroviricota	Caudoviricetes					IMG_VR
aca11	IMGVR_UViG_2724679186_000005|2724679186|2725796598	7.3e-06	46.296	63	61	6	59	7	60	MSDYKLKIIELIKSDITGYQIHKQTGVAQYVISQLRQGKREVDNLTLNTTEKLYSYARQVL	Duplodnaviria	Heunggongvirae	Uroviricota	Caudoviricetes					IMG_VR
aca11	IMGVR_UViG_2724679185_000003|2724679185|2725793117	7.3e-06	46.296	63	61	6	59	7	60	MSDYKLKIIELIKSDITGYQIHKQTGVAQYVISQLRQGKREVDNLTLNTTEKLYSYARQVL	Duplodnaviria	Heunggongvirae	Uroviricota	Caudoviricetes					IMG_VR
aca11	IMGVR_UViG_2724679002_000008|2724679002|2725004983	7.3e-06	46.296	63	61	6	59	7	60	MSDYKLKIIELIKSDITGYQIHKQTGVAQYVISQLRQGKREVDNLTLNTTEKLYSYARQVL	Duplodnaviria	Heunggongvirae	Uroviricota	Caudoviricetes					IMG_VR
aca11	IMGVR_UViG_2721755803_000004|2721755803|2724016833	7.3e-06	46.296	63	61	6	59	7	60	MSDYKLKIIELIKSDITGYQIHKQTGVAQYVISQLRQGKREVDNLTLNTTEKLYSYARQVL	Duplodnaviria	Heunggongvirae	Uroviricota	Caudoviricetes					IMG_VR
aca11	IMGVR_UViG_2721755719_000001|2721755719|2723717468	7.3e-06	46.296	63	61	6	59	7	60	MSDYKLKIIELIKSDITGYQIHKQTGVAQYVISQLRQGKREVDNLTLNTTEKLYSYARQVL	Duplodnaviria	Heunggongvirae	Uroviricota	Caudoviricetes					IMG_VR
aca11	IMGVR_UViG_2721755510_000002|2721755510|2722823475	7.3e-06	46.296	63	61	6	59	7	60	MSDYKLKIIELIKSDITGYQIHKQTGVAQYVISQLRQGKREVDNLTLNTTEKLYSYARQVL	Duplodnaviria	Heunggongvirae	Uroviricota	Caudoviricetes					IMG_VR
aca11	IMGVR_UViG_2718218160_000002|2718218160|2720347443	7.3e-06	46.296	63	61	6	59	7	60	MSDYKLKIIELIKSDITGYQIHKQTGVAQYVISQLRQGKREVDNLTLNTTEKLYSYARQVL	Duplodnaviria	Heunggongvirae	Uroviricota	Caudoviricetes					IMG_VR
aca11	IMGVR_UViG_2718218160_000001|2718218160|2720347164	7.3e-06	46.296	63	61	6	59	7	60	MSDYKLKIIELIKSDITGYQIHKQTGVAQYVISQLRQGKREVDNLTLNTTEKLYSYARQVL	Duplodnaviria	Heunggongvirae	Uroviricota	Caudoviricetes					IMG_VR
aca11	IMGVR_UViG_2718217825_000003|2718217825|2718950610	7.3e-06	46.296	63	61	6	59	7	60	MSDYKLKIIELIKSDITGYQIHKQTGVAQYVISQLRQGKREVDNLTLNTTEKLYSYARQVL	Duplodnaviria	Heunggongvirae	Uroviricota	Caudoviricetes					IMG_VR
aca11	IMGVR_UViG_2713896802_000002|2713896802|2714338233	7.3e-06	46.296	63	61	6	59	7	60	MSDYKLKIIELIKSDITGYQIHKQTGVAQYVISQLRQGKREVDNLTLNTTEKLYSYARQVL	Duplodnaviria	Heunggongvirae	Uroviricota	Caudoviricetes					IMG_VR
aca11	IMGVR_UViG_2706796805_000001|2706796805|2708736215	7.3e-06	46.296	63	61	6	59	7	60	MSDYKLKIIELIKSDITGYQIHKQTGVAQYVISQLRQGKREVDNLTLNTTEKLYSYARQVL	Duplodnaviria	Heunggongvirae	Uroviricota	Caudoviricetes			Dubowvirus		IMG_VR
aca11	IMGVR_UViG_2706794647_000003|2706794647|2707789346	7.3e-06	46.296	63	61	6	59	7	60	MSDYKLKIIELIKSDITGYQIHKQTGVAQYVISQLRQGKREVDNLTLNTTEKLYSYARQVL	Duplodnaviria	Heunggongvirae	Uroviricota	Caudoviricetes					IMG_VR
aca11	IMGVR_UViG_2706794646_000002|2706794646|2707787031	7.3e-06	46.296	63	61	6	59	7	60	MSDYKLKIIELIKSDITGYQIHKQTGVAQYVISQLRQGKREVDNLTLNTTEKLYSYARQVL	Duplodnaviria	Heunggongvirae	Uroviricota	Caudoviricetes					IMG_VR
aca11	IMGVR_UViG_2706794626_000002|2706794626|2707712092	7.3e-06	46.296	63	61	6	59	7	60	MSDYKLKIIELIKSDITGYQIHKQTGVAQYVISQLRQGKREVDNLTLNTTEKLYSYARQVL	Duplodnaviria	Heunggongvirae	Uroviricota	Caudoviricetes					IMG_VR
aca11	IMGVR_UViG_2703719420_000001|2703719420|2706712575	7.3e-06	46.296	63	61	6	59	7	60	MSDYKLKIIELIKSDITGYQIHKQTGVAQYVISQLRQGKREVDNLTLNTTEKLYSYARQVL	Duplodnaviria	Heunggongvirae	Uroviricota	Caudoviricetes					IMG_VR
aca11	IMGVR_UViG_2703719419_000007|2703719419|2706711929	7.3e-06	46.296	63	61	6	59	7	60	MSDYKLKIIELIKSDITGYQIHKQTGVAQYVISQLRQGKREVDNLTLNTTEKLYSYARQVL	Duplodnaviria	Heunggongvirae	Uroviricota	Caudoviricetes					IMG_VR
aca11	IMGVR_UViG_2703719416_000003|2703719416|2706701878	7.3e-06	46.296	63	61	6	59	7	60	MSDYKLKIIELIKSDITGYQIHKQTGVAQYVISQLRQGKREVDNLTLNTTEKLYSYARQVL	Duplodnaviria	Heunggongvirae	Uroviricota	Caudoviricetes					IMG_VR
aca11	IMGVR_UViG_2703719415_000002|2703719415|2706698477	7.3e-06	46.296	63	61	6	59	7	60	MSDYKLKIIELIKSDITGYQIHKQTGVAQYVISQLRQGKREVDNLTLNTTEKLYSYARQVL	Duplodnaviria	Heunggongvirae	Uroviricota	Caudoviricetes					IMG_VR
aca11	IMGVR_UViG_2703719401_000006|2703719401|2706661644	7.3e-06	46.296	63	61	6	59	7	60	MSDYKLKIIELIKSDITGYQIHKQTGVAQYVISQLRQGKREVDNLTLNTTEKLYSYARQVL	Duplodnaviria	Heunggongvirae	Uroviricota	Caudoviricetes					IMG_VR
aca11	IMGVR_UViG_2703719399_000005|2703719399|2706655947	7.3e-06	46.296	63	61	6	59	7	60	MSDYKLKIIELIKSDITGYQIHKQTGVAQYVISQLRQGKREVDNLTLNTTEKLYSYARQVL	Duplodnaviria	Heunggongvirae	Uroviricota	Caudoviricetes					IMG_VR
aca11	IMGVR_UViG_2703719396_000007|2703719396|2706647656	7.3e-06	46.296	63	61	6	59	7	60	MSDYKLKIIELIKSDITGYQIHKQTGVAQYVISQLRQGKREVDNLTLNTTEKLYSYARQVL	Duplodnaviria	Heunggongvirae	Uroviricota	Caudoviricetes					IMG_VR
aca11	IMGVR_UViG_2703719364_000002|2703719364|2706512290	7.3e-06	46.296	63	61	6	59	7	60	MSDYKLKIIELIKSDITGYQIHKQTGVAQYVISQLRQGKREVDNLTLNTTEKLYSYARQVL	Duplodnaviria	Heunggongvirae	Uroviricota	Caudoviricetes					IMG_VR
aca11	IMGVR_UViG_2703719362_000003|2703719362|2706506447	7.3e-06	46.296	63	61	6	59	7	60	MSDYKLKIIELIKSDITGYQIHKQTGVAQYVISQLRQGKREVDNLTLNTTEKLYSYARQVL	Duplodnaviria	Heunggongvirae	Uroviricota	Caudoviricetes					IMG_VR
aca11	IMGVR_UViG_2703719359_000008|2703719359|2706500462	7.3e-06	46.296	63	61	6	59	7	60	MSDYKLKIIELIKSDITGYQIHKQTGVAQYVISQLRQGKREVDNLTLNTTEKLYSYARQVL	Duplodnaviria	Heunggongvirae	Uroviricota	Caudoviricetes					IMG_VR
aca11	IMGVR_UViG_2703719357_000002|2703719357|2706492783	7.3e-06	46.296	63	61	6	59	7	60	MSDYKLKIIELIKSDITGYQIHKQTGVAQYVISQLRQGKREVDNLTLNTTEKLYSYARQVL	Duplodnaviria	Heunggongvirae	Uroviricota	Caudoviricetes					IMG_VR
aca11	IMGVR_UViG_2703718942_000001|2703718942|2705149932	7.3e-06	46.296	63	61	6	59	7	60	MSDYKLKIIELIKSDITGYQIHKQTGVAQYVISQLRQGKREVDNLTLNTTEKLYSYARQVL	Duplodnaviria	Heunggongvirae	Uroviricota	Caudoviricetes					IMG_VR
aca11	IMGVR_UViG_2703718938_000001|2703718938|2705138312	7.3e-06	46.296	63	61	6	59	7	60	MSDYKLKIIELIKSDITGYQIHKQTGVAQYVISQLRQGKREVDNLTLNTTEKLYSYARQVL	Duplodnaviria	Heunggongvirae	Uroviricota	Caudoviricetes					IMG_VR
aca11	IMGVR_UViG_2703718928_000008|2703718928|2705112811	7.3e-06	46.296	63	61	6	59	7	60	MSDYKLKIIELIKSDITGYQIHKQTGVAQYVISQLRQGKREVDNLTLNTTEKLYSYARQVL	Duplodnaviria	Heunggongvirae	Uroviricota	Caudoviricetes					IMG_VR
aca11	IMGVR_UViG_2703718923_000006|2703718923|2705097218	7.3e-06	46.296	63	61	6	59	7	60	MSDYKLKIIELIKSDITGYQIHKQTGVAQYVISQLRQGKREVDNLTLNTTEKLYSYARQVL	Duplodnaviria	Heunggongvirae	Uroviricota	Caudoviricetes					IMG_VR
aca11	IMGVR_UViG_2703718918_000005|2703718918|2705084311	7.3e-06	46.296	63	61	6	59	7	60	MSDYKLKIIELIKSDITGYQIHKQTGVAQYVISQLRQGKREVDNLTLNTTEKLYSYARQVL	Duplodnaviria	Heunggongvirae	Uroviricota	Caudoviricetes					IMG_VR
aca11	IMGVR_UViG_2703718911_000008|2703718911|2705065289	7.3e-06	46.296	63	61	6	59	7	60	MSDYKLKIIELIKSDITGYQIHKQTGVAQYVISQLRQGKREVDNLTLNTTEKLYSYARQVL	Duplodnaviria	Heunggongvirae	Uroviricota	Caudoviricetes					IMG_VR
aca11	IMGVR_UViG_2703718909_000005|2703718909|2705059120	7.3e-06	46.296	63	61	6	59	7	60	MSDYKLKIIELIKSDITGYQIHKQTGVAQYVISQLRQGKREVDNLTLNTTEKLYSYARQVL	Duplodnaviria	Heunggongvirae	Uroviricota	Caudoviricetes					IMG_VR
aca11	IMGVR_UViG_2703718905_000006|2703718905|2705047915	7.3e-06	46.296	63	61	6	59	7	60	MSDYKLKIIELIKSDITGYQIHKQTGVAQYVISQLRQGKREVDNLTLNTTEKLYSYARQVL	Duplodnaviria	Heunggongvirae	Uroviricota	Caudoviricetes					IMG_VR
aca11	IMGVR_UViG_2703718904_000006|2703718904|2705045361	7.3e-06	46.296	63	61	6	59	7	60	MSDYKLKIIELIKSDITGYQIHKQTGVAQYVISQLRQGKREVDNLTLNTTEKLYSYARQVL	Duplodnaviria	Heunggongvirae	Uroviricota	Caudoviricetes					IMG_VR
aca11	IMGVR_UViG_2698536603_000007|2698536603|2699761280	7.3e-06	46.296	63	61	6	59	7	60	MSDYKLKIIELIKSDITGYQIHKQTGVAQYVISQLRQGKREVDNLTLNTTEKLYSYARQVL	Duplodnaviria	Heunggongvirae	Uroviricota	Caudoviricetes					IMG_VR
aca11	IMGVR_UViG_2698536583_000004|2698536583|2699683098	7.3e-06	46.296	63	61	6	59	7	60	MSDYKLKIIELIKSDITGYQIHKQTGVAQYVISQLRQGKREVDNLTLNTTEKLYSYARQVL	Duplodnaviria	Heunggongvirae	Uroviricota	Caudoviricetes					IMG_VR
aca11	IMGVR_UViG_2698536562_000004|2698536562|2699606666	7.3e-06	46.296	63	61	6	59	7	60	MSDYKLKIIELIKSDITGYQIHKQTGVAQYVISQLRQGKREVDNLTLNTTEKLYSYARQVL	Duplodnaviria	Heunggongvirae	Uroviricota	Caudoviricetes					IMG_VR
aca11	IMGVR_UViG_2698536523_000001|2698536523|2699451034	7.3e-06	46.296	63	61	6	59	7	60	MSDYKLKIIELIKSDITGYQIHKQTGVAQYVISQLRQGKREVDNLTLNTTEKLYSYARQVL	Duplodnaviria	Heunggongvirae	Uroviricota	Caudoviricetes					IMG_VR
aca11	IMGVR_UViG_2698536517_000007|2698536517|2699429489	7.3e-06	46.296	63	61	6	59	7	60	MSDYKLKIIELIKSDITGYQIHKQTGVAQYVISQLRQGKREVDNLTLNTTEKLYSYARQVL	Duplodnaviria	Heunggongvirae	Uroviricota	Caudoviricetes					IMG_VR
aca11	IMGVR_UViG_2698536492_000002|2698536492|2699323900	7.3e-06	46.296	63	61	6	59	7	60	MSDYKLKIIELIKSDITGYQIHKQTGVAQYVISQLRQGKREVDNLTLNTTEKLYSYARQVL	Duplodnaviria	Heunggongvirae	Uroviricota	Caudoviricetes					IMG_VR
aca11	IMGVR_UViG_2698536483_000007|2698536483|2699286217	7.3e-06	46.296	63	61	6	59	7	60	MSDYKLKIIELIKSDITGYQIHKQTGVAQYVISQLRQGKREVDNLTLNTTEKLYSYARQVL	Duplodnaviria	Heunggongvirae	Uroviricota	Caudoviricetes					IMG_VR
aca11	IMGVR_UViG_2698536381_000008|2698536381|2698858130	7.3e-06	46.296	63	61	6	59	7	60	MSDYKLKIIELIKSDITGYQIHKQTGVAQYVISQLRQGKREVDNLTLNTTEKLYSYARQVL	Duplodnaviria	Heunggongvirae	Uroviricota	Caudoviricetes					IMG_VR
aca11	IMGVR_UViG_2695420753_000006|2695420753|2697340545	7.3e-06	46.296	63	61	6	59	7	60	MSDYKLKIIELIKSDITGYQIHKQTGVAQYVISQLRQGKREVDNLTLNTTEKLYSYARQVL	Duplodnaviria	Heunggongvirae	Uroviricota	Caudoviricetes					IMG_VR
aca11	IMGVR_UViG_2695420340_000003|2695420340|2695563362	7.3e-06	46.296	63	61	6	59	7	60	MSDYKLKIIELIKSDITGYQIHKQTGVAQYVISQLRQGKREVDNLTLNTTEKLYSYARQVL	Duplodnaviria	Heunggongvirae	Uroviricota	Caudoviricetes					IMG_VR
aca11	IMGVR_UViG_2695420337_000004|2695420337|2695552454	7.3e-06	46.296	63	61	6	59	7	60	MSDYKLKIIELIKSDITGYQIHKQTGVAQYVISQLRQGKREVDNLTLNTTEKLYSYARQVL	Duplodnaviria	Heunggongvirae	Uroviricota	Caudoviricetes					IMG_VR
aca11	IMGVR_UViG_2693429531_000004|2693429531|2693556917	7.3e-06	46.296	63	61	6	59	7	60	MSDYKLKIIELIKSDITGYQIHKQTGVAQYVISQLRQGKREVDNLTLNTTEKLYSYARQVL	Duplodnaviria	Heunggongvirae	Uroviricota	Caudoviricetes					IMG_VR
aca11	IMGVR_UViG_2690315951_000001|2690315951|2691655535	7.3e-06	46.296	63	61	6	59	7	60	MSDYKLKIIELIKSDITGYQIHKQTGVAQYVISQLRQGKREVDNLTLNTTEKLYSYARQVL	Duplodnaviria	Heunggongvirae	Uroviricota	Caudoviricetes					IMG_VR
aca11	IMGVR_UViG_2690315947_000003|2690315947|2691646212	7.3e-06	46.296	63	61	6	59	7	60	MSDYKLKIIELIKSDITGYQIHKQTGVAQYVISQLRQGKREVDNLTLNTTEKLYSYARQVL	Duplodnaviria	Heunggongvirae	Uroviricota	Caudoviricetes					IMG_VR
aca11	IMGVR_UViG_2690315942_000003|2690315942|2691634973	7.3e-06	46.296	63	61	6	59	7	60	MSDYKLKIIELIKSDITGYQIHKQTGVAQYVISQLRQGKREVDNLTLNTTEKLYSYARQVL	Duplodnaviria	Heunggongvirae	Uroviricota	Caudoviricetes					IMG_VR
aca11	IMGVR_UViG_2690315713_000009|2690315713|2690821930	7.3e-06	46.296	63	61	6	59	7	60	MSDYKLKIIELIKSDITGYQIHKQTGVAQYVISQLRQGKREVDNLTLNTTEKLYSYARQVL	Duplodnaviria	Heunggongvirae	Uroviricota	Caudoviricetes					IMG_VR
aca11	IMGVR_UViG_2690315713_000008|2690315713|2690821656	7.3e-06	46.296	63	61	6	59	7	60	MSDYKLKIIELIKSDITGYQIHKQTGVAQYVISQLRQGKREVDNLTLNTTEKLYSYARQVL	Duplodnaviria	Heunggongvirae	Uroviricota	Caudoviricetes					IMG_VR
aca11	IMGVR_UViG_2690315712_000001|2690315712|2690816350	7.3e-06	46.296	63	61	6	59	7	60	MSDYKLKIIELIKSDITGYQIHKQTGVAQYVISQLRQGKREVDNLTLNTTEKLYSYARQVL	Duplodnaviria	Heunggongvirae	Uroviricota	Caudoviricetes					IMG_VR
aca11	IMGVR_UViG_2687453603_000004|2687453603|2689450248	7.3e-06	46.296	63	61	6	59	7	60	MSDYKLKIIELIKSDITGYQIHKQTGVAQYVISQLRQGKREVDNLTLNTTEKLYSYARQVL	Duplodnaviria	Heunggongvirae	Uroviricota	Caudoviricetes					IMG_VR
aca11	IMGVR_UViG_2687453453_000002|2687453453|2688850284	7.3e-06	46.296	63	61	6	59	7	60	MSDYKLKIIELIKSDITGYQIHKQTGVAQYVISQLRQGKREVDNLTLNTTEKLYSYARQVL	Duplodnaviria	Heunggongvirae	Uroviricota	Caudoviricetes					IMG_VR
aca11	IMGVR_UViG_2687453366_000002|2687453366|2688488718	7.3e-06	46.296	63	61	6	59	7	60	MSDYKLKIIELIKSDITGYQIHKQTGVAQYVISQLRQGKREVDNLTLNTTEKLYSYARQVL	Duplodnaviria	Heunggongvirae	Uroviricota	Caudoviricetes			Dubowvirus		IMG_VR
aca11	IMGVR_UViG_2687453339_000003|2687453339|2688387598	7.3e-06	46.296	63	61	6	59	7	60	MSDYKLKIIELIKSDITGYQIHKQTGVAQYVISQLRQGKREVDNLTLNTTEKLYSYARQVL	Duplodnaviria	Heunggongvirae	Uroviricota	Caudoviricetes					IMG_VR
aca11	IMGVR_UViG_2687453308_000004|2687453308|2688277669	7.3e-06	46.296	63	61	6	59	7	60	MSDYKLKIIELIKSDITGYQIHKQTGVAQYVISQLRQGKREVDNLTLNTTEKLYSYARQVL	Duplodnaviria	Heunggongvirae	Uroviricota	Caudoviricetes					IMG_VR
aca11	IMGVR_UViG_2687453239_000003|2687453239|2688005820	7.3e-06	46.296	63	61	6	59	7	60	MSDYKLKIIELIKSDITGYQIHKQTGVAQYVISQLRQGKREVDNLTLNTTEKLYSYARQVL	Duplodnaviria	Heunggongvirae	Uroviricota	Caudoviricetes					IMG_VR
aca11	IMGVR_UViG_2684623085_000001|2684623085|2686731086	7.3e-06	46.296	63	61	6	59	7	60	MSDYKLKIIELIKSDITGYQIHKQTGVAQYVISQLRQGKREVDNLTLNTTEKLYSYARQVL	Duplodnaviria	Heunggongvirae	Uroviricota	Caudoviricetes					IMG_VR
aca11	IMGVR_UViG_2684622533_000002|2684622533|2684745118	7.3e-06	46.296	63	61	6	59	7	60	MSDYKLKIIELIKSDITGYQIHKQTGVAQYVISQLRQGKREVDNLTLNTTEKLYSYARQVL	Duplodnaviria	Heunggongvirae	Uroviricota	Caudoviricetes					IMG_VR
aca11	IMGVR_UViG_2681813286_000005|2681813286|2683643263	7.3e-06	46.296	63	61	6	59	7	60	MSDYKLKIIELIKSDITGYQIHKQTGVAQYVISQLRQGKREVDNLTLNTTEKLYSYARQVL	Duplodnaviria	Heunggongvirae	Uroviricota	Caudoviricetes					IMG_VR
aca11	IMGVR_UViG_2681813160_000006|2681813160|2683119400	7.3e-06	46.296	63	61	6	59	7	60	MSDYKLKIIELIKSDITGYQIHKQTGVAQYVISQLRQGKREVDNLTLNTTEKLYSYARQVL	Duplodnaviria	Heunggongvirae	Uroviricota	Caudoviricetes					IMG_VR
aca11	IMGVR_UViG_2675903664_000005|2675903664|2678836290	7.3e-06	46.296	63	61	6	59	7	60	MSDYKLKIIELIKSDITGYQIHKQTGVAQYVISQLRQGKREVDNLTLNTTEKLYSYARQVL	Duplodnaviria	Heunggongvirae	Uroviricota	Caudoviricetes					IMG_VR
aca11	IMGVR_UViG_2675903635_000010|2675903635|2678712429	7.3e-06	46.296	63	61	6	59	7	60	MSDYKLKIIELIKSDITGYQIHKQTGVAQYVISQLRQGKREVDNLTLNTTEKLYSYARQVL	Duplodnaviria	Heunggongvirae	Uroviricota	Caudoviricetes					IMG_VR
aca11	IMGVR_UViG_2675903615_000008|2675903615|2678634752	7.3e-06	46.296	63	61	6	59	7	60	MSDYKLKIIELIKSDITGYQIHKQTGVAQYVISQLRQGKREVDNLTLNTTEKLYSYARQVL	Duplodnaviria	Heunggongvirae	Uroviricota	Caudoviricetes					IMG_VR
aca11	IMGVR_UViG_2675903534_000008|2675903534|2678336335	7.3e-06	46.296	63	61	6	59	7	60	MSDYKLKIIELIKSDITGYQIHKQTGVAQYVISQLRQGKREVDNLTLNTTEKLYSYARQVL	Duplodnaviria	Heunggongvirae	Uroviricota	Caudoviricetes					IMG_VR
aca11	IMGVR_UViG_2675903531_000002|2675903531|2678323689	7.3e-06	46.296	63	61	6	59	7	60	MSDYKLKIIELIKSDITGYQIHKQTGVAQYVISQLRQGKREVDNLTLNTTEKLYSYARQVL	Duplodnaviria	Heunggongvirae	Uroviricota	Caudoviricetes					IMG_VR
aca11	IMGVR_UViG_2675903419_000001|2675903419|2677893316	7.3e-06	46.296	63	61	6	59	7	60	MSDYKLKIIELIKSDITGYQIHKQTGVAQYVISQLRQGKREVDNLTLNTTEKLYSYARQVL	Duplodnaviria	Heunggongvirae	Uroviricota	Caudoviricetes					IMG_VR
aca11	IMGVR_UViG_2675903414_000002|2675903414|2677875817	7.3e-06	46.296	63	61	6	59	7	60	MSDYKLKIIELIKSDITGYQIHKQTGVAQYVISQLRQGKREVDNLTLNTTEKLYSYARQVL	Duplodnaviria	Heunggongvirae	Uroviricota	Caudoviricetes					IMG_VR
aca11	IMGVR_UViG_2671180856_000002|2671180856|2674476076	7.3e-06	46.296	63	61	6	59	7	60	MSDYKLKIIELIKSDITGYQIHKQTGVAQYVISQLRQGKREVDNLTLNTTEKLYSYARQVL	Duplodnaviria	Heunggongvirae	Uroviricota	Caudoviricetes					IMG_VR
aca11	IMGVR_UViG_2671180790_000007|2671180790|2674194668	7.3e-06	46.296	63	61	6	59	7	60	MSDYKLKIIELIKSDITGYQIHKQTGVAQYVISQLRQGKREVDNLTLNTTEKLYSYARQVL	Duplodnaviria	Heunggongvirae	Uroviricota	Caudoviricetes					IMG_VR
aca11	IMGVR_UViG_2671180650_000004|2671180650|2673638120	7.3e-06	46.296	63	61	6	59	7	60	MSDYKLKIIELIKSDITGYQIHKQTGVAQYVISQLRQGKREVDNLTLNTTEKLYSYARQVL	Duplodnaviria	Heunggongvirae	Uroviricota	Caudoviricetes					IMG_VR
aca11	IMGVR_UViG_2671180527_000008|2671180527|2673150854	7.3e-06	46.296	63	61	6	59	7	60	MSDYKLKIIELIKSDITGYQIHKQTGVAQYVISQLRQGKREVDNLTLNTTEKLYSYARQVL	Duplodnaviria	Heunggongvirae	Uroviricota	Caudoviricetes					IMG_VR
aca11	IMGVR_UViG_2671180500_000006|2671180500|2673032354	7.3e-06	46.296	63	61	6	59	7	60	MSDYKLKIIELIKSDITGYQIHKQTGVAQYVISQLRQGKREVDNLTLNTTEKLYSYARQVL	Duplodnaviria	Heunggongvirae	Uroviricota	Caudoviricetes					IMG_VR
aca11	IMGVR_UViG_2671180287_000002|2671180287|2672142628	7.3e-06	46.296	63	61	6	59	7	60	MSDYKLKIIELIKSDITGYQIHKQTGVAQYVISQLRQGKREVDNLTLNTTEKLYSYARQVL	Duplodnaviria	Heunggongvirae	Uroviricota	Caudoviricetes					IMG_VR
aca11	IMGVR_UViG_2667527659_000001|2667527659|2668966964	7.3e-06	46.296	63	61	6	59	7	60	MSDYKLKIIELIKSDITGYQIHKQTGVAQYVISQLRQGKREVDNLTLNTTEKLYSYARQVL	Duplodnaviria	Heunggongvirae	Uroviricota	Caudoviricetes					IMG_VR
aca11	IMGVR_UViG_2667527535_000002|2667527535|2668500687	7.3e-06	46.296	63	61	6	59	7	60	MSDYKLKIIELIKSDITGYQIHKQTGVAQYVISQLRQGKREVDNLTLNTTEKLYSYARQVL	Duplodnaviria	Heunggongvirae	Uroviricota	Caudoviricetes					IMG_VR
aca11	IMGVR_UViG_2667527518_000002|2667527518|2668448646	7.3e-06	46.296	63	61	6	59	7	60	MSDYKLKIIELIKSDITGYQIHKQTGVAQYVISQLRQGKREVDNLTLNTTEKLYSYARQVL	Duplodnaviria	Heunggongvirae	Uroviricota	Caudoviricetes					IMG_VR
aca11	IMGVR_UViG_2663763405_000003|2663763405|2666889496	7.3e-06	46.296	63	61	6	59	7	60	MSDYKLKIIELIKSDITGYQIHKQTGVAQYVISQLRQGKREVDNLTLNTTEKLYSYARQVL	Duplodnaviria	Heunggongvirae	Uroviricota	Caudoviricetes					IMG_VR
aca11	IMGVR_UViG_2663763057_000001|2663763057|2665478618	7.3e-06	46.296	63	61	6	59	7	60	MSDYKLKIIELIKSDITGYQIHKQTGVAQYVISQLRQGKREVDNLTLNTTEKLYSYARQVL	Duplodnaviria	Heunggongvirae	Uroviricota	Caudoviricetes					IMG_VR
aca11	IMGVR_UViG_2663762615_000005|2663762615|2663824492	7.3e-06	46.296	63	61	6	59	7	60	MSDYKLKIIELIKSDITGYQIHKQTGVAQYVISQLRQGKREVDNLTLNTTEKLYSYARQVL	Duplodnaviria	Heunggongvirae	Uroviricota	Caudoviricetes					IMG_VR
aca11	IMGVR_UViG_2660238508_000001|2660238508|2662666354	7.3e-06	46.296	63	61	6	59	7	60	MSDYKLKIIELIKSDITGYQIHKQTGVAQYVISQLRQGKREVDNLTLNTTEKLYSYARQVL	Duplodnaviria	Heunggongvirae	Uroviricota	Caudoviricetes					IMG_VR
aca11	IMGVR_UViG_2660238463_000001|2660238463|2662487019	7.3e-06	46.296	63	61	6	59	7	60	MSDYKLKIIELIKSDITGYQIHKQTGVAQYVISQLRQGKREVDNLTLNTTEKLYSYARQVL	Duplodnaviria	Heunggongvirae	Uroviricota	Caudoviricetes					IMG_VR
aca11	IMGVR_UViG_2660238463_000006|2660238463|2662486118	7.3e-06	46.296	63	61	6	59	7	60	MSDYKLKIIELIKSDITGYQIHKQTGVAQYVISQLRQGKREVDNLTLNTTEKLYSYARQVL	Duplodnaviria	Heunggongvirae	Uroviricota	Caudoviricetes					IMG_VR
aca11	IMGVR_UViG_2660238067_000003|2660238067|2660899222	7.3e-06	46.296	63	61	6	59	7	60	MSDYKLKIIELIKSDITGYQIHKQTGVAQYVISQLRQGKREVDNLTLNTTEKLYSYARQVL	Duplodnaviria	Heunggongvirae	Uroviricota	Caudoviricetes					IMG_VR
aca11	IMGVR_UViG_2660238025_000004|2660238025|2660727428	7.3e-06	46.296	63	61	6	59	7	60	MSDYKLKIIELIKSDITGYQIHKQTGVAQYVISQLRQGKREVDNLTLNTTEKLYSYARQVL	Duplodnaviria	Heunggongvirae	Uroviricota	Caudoviricetes					IMG_VR
aca11	IMGVR_UViG_2657245665_000002|2657245665|2659879067	7.3e-06	46.296	63	61	6	59	7	60	MSDYKLKIIELIKSDITGYQIHKQTGVAQYVISQLRQGKREVDNLTLNTTEKLYSYARQVL	Duplodnaviria	Heunggongvirae	Uroviricota	Caudoviricetes					IMG_VR
aca11	IMGVR_UViG_2657245611_000005|2657245611|2659661968	7.3e-06	46.296	63	61	6	59	7	60	MSDYKLKIIELIKSDITGYQIHKQTGVAQYVISQLRQGKREVDNLTLNTTEKLYSYARQVL	Duplodnaviria	Heunggongvirae	Uroviricota	Caudoviricetes					IMG_VR
aca11	IMGVR_UViG_2657245556_000001|2657245556|2659460891	7.3e-06	46.296	63	61	6	59	7	60	MSDYKLKIIELIKSDITGYQIHKQTGVAQYVISQLRQGKREVDNLTLNTTEKLYSYARQVL	Duplodnaviria	Heunggongvirae	Uroviricota	Caudoviricetes					IMG_VR
aca11	IMGVR_UViG_2657245545_000001|2657245545|2659413922	7.3e-06	46.296	63	61	6	59	7	60	MSDYKLKIIELIKSDITGYQIHKQTGVAQYVISQLRQGKREVDNLTLNTTEKLYSYARQVL	Duplodnaviria	Heunggongvirae	Uroviricota	Caudoviricetes					IMG_VR
aca11	IMGVR_UViG_2657245545_000009|2657245545|2659413524	7.3e-06	46.296	63	61	6	59	7	60	MSDYKLKIIELIKSDITGYQIHKQTGVAQYVISQLRQGKREVDNLTLNTTEKLYSYARQVL	Duplodnaviria	Heunggongvirae	Uroviricota	Caudoviricetes					IMG_VR
aca11	IMGVR_UViG_2657245545_000003|2657245545|2659411272	7.3e-06	46.296	63	61	6	59	7	60	MSDYKLKIIELIKSDITGYQIHKQTGVAQYVISQLRQGKREVDNLTLNTTEKLYSYARQVL	Duplodnaviria	Heunggongvirae	Uroviricota	Caudoviricetes					IMG_VR
aca11	IMGVR_UViG_2657245087_000007|2657245087|2658029603	7.3e-06	46.296	63	61	6	59	7	60	MSDYKLKIIELIKSDITGYQIHKQTGVAQYVISQLRQGKREVDNLTLNTTEKLYSYARQVL	Duplodnaviria	Heunggongvirae	Uroviricota	Caudoviricetes					IMG_VR
aca11	IMGVR_UViG_2654588022_000005|2654588022|2656651321	7.3e-06	46.296	63	61	6	59	7	60	MSDYKLKIIELIKSDITGYQIHKQTGVAQYVISQLRQGKREVDNLTLNTTEKLYSYARQVL	Duplodnaviria	Heunggongvirae	Uroviricota	Caudoviricetes					IMG_VR
aca11	IMGVR_UViG_2654588013_000003|2654588013|2656615156	7.3e-06	46.296	63	61	6	59	7	60	MSDYKLKIIELIKSDITGYQIHKQTGVAQYVISQLRQGKREVDNLTLNTTEKLYSYARQVL	Duplodnaviria	Heunggongvirae	Uroviricota	Caudoviricetes					IMG_VR
aca11	IMGVR_UViG_2654587978_000002|2654587978|2656461961	7.3e-06	46.296	63	61	6	59	7	60	MSDYKLKIIELIKSDITGYQIHKQTGVAQYVISQLRQGKREVDNLTLNTTEKLYSYARQVL	Duplodnaviria	Heunggongvirae	Uroviricota	Caudoviricetes					IMG_VR
aca11	IMGVR_UViG_2651869767_000002|2651869767|2652763105	7.3e-06	46.296	63	61	6	59	7	60	MSDYKLKIIELIKSDITGYQIHKQTGVAQYVISQLRQGKREVDNLTLNTTEKLYSYARQVL	Duplodnaviria	Heunggongvirae	Uroviricota	Caudoviricetes					IMG_VR
aca11	IMGVR_UViG_2648501442_000002|2648501442|2649926316	7.3e-06	46.296	63	61	6	59	7	60	MSDYKLKIIELIKSDITGYQIHKQTGVAQYVISQLRQGKREVDNLTLNTTEKLYSYARQVL	Duplodnaviria	Heunggongvirae	Uroviricota	Caudoviricetes					IMG_VR
aca11	IMGVR_UViG_2648501430_000002|2648501430|2649883373	7.3e-06	46.296	63	61	6	59	7	60	MSDYKLKIIELIKSDITGYQIHKQTGVAQYVISQLRQGKREVDNLTLNTTEKLYSYARQVL	Duplodnaviria	Heunggongvirae	Uroviricota	Caudoviricetes					IMG_VR
aca11	IMGVR_UViG_2648501191_000001|2648501191|2648902389	7.3e-06	46.296	63	61	6	59	7	60	MSDYKLKIIELIKSDITGYQIHKQTGVAQYVISQLRQGKREVDNLTLNTTEKLYSYARQVL	Duplodnaviria	Heunggongvirae	Uroviricota	Caudoviricetes					IMG_VR
aca11	IMGVR_UViG_2645727879_000004|2645727879|2647375215	7.3e-06	46.296	63	61	6	59	7	60	MSDYKLKIIELIKSDITGYQIHKQTGVAQYVISQLRQGKREVDNLTLNTTEKLYSYARQVL	Duplodnaviria	Heunggongvirae	Uroviricota	Caudoviricetes					IMG_VR
aca11	IMGVR_UViG_2639763096_000003|2639763096|2641978415	7.3e-06	46.296	63	61	6	59	7	60	MSDYKLKIIELIKSDITGYQIHKQTGVAQYVISQLRQGKREVDNLTLNTTEKLYSYARQVL	Duplodnaviria	Heunggongvirae	Uroviricota	Caudoviricetes					IMG_VR
aca11	IMGVR_UViG_2639763090_000010|2639763090|2641960394	7.3e-06	46.296	63	61	6	59	7	60	MSDYKLKIIELIKSDITGYQIHKQTGVAQYVISQLRQGKREVDNLTLNTTEKLYSYARQVL	Duplodnaviria	Heunggongvirae	Uroviricota	Caudoviricetes					IMG_VR
aca11	IMGVR_UViG_2639762984_000006|2639762984|2641529953	7.3e-06	46.296	63	61	6	59	7	60	MSDYKLKIIELIKSDITGYQIHKQTGVAQYVISQLRQGKREVDNLTLNTTEKLYSYARQVL	Duplodnaviria	Heunggongvirae	Uroviricota	Caudoviricetes					IMG_VR
aca11	IMGVR_UViG_2639762968_000001|2639762968|2641464511	7.3e-06	46.296	63	61	6	59	7	60	MSDYKLKIIELIKSDITGYQIHKQTGVAQYVISQLRQGKREVDNLTLNTTEKLYSYARQVL	Duplodnaviria	Heunggongvirae	Uroviricota	Caudoviricetes					IMG_VR
aca11	IMGVR_UViG_2636416155_000006|2636416155|2639548996	7.3e-06	46.296	63	61	6	59	7	60	MSDYKLKIIELIKSDITGYQIHKQTGVAQYVISQLRQGKREVDNLTLNTTEKLYSYARQVL	Duplodnaviria	Heunggongvirae	Uroviricota	Caudoviricetes					IMG_VR
aca11	IMGVR_UViG_2636416103_000008|2636416103|2639304915	7.3e-06	46.296	63	61	6	59	7	60	MSDYKLKIIELIKSDITGYQIHKQTGVAQYVISQLRQGKREVDNLTLNTTEKLYSYARQVL	Duplodnaviria	Heunggongvirae	Uroviricota	Caudoviricetes					IMG_VR
aca11	IMGVR_UViG_2636415647_000002|2636415647|2637422057	7.3e-06	46.296	63	61	6	59	7	60	MSDYKLKIIELIKSDITGYQIHKQTGVAQYVISQLRQGKREVDNLTLNTTEKLYSYARQVL	Duplodnaviria	Heunggongvirae	Uroviricota	Caudoviricetes					IMG_VR
aca11	IMGVR_UViG_2636415626_000007|2636415626|2637333447	7.3e-06	46.296	63	61	6	59	7	60	MSDYKLKIIELIKSDITGYQIHKQTGVAQYVISQLRQGKREVDNLTLNTTEKLYSYARQVL	Duplodnaviria	Heunggongvirae	Uroviricota	Caudoviricetes					IMG_VR
aca11	IMGVR_UViG_2634166488_000007|2634166488|2635897782	7.3e-06	46.296	63	61	6	59	7	60	MSDYKLKIIELIKSDITGYQIHKQTGVAQYVISQLRQGKREVDNLTLNTTEKLYSYARQVL	Duplodnaviria	Heunggongvirae	Uroviricota	Caudoviricetes					IMG_VR
aca11	IMGVR_UViG_2630968426_000007|2630968426|2631757435	7.3e-06	46.296	63	61	6	59	7	60	MSDYKLKIIELIKSDITGYQIHKQTGVAQYVISQLRQGKREVDNLTLNTTEKLYSYARQVL	Duplodnaviria	Heunggongvirae	Uroviricota	Caudoviricetes					IMG_VR
aca11	IMGVR_UViG_2617271190_000003|2617271190|2619044543	7.3e-06	46.296	63	61	6	59	7	60	MSDYKLKIIELIKSDITGYQIHKQTGVAQYVISQLRQGKREVDNLTLNTTEKLYSYARQVL	Duplodnaviria	Heunggongvirae	Uroviricota	Caudoviricetes					IMG_VR
aca11	IMGVR_UViG_2617271094_000010|2617271094|2618772709	7.3e-06	46.296	63	61	6	59	7	60	MSDYKLKIIELIKSDITGYQIHKQTGVAQYVISQLRQGKREVDNLTLNTTEKLYSYARQVL	Duplodnaviria	Heunggongvirae	Uroviricota	Caudoviricetes					IMG_VR
aca11	IMGVR_UViG_2617271092_000009|2617271092|2618767403	7.3e-06	46.296	63	61	6	59	7	60	MSDYKLKIIELIKSDITGYQIHKQTGVAQYVISQLRQGKREVDNLTLNTTEKLYSYARQVL	Duplodnaviria	Heunggongvirae	Uroviricota	Caudoviricetes					IMG_VR
aca11	IMGVR_UViG_2617271091_000006|2617271091|2618762837	7.3e-06	46.296	63	61	6	59	7	60	MSDYKLKIIELIKSDITGYQIHKQTGVAQYVISQLRQGKREVDNLTLNTTEKLYSYARQVL	Duplodnaviria	Heunggongvirae	Uroviricota	Caudoviricetes					IMG_VR
aca11	IMGVR_UViG_2617270942_000004|2617270942|2618127269	7.3e-06	46.296	63	61	6	59	7	60	MSDYKLKIIELIKSDITGYQIHKQTGVAQYVISQLRQGKREVDNLTLNTTEKLYSYARQVL	Duplodnaviria	Heunggongvirae	Uroviricota	Caudoviricetes					IMG_VR
aca11	IMGVR_UViG_2609460269_000012|2609460269|2612238418	7.3e-06	46.296	63	61	6	59	7	60	MSDYKLKIIELIKSDITGYQIHKQTGVAQYVISQLRQGKREVDNLTLNTTEKLYSYARQVL	Duplodnaviria	Heunggongvirae	Uroviricota	Caudoviricetes					IMG_VR
aca11	IMGVR_UViG_2609459987_000003|2609459987|2610980209	7.3e-06	46.296	63	61	6	59	7	60	MSDYKLKIIELIKSDITGYQIHKQTGVAQYVISQLRQGKREVDNLTLNTTEKLYSYARQVL	Duplodnaviria	Heunggongvirae	Uroviricota	Caudoviricetes					IMG_VR
aca11	IMGVR_UViG_2609459858_000007|2609459858|2610285733	7.3e-06	46.296	63	61	6	59	7	60	MSDYKLKIIELIKSDITGYQIHKQTGVAQYVISQLRQGKREVDNLTLNTTEKLYSYARQVL	Duplodnaviria	Heunggongvirae	Uroviricota	Caudoviricetes					IMG_VR
aca11	IMGVR_UViG_2609459779_000003|2609459779|2609981017	7.3e-06	46.296	63	61	6	59	7	60	MSDYKLKIIELIKSDITGYQIHKQTGVAQYVISQLRQGKREVDNLTLNTTEKLYSYARQVL	Duplodnaviria	Heunggongvirae	Uroviricota	Caudoviricetes					IMG_VR
aca11	IMGVR_UViG_2603880143_000003|2603880143|2605956774	7.3e-06	46.296	63	61	6	59	7	60	MSDYKLKIIELIKSDITGYQIHKQTGVAQYVISQLRQGKREVDNLTLNTTEKLYSYARQVL	Duplodnaviria	Heunggongvirae	Uroviricota	Caudoviricetes					IMG_VR
aca11	IMGVR_UViG_2603880141_000002|2603880141|2605950979	7.3e-06	46.296	63	61	6	59	7	60	MSDYKLKIIELIKSDITGYQIHKQTGVAQYVISQLRQGKREVDNLTLNTTEKLYSYARQVL	Duplodnaviria	Heunggongvirae	Uroviricota	Caudoviricetes					IMG_VR
aca11	IMGVR_UViG_2603880140_000001|2603880140|2605948536	7.3e-06	46.296	63	61	6	59	7	60	MSDYKLKIIELIKSDITGYQIHKQTGVAQYVISQLRQGKREVDNLTLNTTEKLYSYARQVL	Duplodnaviria	Heunggongvirae	Uroviricota	Caudoviricetes					IMG_VR
aca11	IMGVR_UViG_2603880139_000010|2603880139|2605946403	7.3e-06	46.296	63	61	6	59	7	60	MSDYKLKIIELIKSDITGYQIHKQTGVAQYVISQLRQGKREVDNLTLNTTEKLYSYARQVL	Duplodnaviria	Heunggongvirae	Uroviricota	Caudoviricetes					IMG_VR
aca11	IMGVR_UViG_2603880138_000006|2603880138|2605945268	7.3e-06	46.296	63	61	6	59	7	60	MSDYKLKIIELIKSDITGYQIHKQTGVAQYVISQLRQGKREVDNLTLNTTEKLYSYARQVL	Duplodnaviria	Heunggongvirae	Uroviricota	Caudoviricetes					IMG_VR
aca11	IMGVR_UViG_2603880137_000008|2603880137|2605941789	7.3e-06	46.296	63	61	6	59	7	60	MSDYKLKIIELIKSDITGYQIHKQTGVAQYVISQLRQGKREVDNLTLNTTEKLYSYARQVL	Duplodnaviria	Heunggongvirae	Uroviricota	Caudoviricetes					IMG_VR
aca11	IMGVR_UViG_2603880136_000002|2603880136|2605937859	7.3e-06	46.296	63	61	6	59	7	60	MSDYKLKIIELIKSDITGYQIHKQTGVAQYVISQLRQGKREVDNLTLNTTEKLYSYARQVL	Duplodnaviria	Heunggongvirae	Uroviricota	Caudoviricetes					IMG_VR
aca11	IMGVR_UViG_2603880135_000008|2603880135|2605936077	7.3e-06	46.296	63	61	6	59	7	60	MSDYKLKIIELIKSDITGYQIHKQTGVAQYVISQLRQGKREVDNLTLNTTEKLYSYARQVL	Duplodnaviria	Heunggongvirae	Uroviricota	Caudoviricetes					IMG_VR
aca11	IMGVR_UViG_2603880133_000002|2603880133|2605929586	7.3e-06	46.296	63	61	6	59	7	60	MSDYKLKIIELIKSDITGYQIHKQTGVAQYVISQLRQGKREVDNLTLNTTEKLYSYARQVL	Duplodnaviria	Heunggongvirae	Uroviricota	Caudoviricetes					IMG_VR
aca11	IMGVR_UViG_2603880128_000002|2603880128|2605915846	7.3e-06	46.296	63	61	6	59	7	60	MSDYKLKIIELIKSDITGYQIHKQTGVAQYVISQLRQGKREVDNLTLNTTEKLYSYARQVL	Duplodnaviria	Heunggongvirae	Uroviricota	Caudoviricetes					IMG_VR
aca11	IMGVR_UViG_2603880126_000002|2603880126|2605910886	7.3e-06	46.296	63	61	6	59	7	60	MSDYKLKIIELIKSDITGYQIHKQTGVAQYVISQLRQGKREVDNLTLNTTEKLYSYARQVL	Duplodnaviria	Heunggongvirae	Uroviricota	Caudoviricetes					IMG_VR
aca11	IMGVR_UViG_2603880125_000002|2603880125|2605908267	7.3e-06	46.296	63	61	6	59	7	60	MSDYKLKIIELIKSDITGYQIHKQTGVAQYVISQLRQGKREVDNLTLNTTEKLYSYARQVL	Duplodnaviria	Heunggongvirae	Uroviricota	Caudoviricetes					IMG_VR
aca11	IMGVR_UViG_2603880124_000010|2603880124|2605906618	7.3e-06	46.296	63	61	6	59	7	60	MSDYKLKIIELIKSDITGYQIHKQTGVAQYVISQLRQGKREVDNLTLNTTEKLYSYARQVL	Duplodnaviria	Heunggongvirae	Uroviricota	Caudoviricetes					IMG_VR
aca11	IMGVR_UViG_2603880124_000005|2603880124|2605904636	7.3e-06	46.296	63	61	6	59	7	60	MSDYKLKIIELIKSDITGYQIHKQTGVAQYVISQLRQGKREVDNLTLNTTEKLYSYARQVL	Duplodnaviria	Heunggongvirae	Uroviricota	Caudoviricetes					IMG_VR
aca11	IMGVR_UViG_2603880120_000007|2603880120|2605895631	7.3e-06	46.296	63	61	6	59	7	60	MSDYKLKIIELIKSDITGYQIHKQTGVAQYVISQLRQGKREVDNLTLNTTEKLYSYARQVL	Duplodnaviria	Heunggongvirae	Uroviricota	Caudoviricetes					IMG_VR
aca11	IMGVR_UViG_2603880115_000004|2603880115|2605882236	7.3e-06	46.296	63	61	6	59	7	60	MSDYKLKIIELIKSDITGYQIHKQTGVAQYVISQLRQGKREVDNLTLNTTEKLYSYARQVL	Duplodnaviria	Heunggongvirae	Uroviricota	Caudoviricetes					IMG_VR
aca11	IMGVR_UViG_2603880112_000010|2603880112|2605872531	7.3e-06	46.296	63	61	6	59	7	60	MSDYKLKIIELIKSDITGYQIHKQTGVAQYVISQLRQGKREVDNLTLNTTEKLYSYARQVL	Duplodnaviria	Heunggongvirae	Uroviricota	Caudoviricetes					IMG_VR
aca11	IMGVR_UViG_2603880108_000001|2603880108|2605859102	7.3e-06	46.296	63	61	6	59	7	60	MSDYKLKIIELIKSDITGYQIHKQTGVAQYVISQLRQGKREVDNLTLNTTEKLYSYARQVL	Duplodnaviria	Heunggongvirae	Uroviricota	Caudoviricetes					IMG_VR
aca11	IMGVR_UViG_2603880023_000002|2603880023|2605575525	7.3e-06	46.296	63	61	6	59	7	60	MSDYKLKIIELIKSDITGYQIHKQTGVAQYVISQLRQGKREVDNLTLNTTEKLYSYARQVL	Duplodnaviria	Heunggongvirae	Uroviricota	Caudoviricetes					IMG_VR
aca11	IMGVR_UViG_2603880022_000009|2603880022|2605574801	7.3e-06	46.296	63	61	6	59	7	60	MSDYKLKIIELIKSDITGYQIHKQTGVAQYVISQLRQGKREVDNLTLNTTEKLYSYARQVL	Duplodnaviria	Heunggongvirae	Uroviricota	Caudoviricetes					IMG_VR
aca11	IMGVR_UViG_2603880021_000002|2603880021|2605570030	7.3e-06	46.296	63	61	6	59	7	60	MSDYKLKIIELIKSDITGYQIHKQTGVAQYVISQLRQGKREVDNLTLNTTEKLYSYARQVL	Duplodnaviria	Heunggongvirae	Uroviricota	Caudoviricetes					IMG_VR
aca11	IMGVR_UViG_2603880020_000006|2603880020|2605566858	7.3e-06	46.296	63	61	6	59	7	60	MSDYKLKIIELIKSDITGYQIHKQTGVAQYVISQLRQGKREVDNLTLNTTEKLYSYARQVL	Duplodnaviria	Heunggongvirae	Uroviricota	Caudoviricetes					IMG_VR
aca11	IMGVR_UViG_2603880019_000009|2603880019|2605566576	7.3e-06	46.296	63	61	6	59	7	60	MSDYKLKIIELIKSDITGYQIHKQTGVAQYVISQLRQGKREVDNLTLNTTEKLYSYARQVL	Duplodnaviria	Heunggongvirae	Uroviricota	Caudoviricetes					IMG_VR
aca11	IMGVR_UViG_2603880017_000001|2603880017|2605561308	7.3e-06	46.296	63	61	6	59	7	60	MSDYKLKIIELIKSDITGYQIHKQTGVAQYVISQLRQGKREVDNLTLNTTEKLYSYARQVL	Duplodnaviria	Heunggongvirae	Uroviricota	Caudoviricetes					IMG_VR
aca11	IMGVR_UViG_2603880014_000001|2603880014|2605550923	7.3e-06	46.296	63	61	6	59	7	60	MSDYKLKIIELIKSDITGYQIHKQTGVAQYVISQLRQGKREVDNLTLNTTEKLYSYARQVL	Duplodnaviria	Heunggongvirae	Uroviricota	Caudoviricetes					IMG_VR
aca11	IMGVR_UViG_2603880013_000004|2603880013|2605550536	7.3e-06	46.296	63	61	6	59	7	60	MSDYKLKIIELIKSDITGYQIHKQTGVAQYVISQLRQGKREVDNLTLNTTEKLYSYARQVL	Duplodnaviria	Heunggongvirae	Uroviricota	Caudoviricetes					IMG_VR
aca11	IMGVR_UViG_2603880012_000001|2603880012|2605545401	7.3e-06	46.296	63	61	6	59	7	60	MSDYKLKIIELIKSDITGYQIHKQTGVAQYVISQLRQGKREVDNLTLNTTEKLYSYARQVL	Duplodnaviria	Heunggongvirae	Uroviricota	Caudoviricetes					IMG_VR
aca11	IMGVR_UViG_2603880010_000006|2603880010|2605540039	7.3e-06	46.296	63	61	6	59	7	60	MSDYKLKIIELIKSDITGYQIHKQTGVAQYVISQLRQGKREVDNLTLNTTEKLYSYARQVL	Duplodnaviria	Heunggongvirae	Uroviricota	Caudoviricetes					IMG_VR
aca11	IMGVR_UViG_2603880003_000007|2603880003|2605522991	7.3e-06	46.296	63	61	6	59	7	60	MSDYKLKIIELIKSDITGYQIHKQTGVAQYVISQLRQGKREVDNLTLNTTEKLYSYARQVL	Duplodnaviria	Heunggongvirae	Uroviricota	Caudoviricetes					IMG_VR
aca11	IMGVR_UViG_2603880001_000007|2603880001|2605517504	7.3e-06	46.296	63	61	6	59	7	60	MSDYKLKIIELIKSDITGYQIHKQTGVAQYVISQLRQGKREVDNLTLNTTEKLYSYARQVL	Duplodnaviria	Heunggongvirae	Uroviricota	Caudoviricetes					IMG_VR
aca11	IMGVR_UViG_2603879999_000002|2603879999|2605509196	7.3e-06	46.296	63	61	6	59	7	60	MSDYKLKIIELIKSDITGYQIHKQTGVAQYVISQLRQGKREVDNLTLNTTEKLYSYARQVL	Duplodnaviria	Heunggongvirae	Uroviricota	Caudoviricetes					IMG_VR
aca11	IMGVR_UViG_2603879998_000008|2603879998|2605508793	7.3e-06	46.296	63	61	6	59	7	60	MSDYKLKIIELIKSDITGYQIHKQTGVAQYVISQLRQGKREVDNLTLNTTEKLYSYARQVL	Duplodnaviria	Heunggongvirae	Uroviricota	Caudoviricetes					IMG_VR
aca11	IMGVR_UViG_2603879997_000005|2603879997|2605506240	7.3e-06	46.296	63	61	6	59	7	60	MSDYKLKIIELIKSDITGYQIHKQTGVAQYVISQLRQGKREVDNLTLNTTEKLYSYARQVL	Duplodnaviria	Heunggongvirae	Uroviricota	Caudoviricetes					IMG_VR
aca11	IMGVR_UViG_2603879993_000013|2603879993|2605495389	7.3e-06	46.296	63	61	6	59	7	60	MSDYKLKIIELIKSDITGYQIHKQTGVAQYVISQLRQGKREVDNLTLNTTEKLYSYARQVL	Duplodnaviria	Heunggongvirae	Uroviricota	Caudoviricetes					IMG_VR
aca11	IMGVR_UViG_2603879973_000001|2603879973|2605438932	7.3e-06	46.296	63	61	6	59	7	60	MSDYKLKIIELIKSDITGYQIHKQTGVAQYVISQLRQGKREVDNLTLNTTEKLYSYARQVL	Duplodnaviria	Heunggongvirae	Uroviricota	Caudoviricetes					IMG_VR
aca11	IMGVR_UViG_2603879919_000010|2603879919|2605241955	7.3e-06	46.296	63	61	6	59	7	60	MSDYKLKIIELIKSDITGYQIHKQTGVAQYVISQLRQGKREVDNLTLNTTEKLYSYARQVL	Duplodnaviria	Heunggongvirae	Uroviricota	Caudoviricetes					IMG_VR
aca11	IMGVR_UViG_2603879916_000006|2603879916|2605232640	7.3e-06	46.296	63	61	6	59	7	60	MSDYKLKIIELIKSDITGYQIHKQTGVAQYVISQLRQGKREVDNLTLNTTEKLYSYARQVL	Duplodnaviria	Heunggongvirae	Uroviricota	Caudoviricetes					IMG_VR
aca11	IMGVR_UViG_2603879915_000007|2603879915|2605231157	7.3e-06	46.296	63	61	6	59	7	60	MSDYKLKIIELIKSDITGYQIHKQTGVAQYVISQLRQGKREVDNLTLNTTEKLYSYARQVL	Duplodnaviria	Heunggongvirae	Uroviricota	Caudoviricetes			Dubowvirus		IMG_VR
aca11	IMGVR_UViG_2603879913_000005|2603879913|2605224193	7.3e-06	46.296	63	61	6	59	7	60	MSDYKLKIIELIKSDITGYQIHKQTGVAQYVISQLRQGKREVDNLTLNTTEKLYSYARQVL	Duplodnaviria	Heunggongvirae	Uroviricota	Caudoviricetes					IMG_VR
aca11	IMGVR_UViG_2603879911_000007|2603879911|2605219165	7.3e-06	46.296	63	61	6	59	7	60	MSDYKLKIIELIKSDITGYQIHKQTGVAQYVISQLRQGKREVDNLTLNTTEKLYSYARQVL	Duplodnaviria	Heunggongvirae	Uroviricota	Caudoviricetes					IMG_VR
aca11	IMGVR_UViG_2603879910_000001|2603879910|2605215521	7.3e-06	46.296	63	61	6	59	7	60	MSDYKLKIIELIKSDITGYQIHKQTGVAQYVISQLRQGKREVDNLTLNTTEKLYSYARQVL	Duplodnaviria	Heunggongvirae	Uroviricota	Caudoviricetes					IMG_VR
aca11	IMGVR_UViG_2603879909_000004|2603879909|2605213640	7.3e-06	46.296	63	61	6	59	7	60	MSDYKLKIIELIKSDITGYQIHKQTGVAQYVISQLRQGKREVDNLTLNTTEKLYSYARQVL	Duplodnaviria	Heunggongvirae	Uroviricota	Caudoviricetes					IMG_VR
aca11	IMGVR_UViG_2603879908_000004|2603879908|2605211550	7.3e-06	46.296	63	61	6	59	7	60	MSDYKLKIIELIKSDITGYQIHKQTGVAQYVISQLRQGKREVDNLTLNTTEKLYSYARQVL	Duplodnaviria	Heunggongvirae	Uroviricota	Caudoviricetes					IMG_VR
aca11	IMGVR_UViG_2603879902_000007|2603879902|2605193759	7.3e-06	46.296	63	61	6	59	7	60	MSDYKLKIIELIKSDITGYQIHKQTGVAQYVISQLRQGKREVDNLTLNTTEKLYSYARQVL	Duplodnaviria	Heunggongvirae	Uroviricota	Caudoviricetes					IMG_VR
aca11	IMGVR_UViG_2603879901_000007|2603879901|2605191684	7.3e-06	46.296	63	61	6	59	7	60	MSDYKLKIIELIKSDITGYQIHKQTGVAQYVISQLRQGKREVDNLTLNTTEKLYSYARQVL	Duplodnaviria	Heunggongvirae	Uroviricota	Caudoviricetes					IMG_VR
aca11	IMGVR_UViG_2603879899_000002|2603879899|2605185892	7.3e-06	46.296	63	61	6	59	7	60	MSDYKLKIIELIKSDITGYQIHKQTGVAQYVISQLRQGKREVDNLTLNTTEKLYSYARQVL	Duplodnaviria	Heunggongvirae	Uroviricota	Caudoviricetes					IMG_VR
aca11	IMGVR_UViG_2603879897_000002|2603879897|2605180218	7.3e-06	46.296	63	61	6	59	7	60	MSDYKLKIIELIKSDITGYQIHKQTGVAQYVISQLRQGKREVDNLTLNTTEKLYSYARQVL	Duplodnaviria	Heunggongvirae	Uroviricota	Caudoviricetes					IMG_VR
aca11	IMGVR_UViG_2603879896_000006|2603879896|2605177397	7.3e-06	46.296	63	61	6	59	7	60	MSDYKLKIIELIKSDITGYQIHKQTGVAQYVISQLRQGKREVDNLTLNTTEKLYSYARQVL	Duplodnaviria	Heunggongvirae	Uroviricota	Caudoviricetes					IMG_VR
aca11	IMGVR_UViG_2603879894_000001|2603879894|2605171716	7.3e-06	46.296	63	61	6	59	7	60	MSDYKLKIIELIKSDITGYQIHKQTGVAQYVISQLRQGKREVDNLTLNTTEKLYSYARQVL	Duplodnaviria	Heunggongvirae	Uroviricota	Caudoviricetes					IMG_VR
aca11	IMGVR_UViG_2603879891_000001|2603879891|2605166270	7.3e-06	46.296	63	61	6	59	7	60	MSDYKLKIIELIKSDITGYQIHKQTGVAQYVISQLRQGKREVDNLTLNTTEKLYSYARQVL	Duplodnaviria	Heunggongvirae	Uroviricota	Caudoviricetes					IMG_VR
aca11	IMGVR_UViG_2603879883_000002|2603879883|2605139400	7.3e-06	46.296	63	61	6	59	7	60	MSDYKLKIIELIKSDITGYQIHKQTGVAQYVISQLRQGKREVDNLTLNTTEKLYSYARQVL	Duplodnaviria	Heunggongvirae	Uroviricota	Caudoviricetes					IMG_VR
aca11	QBX31356.1	6.57e-17	55.738	63	63	1	61	1	61	MKVDTDKIKWLLENETQYKISKDTGVAQVTLSGLISGKRKLENLTVKVASKLTNYAEEIQKNK	Duplodnaviria	Heunggongvirae	Uroviricota	Caudoviricetes				Streptococcus phage Javan636	GenBank Phage
aca11	CAQ57854.1	1.97e-13	50	63	122	1	60	1	60	MKADSKKIKWLLDNFSQYKISKATGVAQPSLSNIKLGTRKIENLSLKVASKLTEYAEELEMKREQEILNIIKEMELEADMLDIWENEDGDISIQSRGVVPADEKELSLKYVGYVDNGQVWFE	Duplodnaviria	Heunggongvirae	Uroviricota	Caudoviricetes		Aliceevansviridae		Streptococcus phage PH15	GenBank Phage
aca11	QBX23171.1	1.59e-12	50.82	63	66	1	61	1	61	MKVDTEKIEKLLESETQYRISKETEISQSTISRLQSGERKIENLTIAVGAKLTAYAEKLEKIAKSS	Duplodnaviria	Heunggongvirae	Uroviricota	Caudoviricetes				Streptococcus phage Javan116	GenBank Phage
aca11	QBX16741.1	1.72e-12	45.161	63	62	1	62	1	62	MKADSKKIKWLLENETQYKISKSTGVAQSKLSSLKNGKIKLGNISLEVASKLTKYSEEIQKS	Duplodnaviria	Heunggongvirae	Uroviricota	Caudoviricetes				Streptococcus phage Javan271	GenBank Phage
aca11	QBX08092.1	2.88e-11	47.541	63	63	1	61	1	61	MKANSKDIEWLLENATQYMISKETNVPQSKISRLKNGKIKMENLTFEVASILTDFSKKLQENS								Streptococcus satellite phage Javan218	GenBank Phage
aca11	QBX08033.1	2.88e-11	47.541	63	63	1	61	1	61	MKANSKDIEWLLENATQYMISKETNVPQSKISRLKNGKIKMENLTFEVASILTDFSKKLQENS								Streptococcus satellite phage Javan212	GenBank Phage
aca11	QBX23429.1	2.8e-09	41.935	63	62	1	62	1	62	MKADKKEIEWLLDNVTQYSIAKETGITQSKLSNLKTGKIKIENLSLKIASDLTNYAKKIKNT	Duplodnaviria	Heunggongvirae	Uroviricota	Caudoviricetes				Streptococcus phage Javan128	GenBank Phage
aca11	QBX13986.1	9.28e-09	42.623	63	66	1	61	1	61	MKADKKEIEWLLDNVTQYSIAKETGITQSKLSNLKTGKIKIENLSLKIASNLTNYAKKNKKYLKNT	Duplodnaviria	Heunggongvirae	Uroviricota	Caudoviricetes				Streptococcus phage Javan117	GenBank Phage
aca11	XPQ48206.1	1.19e-07	46.296	63	66	6	59	12	65	MDVDNMSDYKLKIIELIKSDITGYQIHKQTGVAQYVISQLRQGKREVDNLTLNTTEKLYSYARQVL								Staphylococcus phage vB_Q2	GenBank Phage
aca11	WYN33674.1	1.19e-07	46.296	63	66	6	59	12	65	MDVDNMSDYKLKIIELIKSDITGYQIHKQTGVAQYVISQLRQGKREVDNLTLNTTEKLYSYARQVL	Duplodnaviria	Heunggongvirae	Uroviricota	Caudoviricetes			Dubowvirus	Staphylococcus phage mosaic phi11	GenBank Phage
aca11	WVQ01058.1	1.19e-07	46.296	63	66	6	59	12	65	MDVDNMSDYKLKIIELIKSDITGYQIHKQTGVAQYVISQLRQGKREVDNLTLNTTEKLYSYARQVL	Duplodnaviria	Heunggongvirae	Uroviricota	Caudoviricetes			Phietavirus	Staphylococcus phage 6199	GenBank Phage
aca11	WRO06528.1	1.19e-07	46.296	63	66	6	59	12	65	MDVDNMSDYKLKIIELIKSDITGYQIHKQTGVAQYVISQLRQGKREVDNLTLNTTEKLYSYARQVL	Duplodnaviria	Heunggongvirae	Uroviricota	Caudoviricetes			Phietavirus	Staphylococcus phage SAP71	GenBank Phage
aca11	WEW54342.1	1.19e-07	46.296	63	66	6	59	12	65	MDVDNMSDYKLKIIELIKSDITGYQIHKQTGVAQYVISQLRQGKREVDNLTLNTTEKLYSYARQVL	Duplodnaviria	Heunggongvirae	Uroviricota	Caudoviricetes			Peeveelvirus	Staphylococcus phage SauPS-28	GenBank Phage
aca11	UKM36467.1	1.19e-07	46.296	63	66	6	59	12	65	MDVDNMSDYKLKIIELIKSDITGYQIHKQTGVAQYVISQLRQGKREVDNLTLNTTEKLYSYARQVL	Duplodnaviria	Heunggongvirae	Uroviricota	Caudoviricetes			Phietavirus	Staphylococcus phage vB_SauS_I73	GenBank Phage
aca11	QWT56484.1	1.19e-07	46.296	63	66	6	59	12	65	MDVDNMSDYKLKIIELIKSDITGYQIHKQTGVAQYVISQLRQGKREVDNLTLNTTEKLYSYARQVL	Duplodnaviria	Heunggongvirae	Uroviricota	Caudoviricetes			Phietavirus	Staphylococcus phage DSP07	GenBank Phage
aca11	QAU03483.1	1.19e-07	46.296	63	66	6	59	12	65	MDVDNMSDYKLKIIELIKSDITGYQIHKQTGVAQYVISQLRQGKREVDNLTLNTTEKLYSYARQVL	Duplodnaviria	Heunggongvirae	Uroviricota	Caudoviricetes			Phietavirus	Phietavirus Henu2	GenBank Phage
aca11	AKO62100.1	1.19e-07	46.296	63	66	6	59	12	65	MDVDNMSDYKLKIIELIKSDITGYQIHKQTGVAQYVISQLRQGKREVDNLTLNTTEKLYSYARQVL	Duplodnaviria	Heunggongvirae	Uroviricota	Caudoviricetes			Phietavirus	Phietavirus pv55	GenBank Phage
aca11	AGR46351.1	1.19e-07	46.296	63	66	6	59	12	65	MDVDNMSDYKLKIIELIKSDITGYQIHKQTGVAQYVISQLRQGKREVDNLTLNTTEKLYSYARQVL	Duplodnaviria	Heunggongvirae	Uroviricota	Caudoviricetes			Phietavirus	Phietavirus StauST3985	GenBank Phage
aca11	AFQ96932.1	1.19e-07	46.296	63	66	6	59	12	65	MDVDNMSDYKLKIIELIKSDITGYQIHKQTGVAQYVISQLRQGKREVDNLTLNTTEKLYSYARQVL	Duplodnaviria	Heunggongvirae	Uroviricota	Caudoviricetes			Dubowvirus	Staphylococcus phage SP6	GenBank Phage
aca11	AFO71513.1	1.19e-07	46.296	63	66	6	59	12	65	MDVDNMSDYKLKIIELIKSDITGYQIHKQTGVAQYVISQLRQGKREVDNLTLNTTEKLYSYARQVL	Duplodnaviria	Heunggongvirae	Uroviricota	Caudoviricetes			Phietavirus	Phietavirus SA13	GenBank Phage
aca11	WVQ01267.1	1.39e-07	46.296	63	61	6	59	7	60	MSDYKLKIIELIKSDITGYQIHKQTGVAQYVISQLRQGKREVDNLTLNTTEKLYSYARQVL	Duplodnaviria	Heunggongvirae	Uroviricota	Caudoviricetes			Phietavirus	Staphylococcus phage 8490	GenBank Phage
aca11	WNL48888.1	1.39e-07	46.296	63	61	6	59	7	60	MSDYKLKIIELIKSDITGYQIHKQTGVAQYVISQLRQGKREVDNLTLNTTEKLYSYARQVL	Duplodnaviria	Heunggongvirae	Uroviricota	Caudoviricetes			Peeveelvirus	Staphylococcus phage BUCT_X001	GenBank Phage
aca11	WJZ70328.1	1.39e-07	46.296	63	61	6	59	7	60	MSDYKLKIIELIKSDITGYQIHKQTGVAQYVISQLRQGKREVDNLTLNTTEKLYSYARQVL	Duplodnaviria	Heunggongvirae	Uroviricota	Caudoviricetes			Dubowvirus	Staphylococcus phage MSP1	GenBank Phage
aca11	UYF04903.1	1.39e-07	46.296	63	61	6	59	7	60	MSDYKLKIIELIKSDITGYQIHKQTGVAQYVISQLRQGKREVDNLTLNTTEKLYSYARQVL	Duplodnaviria	Heunggongvirae	Uroviricota	Caudoviricetes			Phietavirus	Phietavirus Henu2	GenBank Phage
aca11	UUV45453.1	1.39e-07	46.296	63	61	6	59	7	60	MSDYKLKIIELIKSDITGYQIHKQTGVAQYVISQLRQGKREVDNLTLNTTEKLYSYARQVL	Duplodnaviria	Heunggongvirae	Uroviricota	Caudoviricetes			Dubowvirus	Staphylococcus phage SAP13_TA-2022	GenBank Phage
aca11	UUV45189.1	1.39e-07	46.296	63	61	6	59	7	60	MSDYKLKIIELIKSDITGYQIHKQTGVAQYVISQLRQGKREVDNLTLNTTEKLYSYARQVL	Duplodnaviria	Heunggongvirae	Uroviricota	Caudoviricetes			Dubowvirus	Staphylococcus phage SAP1_TA-2022	GenBank Phage
aca11	QIA28757.1	1.39e-07	46.296	63	61	6	59	7	60	MSDYKLKIIELIKSDITGYQIHKQTGVAQYVISQLRQGKREVDNLTLNTTEKLYSYARQVL	Duplodnaviria	Heunggongvirae	Uroviricota	Caudoviricetes			Dubowvirus	Dubowvirus SA75	GenBank Phage
aca11	AKO62035.1	1.39e-07	46.296	63	61	6	59	7	60	MSDYKLKIIELIKSDITGYQIHKQTGVAQYVISQLRQGKREVDNLTLNTTEKLYSYARQVL	Duplodnaviria	Heunggongvirae	Uroviricota	Caudoviricetes			Phietavirus	Phietavirus pv55	GenBank Phage
aca11	AHZ95697.1	1.39e-07	46.296	63	61	6	59	7	60	MSDYKLKIIELIKSDITGYQIHKQTGVAQYVISQLRQGKREVDNLTLNTTEKLYSYARQVL	Duplodnaviria	Heunggongvirae	Uroviricota	Caudoviricetes			Dubowvirus	Dubowvirus SA97	GenBank Phage
aca11	AGO49868.1	1.39e-07	46.296	63	61	6	59	7	60	MSDYKLKIIELIKSDITGYQIHKQTGVAQYVISQLRQGKREVDNLTLNTTEKLYSYARQVL	Duplodnaviria	Heunggongvirae	Uroviricota	Caudoviricetes			Dubowvirus	Staphylococcus phage SA12	GenBank Phage
aca11	AAX91704.1	1.39e-07	46.296	63	61	6	59	7	60	MSDYKLKIIELIKSDITGYQIHKQTGVAQYVISQLRQGKREVDNLTLNTTEKLYSYARQVL	Duplodnaviria	Heunggongvirae	Uroviricota	Caudoviricetes			Phietavirus	Phietavirus pv55	GenBank Phage
aca11	QBX27192.1	3.99e-07	38.333	63	63	1	60	1	60	MLVDINAIKWLLENATAYSISKNCGLSTQAVDKYKNGISDIMNMRLKHAIKMTEYANQLKNKK	Duplodnaviria	Heunggongvirae	Uroviricota	Caudoviricetes				Streptococcus phage Javan374	GenBank Phage
aca11	QBX26289.1	3.99e-07	38.333	63	63	1	60	1	60	MLVDINAIKWLLENATAYSISKNCGLSTQAVDKYKNGISDIMNMRLKHAIKMTEYANQLKNKK	Duplodnaviria	Heunggongvirae	Uroviricota	Caudoviricetes				Streptococcus phage Javan310	GenBank Phage
aca11	QBX17749.1	3.99e-07	38.333	63	63	1	60	1	60	MLVDINAIKWLLENATAYSISKNCGLSTQAVDKYKNGISDIMNMRLKHAIKMTEYANQLKNKK	Duplodnaviria	Heunggongvirae	Uroviricota	Caudoviricetes				Streptococcus phage Javan371	GenBank Phage
aca11	ABN10834.1	1.8e-06	38.983	63	61	1	59	1	59	MKADEGKIKRLLANKTQLYVAERTGIAQSKISRIKNGNIKMKNITFEVASKLTELAEEMFD	Duplodnaviria	Heunggongvirae	Uroviricota	Caudoviricetes				Streptococcus phage phi3396	GenBank Phage
aca11	QBX23795.1	1.99e-06	38.983	63	61	1	59	1	59	MKADEEKIKRLLANKTQLWVAERTGIAQSKISRIKNGNIKMKNITFEVASKLTELAEEMFD	Duplodnaviria	Heunggongvirae	Uroviricota	Caudoviricetes				Streptococcus phage Javan158	GenBank Phage
aca11	QBX23432.1	1.99e-06	38.983	63	61	1	59	1	59	MKADEEKIKRLLANKTQLWVAERTGIAQSKISRIKNGNIKMKNITFEVASKLTELAEEMFD	Duplodnaviria	Heunggongvirae	Uroviricota	Caudoviricetes				Streptococcus phage Javan128	GenBank Phage
aca11	QBX15063.1	1.99e-06	38.983	63	61	1	59	1	59	MKADEEKIKRLLANKTQLWVAERTGIAQSKISRIKNGNIKMKNITFEVASKLTELAEEMFD	Duplodnaviria	Heunggongvirae	Uroviricota	Caudoviricetes				Streptococcus phage Javan169	GenBank Phage
aca11	QBX14559.1	1.99e-06	38.983	63	61	1	59	1	59	MKADEEKIKRLLANKTQLWVAERTGIAQSKISRIKNGNIKMKNITFEVASKLTELAEEMFD	Duplodnaviria	Heunggongvirae	Uroviricota	Caudoviricetes				Streptococcus phage Javan141	GenBank Phage
aca11	QBX13983.1	1.99e-06	38.983	63	61	1	59	1	59	MKADEEKIKRLLANKTQLWVAERTGIAQSKISRIKNGNIKMKNITFEVASKLTELAEEMFD	Duplodnaviria	Heunggongvirae	Uroviricota	Caudoviricetes				Streptococcus phage Javan117	GenBank Phage
aca11	QBX27136.1	1.99e-06	36.667	63	63	1	60	1	60	MLVDINAIKWLLENATAYSISKNCGLSTQAVDKYKNGISDIMNMRLKHAIKMAEYANQLKNKK	Duplodnaviria	Heunggongvirae	Uroviricota	Caudoviricetes				Streptococcus phage Javan370	GenBank Phage
aca11	QBX24063.1	4.92e-06	38.983	63	61	1	59	1	59	MKADEGKIKRLLANKTQLWVAERTGIAQSKISRIKNGNIKMKNITFEVASKLTELAEEMFD	Duplodnaviria	Heunggongvirae	Uroviricota	Caudoviricetes				Streptococcus phage Javan172	GenBank Phage
aca11	UJD17713.1	8.78e-06	36.066	63	63	1	61	1	61	MSVDIKAIRWLLDNATAYAISKNCGVSIQAVDKYKNGVSDIMNMRLKHAISMTSYAHTLQEKQ	Duplodnaviria	Heunggongvirae	Uroviricota	Caudoviricetes				Streptococcus phage OlisA1	GenBank Phage
aca11	QBX26855.1	8.78e-06	36.066	63	63	1	61	1	61	MSVDIKAIRWLLDNATAYAISKNCGVSIQAVDKYKNGVSDIMNMRLKHAISMTSYAHTLQEKQ	Duplodnaviria	Heunggongvirae	Uroviricota	Caudoviricetes				Streptococcus phage Javan348	GenBank Phage
aca12	IMGVR_UViG_3300045988_007323|3300045988|Ga0495776_044383_2218_2637	3.45e-49	57.554	140	139	1	139	1	139	MKVNTKMVEMVLMNKAIPANLFEKELGISRSAVTRLRNGERLFKNLTIETIEKVQAWIDAGNFKISYDYSDLIAELETDMAEGLTDEYVYIVRGDYIEAIDQKPIVDYYYTAEEIAEGDFAEKVLTEQVLAEMKRFNDI	Duplodnaviria	Heunggongvirae	Uroviricota	Caudoviricetes					IMG_VR
aca12	IMGVR_UViG_3300045988_002364|3300045988|Ga0495776_082960_16846_17265	3.45e-49	57.554	140	139	1	139	1	139	MKVNTKMVEMVLMNKAIPANLFEKELGISRSAVTRLRNGERLFKNLTIETIEKVQAWIDAGNFKISYDYSDLIAELETDMAEGLTDEYVYIVRGDYIEAIDQKPIVDYYYTAEEIAEGDFAEKVLTEQVLAEMKRFNDI	Duplodnaviria	Heunggongvirae	Uroviricota	Caudoviricetes					IMG_VR
aca12	IMGVR_UViG_3300045988_009676|3300045988|Ga0495776_063351_961_1380	3.45e-49	57.554	140	139	1	139	1	139	MKVNTKMVEMVLMNKAIPANLFEKELGISRSAVTRLRNGERLFKNLTIETIEKVQAWIDAGNFKISYDYSDLIAELETDMAEGLTDEYVYIVRGDYIEAIDQKPIVDYYYTAEEIAEGDFAEKVLTEQVLAEMKRFNDI	Duplodnaviria	Heunggongvirae	Uroviricota	Caudoviricetes					IMG_VR
aca12	IMGVR_UViG_3300006260_000085|3300006260|Ga0099518_1016337	1.13e-60	66.429	140	141	1	140	1	140	MIINTERVRMVLMNKAISGYSLWQATGISEGSISKLRNDKKRFEDLSLETIMKIQSWIDAGNYTFSYDYSELLDELTADIEEGLTDEYLYVVRGKYNEVMEKRMIIDYYYSPDEIEEGDIAEKMRTLAVVEEMKRDSSIF*	Duplodnaviria	Heunggongvirae	Uroviricota	Caudoviricetes					IMG_VR
aca12	IMGVR_UViG_2700988877_000001|2700988877|2701370925	2.67e-54	60	140	140	1	140	1	140	MKINTTRVKMVLKNEVIPAIYLENELGISRSVIEKVRDGERKIENLTLETIIKIQKWIDDGNYTFSYDYSDLIEELEEDIAEGLVDEYIYVVRGPYNELLEKCPIIDYYYTSEEIEEGDLAEKTLITSVLAEMKSDNKIF	Duplodnaviria	Heunggongvirae	Uroviricota	Caudoviricetes					IMG_VR
aca12	IMGVR_UViG_2597489938_000001|2597489938|2598039391	9.14e-52	57.857	140	140	1	140	1	140	MKINTTRIKMVLKNEAIPAIYLENELGISRSIIEKVRDDESEFKNLTLETIIKIQSLINSGKYTFSYDYSDLIEELEEDIAEGLTDEYIYVVRGPYNEILEKCPIIDYYYTSEEIEEGNLAEKTLTASVLAEMKQDNEIF	Duplodnaviria	Heunggongvirae	Uroviricota	Caudoviricetes					IMG_VR
aca12	IMGVR_UViG_3300045988_036974|3300045988|Ga0495776_172895_40414_40836	8.4e-50	62.143	140	140	1	140	1	140	MKINTTRVEMVLMNRAIPAYSLGKELGISRSVIEKVRDDESEFKNLTLDVAAKIQKWIDDGNYTFSYDYSELIEELEEDLAEGLIDDYLFVVRGGYDEALEKCPIIDYYYTSEEITEGDLAEKTLTASVLAEMKQDNSIF	Duplodnaviria	Heunggongvirae	Uroviricota	Caudoviricetes					IMG_VR
aca12	IMGVR_UViG_3300045988_005560|3300045988|Ga0495776_184633_260_682	6.79e-45	59.286	140	140	1	140	1	140	MRINTTRVNMVLRNEAIPADYLENEVGISRSVIEKVRDDESEFKNLTLDVAAKIQKWIDDGNYTFSYDYSELIEELEEDLAEGLIDDYLFVVRGNYDEALEKCPIIDYYYSSEEITEGDLAEKILTASVLAEMKSDNEIF	Duplodnaviria	Heunggongvirae	Uroviricota	Caudoviricetes					IMG_VR
aca12	IMGVR_UViG_3300045988_006231|3300045988|Ga0495776_174300_1688_2110	6.79e-45	59.286	140	140	1	140	1	140	MRINTTRVNMVLRNEAIPADYLENEVGISRSVIEKVRDDESEFKNLTLDVAAKIQKWIDDGNYTFSYDYSELIEELEEDLAEGLIDDYLFVVRGNYDEALEKCPIIDYYYSSEEITEGDLAEKILTASVLAEMKSDNEIF	Duplodnaviria	Heunggongvirae	Uroviricota	Caudoviricetes					IMG_VR
aca12	IMGVR_UViG_645044598_000001|645044598|645045931	1.69e-54	60.714	140	140	1	140	1	140	MKINTTRVKMVLKNEAIPADYLESEIGISRSVVEKVREDESEFKNLTLDFVAKIQKWIDDGNYTFSYDYSDLIEELEEDIAEGLTDEYIYVVRGQYNEILEKCPIIDYYYTSEEIEEGDLAEKTLTASALSEMKQDNEIF	Duplodnaviria	Heunggongvirae	Uroviricota	Caudoviricetes					IMG_VR
aca12	IMGVR_UViG_3300045988_065321|3300045988|Ga0495776_163827_40882_41277	1.55e-40	58.015	140	131	10	140	1	131	MVLMNRAIPADYLENEIGISRSVIEKVRDDESEFKNLTLDVAAKIQKWIDDGNYTFSYDYSELIEELEEDLAGGLIDDYLFIIRGDYNEALGKCPIIDYYYSQDEINDGDMAEKVLTEAVLNEMKQDNEIF	Duplodnaviria	Heunggongvirae	Uroviricota	Caudoviricetes					IMG_VR
aca12	IMGVR_UViG_3300007502_000061|3300007502|Ga0104995_10008762	1.64e-55	61.429	140	141	1	140	1	140	MRINTTRVYMVLMNKAIPAYYLGNEIGISCSVIEKVRDDESEFKNLTLDVVTKIQKWIDDGNYTFSYDYSEFIEELEEDLAEGLIDDYLFVVRGDYDEALEKCPIIDYYYTSEEITEGDLAEKTLTASALAEMKSDNEIF*	Duplodnaviria	Heunggongvirae	Uroviricota	Caudoviricetes					IMG_VR
aca12	IMGVR_UViG_3300045988_078739|3300045988|Ga0495776_153609_26402_26797	2e-49	59.542	140	131	10	140	1	131	MVLMNKAIPADCLENEIGISRSVIEKVRDDESEFKNLTLDVVTKIQKWIDDGNYTFSYDYSEFIEELEEDLAEGLTDDYLFVVRGDYDEALEKCPIIDYYYTSEEIEEGDLAEKTLTASVLAEMKSDNEIF	Duplodnaviria	Heunggongvirae	Uroviricota	Caudoviricetes					IMG_VR
aca12	IMGVR_UViG_3300045988_093943|3300045988|Ga0495776_179229_1361_1756	2e-49	59.542	140	131	10	140	1	131	MVLMNKAIPADCLENEIGISRSVIEKVRDDESEFKNLTLDVVTKIQKWIDDGNYTFSYDYSEFIEELEEDLAEGLTDDYLFVVRGDYDEALEKCPIIDYYYTSEEIEEGDLAEKTLTASVLAEMKSDNEIF	Duplodnaviria	Heunggongvirae	Uroviricota	Caudoviricetes					IMG_VR
aca12	IMGVR_UViG_3300028514_000044|3300028514|Ga0307829_107812	1.13e-31	51.754	140	171	1	113	1	112	MRINTTRVYMVLMNKAIPAYCLENEIGISRSAIEKVRDDESEFKNLTLDVAAKIQKWIDDGNYTFSYDYSEFIEELEEDLAEGLIDDYLFIVRGDYRAFCCLFNFDFHFSIEFLTCNSTAIIRFNMKHWIAFIIDIVDCSPNVKSFMLFGKHVISESLKFGFIIIFIIDRH	Duplodnaviria	Heunggongvirae	Uroviricota	Caudoviricetes					IMG_VR
aca12	IMGVR_UViG_3300028512_000044|3300028512|Ga0307859_107812	1.13e-31	51.754	140	171	1	113	1	112	MRINTTRVYMVLMNKAIPAYCLENEIGISRSAIEKVRDDESEFKNLTLDVAAKIQKWIDDGNYTFSYDYSEFIEELEEDLAEGLIDDYLFIVRGDYRAFCCLFNFDFHFSIEFLTCNSTAIIRFNMKHWIAFIIDIVDCSPNVKSFMLFGKHVISESLKFGFIIIFIIDRH	Duplodnaviria	Heunggongvirae	Uroviricota	Caudoviricetes					IMG_VR
aca12	IMGVR_UViG_3300022571_000044|3300022571|Ga0248011_105912	1.13e-31	51.754	140	171	1	113	1	112	MRINTTRVYMVLMNKAIPAYCLENEIGISRSAIEKVRDDESEFKNLTLDVAAKIQKWIDDGNYTFSYDYSEFIEELEEDLAEGLIDDYLFIVRGDYRAFCCLFNFDFHFSIEFLTCNSTAIIRFNMKHWIAFIIDIVDCSPNVKSFMLFGKHVISESLKFGFIIIFIIDRH	Duplodnaviria	Heunggongvirae	Uroviricota	Caudoviricetes					IMG_VR
aca12	IMGVR_UViG_3300045988_043485|3300045988|Ga0495776_056249_244_639	2e-49	59.542	140	131	10	140	1	131	MVLMNKAIPADCLENEIGISRSVIEKVRDDESEFKNLTLDVVTKIQKWIDDGNYTFSYDYSEFIEELEEDLAEGLTDDYLFVVRGDYDEALEKCPIIDYYYTSEEIEEGDLAEKTLTASVLAEMKSDNEIF	Duplodnaviria	Heunggongvirae	Uroviricota	Caudoviricetes					IMG_VR
aca12	IMGVR_UViG_3300045988_068892|3300045988|Ga0495776_175520_1342_1737	2e-49	59.542	140	131	10	140	1	131	MVLMNKAIPADCLENEIGISRSVIEKVRDDESEFKNLTLDVVTKIQKWIDDGNYTFSYDYSEFIEELEEDLAEGLTDDYLFVVRGDYDEALEKCPIIDYYYTSEEIEEGDLAEKTLTASVLAEMKSDNEIF	Duplodnaviria	Heunggongvirae	Uroviricota	Caudoviricetes					IMG_VR
aca12	IMGVR_UViG_3300045988_095319|3300045988|Ga0495776_149010_42848_43243	2e-49	59.542	140	131	10	140	1	131	MVLMNKAIPADCLENEIGISRSVIEKVRDDESEFKNLTLDVVTKIQKWIDDGNYTFSYDYSEFIEELEEDLAEGLTDDYLFVVRGDYDEALEKCPIIDYYYTSEEIEEGDLAEKTLTASVLAEMKSDNEIF	Duplodnaviria	Heunggongvirae	Uroviricota	Caudoviricetes					IMG_VR
aca12	IMGVR_UViG_3300045988_063201|3300045988|Ga0495776_149117_1107_1502	2e-49	59.542	140	131	10	140	1	131	MVLMNKAIPADCLENEIGISRSVIEKVRDDESEFKNLTLDVVTKIQKWIDDGNYTFSYDYSEFIEELEEDLAEGLTDDYLFVVRGDYDEALEKCPIIDYYYTSEEIEEGDLAEKTLTASVLAEMKSDNEIF	Duplodnaviria	Heunggongvirae	Uroviricota	Caudoviricetes					IMG_VR
aca12	IMGVR_UViG_3300045988_061265|3300045988|Ga0495776_148987_45316_45711	2e-49	59.542	140	131	10	140	1	131	MVLMNKAIPADCLENEIGISRSVIEKVRDDESEFKNLTLDVVTKIQKWIDDGNYTFSYDYSEFIEELEEDLAEGLTDDYLFVVRGDYDEALEKCPIIDYYYTSEEIEEGDLAEKTLTASVLAEMKSDNEIF	Duplodnaviria	Heunggongvirae	Uroviricota	Caudoviricetes					IMG_VR
aca12	IMGVR_UViG_3300045988_038358|3300045988|Ga0495776_181909_985_1380	2e-49	59.542	140	131	10	140	1	131	MVLMNKAIPADCLENEIGISRSVIEKVRDDESEFKNLTLDVVTKIQKWIDDGNYTFSYDYSEFIEELEEDLAEGLTDDYLFVVRGDYDEALEKCPIIDYYYTSEEIEEGDLAEKTLTASVLAEMKSDNEIF	Duplodnaviria	Heunggongvirae	Uroviricota	Caudoviricetes					IMG_VR
aca12	IMGVR_UViG_3300015156_000042|3300015156|Ga0181865_13764572	1.05e-48	57.143	140	144	1	140	1	140	MKINTTRVEMVLKNKAIPADYLASEIGISCSAVEKVREDENEFKNLTLEVVAKIQKWIDDGNYTFSYDYSEFIEELEEDLAEGLIDDYLFVVRGAYDEALEKRPIIDYYYSKEEIEDGDMAEKVLAEAVLNEMKNDNRIFRGI*	Duplodnaviria	Heunggongvirae	Uroviricota	Caudoviricetes					IMG_VR
aca12	IMGVR_UViG_3300045988_049380|3300045988|Ga0495776_172376_1689_2111	8.11e-52	59.286	140	140	1	140	1	140	MKINTTRVNMVLNNKAIPADYLENELGISRSVIEKVRDDESEFKNLTLDVAAKIQKWIDDGNYTFSYDYSELIEELEADIAEGLTDDYLLIVRGNYDEALEKCPIIDYYYSQDEINDGDMAEKVLTEAVLNEMKQDNSIF	Duplodnaviria	Heunggongvirae	Uroviricota	Caudoviricetes					IMG_VR
aca12	IMGVR_UViG_638276883_000001|638276883|638277125	1.05e-59	63.571	140	140	1	140	1	140	MIINVARVETVLMNNAIPANYLEREIGISRSAITRVRNGERKIENLKLETIIKVQKWIDSGKYTFSYDYSDLIEELEEDIAEGLTDEYIYVVRGAYNEILEKCPIIDYYYTSEEIEEGDLAEKTLTASALSEMKQDNEIF	Duplodnaviria	Heunggongvirae	Uroviricota	Caudoviricetes			Moineauvirus		IMG_VR
aca12	IMGVR_UViG_3300045988_016629|3300045988|Ga0495776_008038_15021_15443	1.05e-59	63.571	140	140	1	140	1	140	MIINVARVETVLMNNAIPANYLEREIGISRSAITRVRNGERKIENLKLETIIKVQKWIDSGKYTFSYDYSDLIEELEEDIAEGLTDEYIYVVRGAYNEILEKCPIIDYYYTSEEIEEGDLAEKTLTASALSEMKQDNEIF	Duplodnaviria	Heunggongvirae	Uroviricota	Caudoviricetes					IMG_VR
aca12	IMGVR_UViG_2595698688_000001|2595698688|2596506391	1.22e-61	66.429	140	140	1	140	1	140	MIINTARVELVLMNKAIPANYLEREIGISRSAITRVRNGERKLENLTLETIMTIQKWIDEGNYRFSYDYSELIEDLEEDIAEGLTDEYIYVVRGPYNELLEKCPIIDYYYTSEEIEEGNLAEKTLTASVLAEMKQDNEIF	Duplodnaviria	Heunggongvirae	Uroviricota	Caudoviricetes			Brussowvirus		IMG_VR
aca12	IMGVR_UViG_3300045988_104651|3300045988|Ga0495776_183192_2683_3105	1.22e-61	66.429	140	140	1	140	1	140	MIINTARVELVLMNKAIPANYLEREIGISRSAITRVRNGERKLENLTLETIMTIQKWIDEGNYRFSYDYSELIEDLEEDIAEGLTDEYIYVVRGPYNELLEKCPIIDYYYTSEEIEEGNLAEKTLTASVLAEMKQDNEIF	Duplodnaviria	Heunggongvirae	Uroviricota	Caudoviricetes					IMG_VR
aca12	IMGVR_UViG_3300045988_024694|3300045988|Ga0495776_188571_320_742	1.22e-61	66.429	140	140	1	140	1	140	MIINTARVELVLMNKAIPANYLEREIGISRSAITRVRNGERKLENLTLETIMTIQKWIDEGNYRFSYDYSELIEDLEEDIAEGLTDEYIYVVRGPYNELLEKCPIIDYYYTSEEIEEGNLAEKTLTASVLAEMKQDNEIF	Duplodnaviria	Heunggongvirae	Uroviricota	Caudoviricetes					IMG_VR
aca12	IMGVR_UViG_3300045988_027471|3300045988|Ga0495776_162159_2104_2526	1.22e-61	66.429	140	140	1	140	1	140	MIINTARVELVLMNKAIPANYLEREIGISRSAITRVRNGERKLENLTLETIMTIQKWIDEGNYRFSYDYSELIEDLEEDIAEGLTDEYIYVVRGPYNELLEKCPIIDYYYTSEEIEEGNLAEKTLTASVLAEMKQDNEIF	Duplodnaviria	Heunggongvirae	Uroviricota	Caudoviricetes					IMG_VR
aca12	IMGVR_UViG_7000000125_000249|7000000125|SRS015941_WUGC_scaffold_58359__gene_73023	4.13e-57	60.714	140	140	1	140	1	140	MIINTERVKIVLMNKAISGYALWQATGVPQSGISRLRSGKKRFEDLTVETLEKIQRWIDAGNYTFSYDYSELLDELTSDIEEGLTGEYLYVVRGDYNEIMEKRMIIDYYYSPDEIEEGDLAEKMLTADVVEEMQKDSSIF	Duplodnaviria	Heunggongvirae	Uroviricota	Caudoviricetes					IMG_VR
aca12	IMGVR_UViG_3300007123_000184|3300007123|Ga0102684_1053685	4.26e-57	60.714	140	141	1	140	1	140	MIINTERVKIVLMNKAISGYALWQATGVPQSGISRLRSGKKRFEDLTVETLEKIQRWIDAGNYTFSYDYSELLDELTSDIEEGLTGEYLYVVRGDYNEIMEKRMIIDYYYSPDEIEEGDLAEKMLTADVVEEMQKDSSIF*	Duplodnaviria	Heunggongvirae	Uroviricota	Caudoviricetes					IMG_VR
aca12	IMGVR_UViG_3300045988_072659|3300045988|Ga0495776_086079_37378_37773	5.13e-53	61.832	140	131	10	140	1	131	MVLMNKAISGYALWQATGVPQSGISRLRSGKKRFEDLTVETLEKIQRWIDAGNYTFSYDYSELLDELTSDIEEGLTGEYLYVVRGDYNEIMEKRMIIDYYYTPEEIEEGDLAEKMLTDAVVEEMRKDSSIF	Duplodnaviria	Heunggongvirae	Uroviricota	Caudoviricetes					IMG_VR
aca12	IMGVR_UViG_3300045988_059230|3300045988|Ga0495776_184461_38108_38530	5.55e-57	60.714	140	140	1	140	1	140	MIINTERVKMVLMNKAISGYALWQSTGVPQSGISRLRSGKKRFEDLTVETLEKIQRWINDGHYTFSYDYSDLLDELTADIEEGLTDEYLYVVRGEYNEVMEKRMIIDYYYSPDEIEEGDLAEKMLTAAVVEEMERDSSIF	Duplodnaviria	Heunggongvirae	Uroviricota	Caudoviricetes					IMG_VR
aca12	IMGVR_UViG_3300028517_000043|3300028517|Ga0307857_109158	5.55e-57	60.714	140	140	1	140	1	140	MIINTERVKMVLMNKAISGYALWQSTGVPQSGISRLRSGKKRFEDLTVETLEKIQRWINDGHYTFSYDYSDLLDELTADIEEGLTDEYLYVVRGEYNEVMEKRMIIDYYYSPDEIEEGDLAEKMLTAAVVEEMERDSSIF	Duplodnaviria	Heunggongvirae	Uroviricota	Caudoviricetes					IMG_VR
aca12	IMGVR_UViG_3300022588_000043|3300022588|Ga0248038_104858	5.55e-57	60.714	140	140	1	140	1	140	MIINTERVKMVLMNKAISGYALWQSTGVPQSGISRLRSGKKRFEDLTVETLEKIQRWINDGHYTFSYDYSDLLDELTADIEEGLTDEYLYVVRGEYNEVMEKRMIIDYYYSPDEIEEGDLAEKMLTAAVVEEMERDSSIF	Duplodnaviria	Heunggongvirae	Uroviricota	Caudoviricetes					IMG_VR
aca12	IMGVR_UViG_3300022587_000043|3300022587|Ga0248034_104858	5.55e-57	60.714	140	140	1	140	1	140	MIINTERVKMVLMNKAISGYALWQSTGVPQSGISRLRSGKKRFEDLTVETLEKIQRWINDGHYTFSYDYSDLLDELTADIEEGLTDEYLYVVRGEYNEVMEKRMIIDYYYSPDEIEEGDLAEKMLTAAVVEEMERDSSIF	Duplodnaviria	Heunggongvirae	Uroviricota	Caudoviricetes					IMG_VR
aca12	IMGVR_UViG_3300022586_000043|3300022586|Ga0248037_104858	5.55e-57	60.714	140	140	1	140	1	140	MIINTERVKMVLMNKAISGYALWQSTGVPQSGISRLRSGKKRFEDLTVETLEKIQRWINDGHYTFSYDYSDLLDELTADIEEGLTDEYLYVVRGEYNEVMEKRMIIDYYYSPDEIEEGDLAEKMLTAAVVEEMERDSSIF	Duplodnaviria	Heunggongvirae	Uroviricota	Caudoviricetes					IMG_VR
aca12	IMGVR_UViG_3300022585_000043|3300022585|Ga0248035_104858	5.55e-57	60.714	140	140	1	140	1	140	MIINTERVKMVLMNKAISGYALWQSTGVPQSGISRLRSGKKRFEDLTVETLEKIQRWINDGHYTFSYDYSDLLDELTADIEEGLTDEYLYVVRGEYNEVMEKRMIIDYYYSPDEIEEGDLAEKMLTAAVVEEMERDSSIF	Duplodnaviria	Heunggongvirae	Uroviricota	Caudoviricetes					IMG_VR
aca12	IMGVR_UViG_3300022583_000043|3300022583|Ga0248033_104858	5.55e-57	60.714	140	140	1	140	1	140	MIINTERVKMVLMNKAISGYALWQSTGVPQSGISRLRSGKKRFEDLTVETLEKIQRWINDGHYTFSYDYSDLLDELTADIEEGLTDEYLYVVRGEYNEVMEKRMIIDYYYSPDEIEEGDLAEKMLTAAVVEEMERDSSIF	Duplodnaviria	Heunggongvirae	Uroviricota	Caudoviricetes					IMG_VR
aca12	IMGVR_UViG_3300022582_000043|3300022582|Ga0248032_104858	5.55e-57	60.714	140	140	1	140	1	140	MIINTERVKMVLMNKAISGYALWQSTGVPQSGISRLRSGKKRFEDLTVETLEKIQRWINDGHYTFSYDYSDLLDELTADIEEGLTDEYLYVVRGEYNEVMEKRMIIDYYYSPDEIEEGDLAEKMLTAAVVEEMERDSSIF	Duplodnaviria	Heunggongvirae	Uroviricota	Caudoviricetes					IMG_VR
aca12	IMGVR_UViG_3300019471_000044|3300019471|Ga0197714_1000558	5.55e-57	60.714	140	140	1	140	1	140	MIINTERVKMVLMNKAISGYALWQSTGVPQSGISRLRSGKKRFEDLTVETLEKIQRWINDGHYTFSYDYSDLLDELTADIEEGLTDEYLYVVRGEYNEVMEKRMIIDYYYSPDEIEEGDLAEKMLTAAVVEEMERDSSIF	Duplodnaviria	Heunggongvirae	Uroviricota	Caudoviricetes					IMG_VR
aca12	IMGVR_UViG_3300045988_024776|3300045988|Ga0495776_162627_26358_26744	3.23e-48	57.031	140	128	13	140	1	128	MNRAIPAYALEHETGVSRSVITRIRNGERQIENLRLETLMKVQKWINDGNYTFKYDYSELINELEADIDEGLTDKYLYIVRGKFNEALEKCPIIDYYYTAAEIEEGDLAEKMLTDAVMEEMKRDSSIF	Duplodnaviria	Heunggongvirae	Uroviricota	Caudoviricetes					IMG_VR
aca12	IMGVR_UViG_3300008754_000081|3300008754|Ga0114089_1002715	1.4e-58	62.143	140	141	1	140	1	140	MIINTERVRMVLMNKAISGYALWQATGVSQTAISRLRSGQKKFEDLTLETICKIQTWIDAGHYTFSYDYSDLLDELTSDIEEGLTGKYLYIVRGDYNEVMEKNMIIDYYYSPDEIEEGDIAEKMLTEAVVEEMEKDNSIF*	Duplodnaviria	Heunggongvirae	Uroviricota	Caudoviricetes					IMG_VR
aca12	IMGVR_UViG_3300008628_000003|3300008628|Ga0111366_1001214	1.4e-58	62.143	140	141	1	140	1	140	MIINTERVRMVLMNKAISGYALWQATGVSQTAISRLRSGQKKFEDLTLETICKIQTWIDAGHYTFSYDYSDLLDELTSDIEEGLTGKYLYIVRGDYNEVMEKNMIIDYYYSPDEIEEGDIAEKMLTEAVVEEMEKDNSIF*	Duplodnaviria	Heunggongvirae	Uroviricota	Caudoviricetes					IMG_VR
aca12	IMGVR_UViG_3300045988_027543|3300045988|Ga0495776_046122_7284_7706	6.85e-58	61.429	140	140	1	140	1	140	MIINTERVRMVLTNKTISGYALWQATGVSQTAISRLRSGQKKFEDLSLDTICKIQAWIDAGNYTFSYDYSELLNELTSDIEEGLTDEYLYVVRGPYNEVMEKRMIIDYYYSPDEIAEGDIAEKMRTLAVVEEMKRDSSIF	Duplodnaviria	Heunggongvirae	Uroviricota	Caudoviricetes					IMG_VR
aca12	IMGVR_UViG_3300045988_120210|3300045988|Ga0495776_105199_335_721	1.76e-50	59.375	140	128	13	140	1	128	MNKAISGYSLWQATGVSQTAISRLRSGQKKFEDLTLETICKIQAWIDAGHYTFSYDYSDLLDELTSDIEEGLTGKYLYIVRGDYNEVMGKNMIIDYYYSPDEIEEGDVAEKMLTEAVVEEMKKDNSIF	Duplodnaviria	Heunggongvirae	Uroviricota	Caudoviricetes					IMG_VR
aca12	IMGVR_UViG_3300008518_000015|3300008518|Ga0115191_1003115	1.76e-58	62.143	140	141	1	140	1	140	MIINTERVRMVLMNKAISGYALWQATEVSQTAISRLRSGHKKFEDLSLETIMKIQAWIDAGHYTFSYDYSDLLDELASDIEEGLTDEYLYVVRGEYNEVMEKRMIIDYYYAPDEIAEGDIAEKMRTTAVVEEMKRDSSIF*	Duplodnaviria	Heunggongvirae	Uroviricota	Caudoviricetes					IMG_VR
aca12	IMGVR_UViG_2558860320_000002|2558860320|2559523911	1.4e-39	47.552	140	143	1	140	1	143	MIINTTQVEMVLSNKAIPAYTLESETGMSRATISKFRKNEVDFEKISLKNIMAIQKWIDDGNYTFSYDYSNLIEELETDISEGLVKDYLFVVRGKWLEAINTAPIIDYYYSLDDLHALGNNDTVQKLKTEQVLKEMKHFNQLF	Duplodnaviria	Heunggongvirae	Uroviricota	Caudoviricetes					IMG_VR
aca12	IMGVR_UViG_2558860317_000003|2558860317|2559518639	6.15e-40	48.252	140	143	1	140	1	143	MIINTTQVEMVLSNKAIPAYTLESETGMSRATISKFRKNEVDFEKISLKNIMAIQKWIDDGNYTFSYDYSNLIEELEADISEGLVKDYLFVVRGKWLEAINTAPIIDYYYSLDDLHAFGNNDTVQKLKTEQVLKEMKHFNQLF	Duplodnaviria	Heunggongvirae	Uroviricota	Caudoviricetes					IMG_VR
aca12	IMGVR_UViG_2558860300_000002|2558860300|2559485409	2.3e-40	48.252	140	143	1	140	1	143	MIINTTQVEMVLSNKAIPAYTLESETGMSRATISKFRKNEVDFEKISLKNIMAIQKWIDDGNYTFSYDYSNLIEELEADISEGLVKDYLFVVRGKWLEAINTAPIIDYYYSLDDLHTFSNNDTVQKLKTEQVLKEMKHFNQLF	Duplodnaviria	Heunggongvirae	Uroviricota	Caudoviricetes					IMG_VR
aca12	IMGVR_UViG_638276893_000001|638276893|638295806	1.78e-51	63.571	140	140	1	140	1	140	MIINTARVELVLMNKAIPANYLESEIGISRSAITRVRNDERKIENLKLETIIKVQKWIDSGKYTFSYDYSDLIEELEEDIAKGLAGKYIYVVRGPYNEILEKCPIIDYYYTSEEIEEGELAEKTLTASVLAEMKSDNEIF	Duplodnaviria	Heunggongvirae	Uroviricota	Caudoviricetes			Brussowvirus		IMG_VR
aca12	IMGVR_UViG_3300014554_000098|3300014554|Ga0134345_1026923	8.93e-52	57.857	140	141	1	140	1	140	MLINTERVRMVLMNKAIPAYTLESEIGISRSAITRVRNGERRIENLRLDTIMKIQKWINDGKYIFKYYYSELINELEADIDEGLTGKYLYIVRGEFNEVLGKCPIVDYYYTAAEIEEGDLAEKMLTAAVVEEMERDSSIF*	Duplodnaviria	Heunggongvirae	Uroviricota	Caudoviricetes					IMG_VR
aca12	IMGVR_UViG_3300045988_082587|3300045988|Ga0495776_160365_733_1176	1.63e-36	45.39	140	147	1	140	7	147	LYKGEKMIINTSRIEHVLTNKAIPAYTLEAETGMSRMTIGKIRKGEAKVENITLKNIMAIQKWIDSGSYTFSYDYSDLLSEVLADKAEGLFDEYMYIVRGDWNELLECAPIVDYYYSLDEVENEDEVVQKMPVDQVINEMKKFNQIL	Duplodnaviria	Heunggongvirae	Uroviricota	Caudoviricetes					IMG_VR
aca12	IMGVR_UViG_3300045988_051926|3300045988|Ga0495776_170122_953_1375	3.57e-61	65.714	140	140	1	140	1	140	MIINTERVRMVLLNKAISGYALWKTTGISEGSISKLRNRKKRFEDLSLETIMKIQAWIDAGNYTFSYDYSELLDELTSDIEEGLTGQYLYVVRGDYNEIMEKRMIIDYYYTPEEIGEGDLAEKMLTAAVVEEMRKDSSIF	Duplodnaviria	Heunggongvirae	Uroviricota	Caudoviricetes					IMG_VR
aca12	IMGVR_UViG_2558860942_000004|2558860942|2561376837	1.44e-87	100	140	131	10	140	1	131	MVLMNKAISAYRLAKEIGIQESSISLLRNGKKDLDKLSLEVAMRVQAWIDAGNYSFSYDYSELIEKLEADIEKGLADEYIYIVRGGYNEVMEKCMIIDYYYDPEEIAEGDIAEKVLTSSALAEMEKDNEIF	Duplodnaviria	Heunggongvirae	Uroviricota	Caudoviricetes					IMG_VR
aca12	IMGVR_UViG_3300045988_098888|3300045988|Ga0495776_189657_31281_31667	1.61e-81	95.312	140	128	13	140	1	128	MNKAVSAYRLAKEIGIQESSISLLRNGKKDLNKLSLEVAMRVQAWIDAGNYSFSYDYSELIEELEADIEKGLADEYIYIVRGEYNEVMEKCMIIDYYYDPEEIAEGDIAEKVLTSSALAEVKKDNEIF	Duplodnaviria	Heunggongvirae	Uroviricota	Caudoviricetes					IMG_VR
aca12	IMGVR_UViG_3300045988_038350|3300045988|Ga0495776_148225_1416_1802	2.24e-80	95.312	140	128	13	140	1	128	MNKAISAYRLAKEIGIQESSISLLRNGKKDLNKLSLEVAMRVQAWIDAGNYSFSYDYSELIEELEAGIEEGLADEYIYIVRGEYNEVMEKCMIIDYYYDPEEIAEGDIAEKVLTSSALAEMKKDNEIF	Duplodnaviria	Heunggongvirae	Uroviricota	Caudoviricetes					IMG_VR
aca12	IMGVR_UViG_3300008506_000003|3300008506|Ga0115176_100043250	9.51e-77	81.429	140	141	1	140	1	140	MRINTSRVEMVLMNRAISAYRLAKEIGIQESSISLLRNGKKEFDKLSLEVAMRVQSWIDAGNYTFSYDYSELIEDLEEDIKEDLTDEYIYVVRGAYNEILEKCPIIDYYYTAEEIEEGDLAEKALTASVLAEMKSDNEIF*	Duplodnaviria	Heunggongvirae	Uroviricota	Caudoviricetes					IMG_VR
aca12	IMGVR_UViG_3300045988_017909|3300045988|Ga0495776_186728_41928_42350	2.29e-76	80.714	140	140	1	140	1	140	MRINTSQVETVLMNKAVSAYRLAKEIGIQESSISLLRNGKKDFNKLSLEVAMRVQSWIDAGNYRFSYDYSDLIEELEADMAEGLTGEYIYIVRGEYNEILDKCPIIDYYYTPEEIEEGDVAEKVLTASVLAEMKADNEIF	Duplodnaviria	Heunggongvirae	Uroviricota	Caudoviricetes					IMG_VR
aca12	IMGVR_UViG_3300045988_042224|3300045988|Ga0495776_088378_431_853	9.52e-76	80.714	140	140	1	140	1	140	MRINTSQVEAVLMNKAVSAYRLAKEIGIQESSISLLRNGKKDFNKLSLEVAMRVQSWIDAGNYRFSYDYSELIEELEADMAEGLTGEYIYIVRGEYNEILDKCPIIDYYYTPEEIEEGDIAEKILTTSVLAEMKADNEIL	Duplodnaviria	Heunggongvirae	Uroviricota	Caudoviricetes					IMG_VR
aca12	IMGVR_UViG_3300045988_025015|3300045988|Ga0495776_157846_41111_41533	1.98e-75	80.714	140	140	1	140	1	140	MRINTSQVETVLMNKAVSAYRLAKEIGIQESSISLLRNGKKDFNKLSLEVAMRVQSWIDAGNYRFSYDYSESIEELEADMAEGLTGEYIYIARGEYNEILDKCPIIDYYYTPEEIEEGDIAEKVLTASVLAEMKADNEIF	Duplodnaviria	Heunggongvirae	Uroviricota	Caudoviricetes					IMG_VR
aca12	IMGVR_UViG_3300007795_000069|3300007795|Ga0105644_10081511	4.88e-75	82.143	140	141	1	140	1	140	MRINTSQVEMVLMNKAISAYRLAKEIGIQESSISLLRNGKKDFNKLSLEVAMRVQKWIDEGNYRFSYDYSELIEELEADIDEGLTDEYIYIVRGDYIEMLDKCPIIDYYYTAKEIMDGDFAEKVLTSSALAEMKADNEIF*	Duplodnaviria	Heunggongvirae	Uroviricota	Caudoviricetes					IMG_VR
aca12	IMGVR_UViG_3300007125_000043|3300007125|Ga0102700_100040757	5.1e-75	82.143	140	141	1	140	1	140	MRINTSQVEMVLMNKAISAYRLAKEIGIQESSISLLRNGKKDFNKLSLEVAMRVQKWIDEGNYRFSYDYSELIEELEADIDEGLTDEYIYIVRGDYIETLDKCPIIDYYYTAKEIMDGDFAEKVLTSSALAEMKADNEIF*	Duplodnaviria	Heunggongvirae	Uroviricota	Caudoviricetes					IMG_VR
aca12	IMGVR_UViG_3300022758_000314|3300022758|Ga0255597_1083553	5.56e-75	82.143	140	140	1	140	1	140	MKINTSQVEMVLMNKAISAYRLAKEIGIQESSISLLRNGKKDFNKLSLEVAMRVQKWIDEGNYRFSYDYSELIEELEADIDEGLTDEYIYIVRGDYIEMLDKCPIIDYYYTAEEIMDGDIAEKVLTSSVLSEMKADNEIF	Duplodnaviria	Heunggongvirae	Uroviricota	Caudoviricetes					IMG_VR
aca12	IMGVR_UViG_7000000670_000086|7000000670|SRS018157_Baylor_scaffold_45576__gene_53348	7.73e-75	80	140	140	1	140	1	140	MKINTSQVEAVLMNKAVSAYRLSKEIGIQESSISLLRNGKKDFSKLSLEFAMRVQSWIDAGNYRFSYDYSELIEELEADIEEGSTDEYLYIVRGDYNEILDKCPIIDYYYTAEEIEQGDFAEKVLTSSVLAEMKADNEIF	Duplodnaviria	Heunggongvirae	Uroviricota	Caudoviricetes					IMG_VR
aca12	IMGVR_UViG_7000000501_000028|7000000501|SRS047265_WUGC_scaffold_6825__gene_5818	7.73e-75	80	140	140	1	140	1	140	MKINTSQVEAVLMNKAVSAYRLSKEIGIQESSISLLRNGKKDFSKLSLEFAMRVQSWIDAGNYRFSYDYSELIEELEADIEEGSTDEYLYIVRGDYNEILDKCPIIDYYYTAEEIEQGDFAEKVLTSSVLAEMKADNEIF	Duplodnaviria	Heunggongvirae	Uroviricota	Caudoviricetes					IMG_VR
aca12	IMGVR_UViG_3300008729_000032|3300008729|Ga0113885_10007557	7.99e-75	80	140	141	1	140	1	140	MKINTSQVEAVLMNKAVSAYRLSKEIGIQESSISLLRNGKKDFSKLSLEFAMRVQSWIDAGNYRFSYDYSELIEELEADIEEGSTDEYLYIVRGDYNEILDKCPIIDYYYTAEEIEQGDFAEKVLTSSVLAEMKADNEIF*	Duplodnaviria	Heunggongvirae	Uroviricota	Caudoviricetes					IMG_VR
aca12	IMGVR_UViG_3300008489_000002|3300008489|Ga0111007_10017758	7.99e-75	80	140	141	1	140	1	140	MKINTSQVEAVLMNKAVSAYRLSKEIGIQESSISLLRNGKKDFSKLSLEFAMRVQSWIDAGNYRFSYDYSELIEELEADIEEGSTDEYLYIVRGDYNEILDKCPIIDYYYTAEEIEQGDFAEKVLTSSVLAEMKADNEIF*	Duplodnaviria	Heunggongvirae	Uroviricota	Caudoviricetes					IMG_VR
aca12	IMGVR_UViG_3300008486_000114|3300008486|Ga0115196_100037557	7.99e-75	80	140	141	1	140	1	140	MKINTSQVEAVLMNKAVSAYRLSKEIGIQESSISLLRNGKKDFSKLSLEFAMRVQSWIDAGNYRFSYDYSELIEELEADIEEGSTDEYLYIVRGDYNEILDKCPIIDYYYTAEEIEQGDFAEKVLTSSVLAEMKADNEIF*	Duplodnaviria	Heunggongvirae	Uroviricota	Caudoviricetes					IMG_VR
aca12	IMGVR_UViG_3300006249_000030|3300006249|Ga0099390_100073727	8.82e-75	80	140	141	1	140	1	140	MKINTSQVEAVLMNKAVSAYRLAKEIGIQESSISLLRNGKKDFNKLSLEFAMRVQSWIDAGNYRFSYDYSELIEELEADIEEGLANEYLYIVRGDYNEMLDKCPIIDYYYTAEEIEQGDLAEKVLITSVLAEMKADNEIF*	Duplodnaviria	Heunggongvirae	Uroviricota	Caudoviricetes					IMG_VR
aca12	IMGVR_UViG_3300008136_000219|3300008136|Ga0113979_10029563	1.41e-74	81.429	140	141	1	140	1	140	MRINTSQVEMVLMNKAISAYRLSKEIGIQESSISLLRNGKKDFNKLSLEVAMRVQKWIDEGNYRFSYDYSELIEELEADIDEGLTDEYIYIVRGDYIEMLDKCPIIDYYYTAKEIMDGDFAEKVLTSSALAEMKADNEIF*	Duplodnaviria	Heunggongvirae	Uroviricota	Caudoviricetes					IMG_VR
aca12	IMGVR_UViG_3300045988_048301|3300045988|Ga0495776_168206_252_674	1.92e-74	81.429	140	140	1	140	1	140	MKINTSQVEMVLMNKAISAYRLSKEIGIQESSISLLRNGKKDFNKLSLEVAMRVQKWIDEGNYRFSYDYSELIEELEADIDEGLTDEYIYIVRGDYIEMLDKCPIIDYYYTAEEIMDGDFAEKVLTSSVLAEMKADNEIF	Duplodnaviria	Heunggongvirae	Uroviricota	Caudoviricetes					IMG_VR
aca12	IMGVR_UViG_2558860940_000001|2558860940|2561372895	2.21e-74	88.281	140	128	13	140	1	128	MNKAISAYRLAKEIGIQESSISLLRNGKKDFNKLSLEFAIRVQSWINEGNYCFSYDYSELIEDLEADIADGLTDEYIYIARGEYNEVMEKCMIIDYYYDPEEIAEGDIAEKVLTSSALAEMKKDNEIF	Duplodnaviria	Heunggongvirae	Uroviricota	Caudoviricetes					IMG_VR
aca12	IMGVR_UViG_7000000276_000088|7000000276|SRS054687_LANL_scaffold_2301__gene_1954	5.21e-74	82.014	140	139	1	139	1	139	MRINTSQVEMVLMNKAISAYRLSKEIGIQESSISLLRNGKKDFNKLSLEVAMRVQKWIDEGNYRFSYDYSDLIEELEADIAEGLTDEYIYIVRGDYIEMLDKCPIIDYYYTAEEIMDGDFAEKVLTSSALAEMKKDNEI	Duplodnaviria	Heunggongvirae	Uroviricota	Caudoviricetes					IMG_VR
aca12	IMGVR_UViG_3300006254_000002|3300006254|Ga0099365_100007118	5.39e-74	82.014	140	140	1	139	1	139	MRINTSQVEMVLMNKAISAYRLSKEIGIQESSISLLRNGKKDFNKLSLEVAMRVQKWIDEGNYRFSYDYSDLIEELEADIAEGLTDEYIYIVRGDYIEMLDKCPIIDYYYTAEEIMDGDFAEKVLTSSALAEMKKDNEI*	Duplodnaviria	Heunggongvirae	Uroviricota	Caudoviricetes					IMG_VR
aca12	IMGVR_UViG_3300007096_000012|3300007096|Ga0102538_10005020	1.37e-72	80.714	140	141	1	140	1	140	MRINTSQVEMVLMNKVISAYRLAKEIGIQESSISLLRNGKKDFNKLSLEVAMRVQKWIDEGNYRFSYDYSELIEELEADIDEGLTDEYIYIVRGDYIEMLDKRPIIDYYYTAEEIAEGDIAEKILTISVLSEMKADNEIF*	Duplodnaviria	Heunggongvirae	Uroviricota	Caudoviricetes					IMG_VR
aca12	IMGVR_UViG_3300008565_000046|3300008565|Ga0111061_10010072	5.27e-72	85	140	141	1	140	1	140	MKINTSQVEMVLMNKAISAYRLAKEIGIQESSISLLRNGKKDFNKLSLEVAMRVQSWIDAGNYRFSYDYSELIEELEEDIAEGLTDDYIYIVRGEYNEVMEKCMIIDYYYTAEEIEQGDFAEKVLTSSVLAEMKADNEIF*	Duplodnaviria	Heunggongvirae	Uroviricota	Caudoviricetes					IMG_VR
aca12	IMGVR_UViG_3300008104_000027|3300008104|Ga0114288_10021620	5.27e-72	85	140	141	1	140	1	140	MKINTSQVEMVLMNKAISAYRLAKEIGIQESSISLLRNGKKDFNKLSLEVAMRVQSWIDAGNYRFSYDYSELIEELEEDIAEGLTDDYIYIVRGEYNEVMEKCMIIDYYYTAEEIEQGDFAEKVLTSSVLAEMKADNEIF*	Duplodnaviria	Heunggongvirae	Uroviricota	Caudoviricetes					IMG_VR
aca12	IMGVR_UViG_3300007368_000125|3300007368|Ga0104977_10002055	5.27e-72	85	140	141	1	140	1	140	MKINTSQVEMVLMNKAISAYRLAKEIGIQESSISLLRNGKKDFNKLSLEVAMRVQSWIDAGNYRFSYDYSELIEELEEDIAEGLTDDYIYIVRGEYNEVMEKCMIIDYYYTAEEIEQGDFAEKVLTSSVLAEMKADNEIF*	Duplodnaviria	Heunggongvirae	Uroviricota	Caudoviricetes					IMG_VR
aca12	IMGVR_UViG_3300045988_024390|3300045988|Ga0495776_115137_173_595	1.03e-71	78.571	140	140	1	140	1	140	MRINTSQVEMVLMNKAISAYRLSKEIGIQESSISLLRNGKKDFNKLSLEVAMRVQKWIDEGNYRFSYDYSDLIEELEEDIAEGLINDYIYIVRGDYIEMLDKCPIIDYYYTAEEIEQGDFAEKILTSSALAEMKADNEIF	Duplodnaviria	Heunggongvirae	Uroviricota	Caudoviricetes					IMG_VR
aca12	IMGVR_UViG_3300014024_000109|3300014024|Ga0119801_10006137	1.69e-70	76.978	140	140	1	139	1	139	MRINTSQVEAVLMNKAVSAYRLSKEIGIQESSISLLRNGKKDFNKLSLEVAMRVQAWIDAGNYRFSYDYSDLIQELETDMLEGSTDEYLYIVRGDYIELLEKCPIIDYYYTAEEIEQGDLAEKVLTSSVLAEMKADNEL*	Duplodnaviria	Heunggongvirae	Uroviricota	Caudoviricetes					IMG_VR
aca12	IMGVR_UViG_3300045988_003211|3300045988|Ga0495776_085606_37454_37876	1.9e-69	81.429	140	140	1	140	1	140	MKINTSQVEAVLMNKAVSAYRLSKEIGIQESSISLLRNGKKDFSKLSLEFAMRVQSWIDAGNYRFSYDYSELIEELEEDIAEGLTDDYIYIVRGEYNEVMEKCMIIDYYYTAEEIEQGDLAEKVLTTSVLAEMKADNEIF	Duplodnaviria	Heunggongvirae	Uroviricota	Caudoviricetes					IMG_VR
aca12	IMGVR_UViG_3300045988_020112|3300045988|Ga0495776_048385_1138_1560	1.9e-69	81.429	140	140	1	140	1	140	MKINTSQVEAVLMNKAVSAYRLSKEIGIQESSISLLRNGKKDFSKLSLEFAMRVQSWIDAGNYRFSYDYSELIEELEEDIAEGLTDDYIYIVRGEYNEVMEKCMIIDYYYTAEEIEQGDLAEKVLTTSVLAEMKADNEIF	Duplodnaviria	Heunggongvirae	Uroviricota	Caudoviricetes					IMG_VR
aca12	IMGVR_UViG_3300008654_000009|3300008654|Ga0111462_10002311	1.23e-68	80.714	140	141	1	140	1	140	MRINTSQVEAVLMNKAVSAYRLAKEIGIQESSISLLRNGKKDFNKLSLEVAMRVQSWIDAGNYRFSYDYSESIEELEADMAEGLTDEYIYIVRGEYNEILGKCPIIDYYYTPEEIEEGGIAEKILTTSVLAEMKADNEIF*	Duplodnaviria	Heunggongvirae	Uroviricota	Caudoviricetes					IMG_VR
aca12	IMGVR_UViG_3300045988_058673|3300045988|Ga0495776_149367_663_1046	2.89e-66	79.528	140	127	13	139	1	127	MNKAVSAYRLAKEIGIQESSISLLRNGKKDFNKLSLEVAMRVQAWIDAGNYRFSYDYSSLIEELEEDIAEDLVDEYIYIVRGPYNELLEKCPIVDYYYTADEIAEGDLAEKVLTSSVLAEMKADSQM	Duplodnaviria	Heunggongvirae	Uroviricota	Caudoviricetes					IMG_VR
aca12	IMGVR_UViG_3300007500_000151|3300007500|Ga0104983_100016140	1.41e-65	74.453	140	140	1	137	1	137	MHINTSRVEAVLMNKAVSAYRLAKEIGIQESSISLLRNGKKDFSKLSLEFVMRVQSWIDEGNYHFSYDYSELIKDLEADIDEGLTGEYLHIVRGDYIELLEKCPIIKYRCTAEEIEQGELAEKVLTTSALAEMKADNGL*	Duplodnaviria	Heunggongvirae	Uroviricota	Caudoviricetes					IMG_VR
aca12	IMGVR_UViG_3300007096_000031|3300007096|Ga0102538_1003253	9.5e-64	69.286	140	141	1	140	1	140	MLINTERVRMVLMNKAISGYALWQATGISEGSISKLRNGKKRFEDLSLETIMKIQAWIDAGNYTFSYDYSELLDELTADIEEGLTDEHLYVVRGEYNEVMEKRMIIDYYYSPDEIEEGDLAEKMLTVAVLEEMERDSSIF*	Duplodnaviria	Heunggongvirae	Uroviricota	Caudoviricetes					IMG_VR
aca12	IMGVR_UViG_3300008715_000400|3300008715|Ga0115609_10026626	9.82e-64	68.571	140	141	1	140	1	140	MIINTKKVEMVLMNKAIPANLLEREIGISRSTITRIRNGERKIENLTLDTIAKVQQWIDAGNYRFSYDYSELIEELEADIEEGLTDDYIYIVRGDYNDILEKCPIIDYYYTAEEIEEGDIAEKVLTTSVLAEMKADNEIF*	Duplodnaviria	Heunggongvirae	Uroviricota	Caudoviricetes					IMG_VR
aca12	IMGVR_UViG_3300008345_000113|3300008345|Ga0115409_10024356	9.82e-64	68.571	140	141	1	140	1	140	MIINTKKVEMVLMNKAIPANLLEREIGISRSTITRIRNGERKIENLTLDTIAKVQQWIDAGNYRFSYDYSELIEELEADIEEGLTDDYIYIVRGDYNDILEKCPIIDYYYTAEEIEEGDIAEKVLTTSVLAEMKADNEIF*	Duplodnaviria	Heunggongvirae	Uroviricota	Caudoviricetes					IMG_VR
aca12	IMGVR_UViG_3300007724_000301|3300007724|Ga0105680_10018864	9.82e-64	68.571	140	141	1	140	1	140	MIINTKKVEMVLMNKAIPANLLEREIGISRSTITRIRNGERKIENLTLDTIAKVQQWIDAGNYRFSYDYSELIEELEADIEEGLTDDYIYIVRGDYNDILEKCPIIDYYYTAEEIEEGDIAEKVLTTSVLAEMKADNEIF*	Duplodnaviria	Heunggongvirae	Uroviricota	Caudoviricetes					IMG_VR
aca12	IMGVR_UViG_3300007196_000044|3300007196|Ga0103270_10034155	9.82e-64	68.571	140	141	1	140	1	140	MIINTKKVEMVLMNKAIPANLLEREIGISRSTITRIRNGERKIENLTLDTIAKVQQWIDAGNYRFSYDYSELIEELEADIEEGLTDDYIYIVRGDYNDILEKCPIIDYYYTAEEIEEGDIAEKVLTTSVLAEMKADNEIF*	Duplodnaviria	Heunggongvirae	Uroviricota	Caudoviricetes					IMG_VR
aca12	IMGVR_UViG_3300045988_021467|3300045988|Ga0495776_129242_25832_26212	2.71e-63	78.571	140	126	13	138	1	126	MNKAVSAYRLAKEIGIQESSISLLRNGKKDFNKLSLEVAMRVQAWIAAGNYRFSYDYSELIEELEADIDKGLTSDYLYIVRGEYNELLGKCPIIDYYYSEEDIGKGDFAEKVLTMSVLAEMKADFE	Duplodnaviria	Heunggongvirae	Uroviricota	Caudoviricetes					IMG_VR
aca12	IMGVR_UViG_3300006524_000125|3300006524|Ga0101033_1012332	8.88e-63	67.857	140	141	1	140	1	140	MLINTERVRMVLMNKAISGYALWQATGISEGSISKLRNGKKRFEDLSLETIMKIQAWIDAGNYTFSYDYSELLDELTSDIKEGLTDEYLYVVRGEYNEIMEKRMIIDYYYSPDEIEEGDIAEKMLTVAVVNEMERDSSIF*	Duplodnaviria	Heunggongvirae	Uroviricota	Caudoviricetes					IMG_VR
aca12	IMGVR_UViG_3300007648_000131|3300007648|Ga0105531_1020777	7.05e-62	65.714	140	141	1	140	1	140	MIINTERVRMVLLNKAVSGYALWKMTGISEGSISKLRNGKKRFEDLSLETIMKIQAWIDAGNYTFSYDYSELLDELTSDIEEGLTGQYLYVVRGDYNEIMEKRMIIDYYYTPEEIGEGDLAEKMLTAAVVEEMRKDSSIF*	Duplodnaviria	Heunggongvirae	Uroviricota	Caudoviricetes					IMG_VR
aca12	IMGVR_UViG_3300011936_000140|3300011936|Ga0119780_1000487	9.07e-62	64.286	140	141	1	140	1	140	MLINTERVRMVLLNKAISGYALWQETGVSQTAISRLRSGQKKFEDLALETICKIQAWIDAGNYTFSYDYSELLNELTSDIEEGLTDEYLYVVRGEYDEIMEKRMIIDYYYSPDEIAEGDLAEKMLTATVVEEMEKDNSIF*	Duplodnaviria	Heunggongvirae	Uroviricota	Caudoviricetes					IMG_VR
aca12	IMGVR_UViG_3300039346_000026|3300039346|Ga0169605_0041_11673_12095	3.16e-61	66.429	140	140	1	140	1	140	MIINTERVRMVLLNKAISGYALWKATGISEGSISKLRNGKKRFEDLSLETIMKIQAWIDAGHYTFSYDYSDLLDELTSDIEEGLTGEYLYVVRGEYNEVMEKRMIIDYYYTPDEIEEGDIAEKMLTAAVVEEMQKDGSIF	Duplodnaviria	Heunggongvirae	Uroviricota	Caudoviricetes					IMG_VR
aca12	IMGVR_UViG_3300028977_000037|3300028977|Ga0169635_1007515	3.16e-61	66.429	140	140	1	140	1	140	MIINTERVRMVLLNKAISGYALWKATGISEGSISKLRNGKKRFEDLSLETIMKIQAWIDAGHYTFSYDYSDLLDELTSDIEEGLTGEYLYVVRGEYNEVMEKRMIIDYYYTPDEIEEGDIAEKMLTAAVVEEMQKDGSIF	Duplodnaviria	Heunggongvirae	Uroviricota	Caudoviricetes					IMG_VR
aca12	IMGVR_UViG_3300014737_000037|3300014737|Ga0169786_10005115	3.27e-61	66.429	140	141	1	140	1	140	MIINTERVRMVLLNKAISGYALWKATGISEGSISKLRNGKKRFEDLSLETIMKIQAWIDAGHYTFSYDYSDLLDELTSDIEEGLTGEYLYVVRGEYNEVMEKRMIIDYYYTPDEIEEGDIAEKMLTAAVVEEMQKDGSIF*	Duplodnaviria	Heunggongvirae	Uroviricota	Caudoviricetes					IMG_VR
aca12	IMGVR_UViG_3300028507_000029|3300028507|Ga0307849_10786	3.57e-61	65.714	140	140	1	140	1	140	MIINTERVRMVLLNKAISGYALWKTTGISEGSISKLRNRKKRFEDLSLETIMKIQAWIDAGNYTFSYDYSELLDELTSDIEEGLTGQYLYVVRGDYNEIMEKRMIIDYYYTPEEIGEGDLAEKMLTAAVVEEMRKDSSIF	Duplodnaviria	Heunggongvirae	Uroviricota	Caudoviricetes					IMG_VR
aca12	IMGVR_UViG_3300022581_000029|3300022581|Ga0248022_10476	3.57e-61	65.714	140	140	1	140	1	140	MIINTERVRMVLLNKAISGYALWKTTGISEGSISKLRNRKKRFEDLSLETIMKIQAWIDAGNYTFSYDYSELLDELTSDIEEGLTGQYLYVVRGDYNEIMEKRMIIDYYYTPEEIGEGDLAEKMLTAAVVEEMRKDSSIF	Duplodnaviria	Heunggongvirae	Uroviricota	Caudoviricetes					IMG_VR
aca12	IMGVR_UViG_3300019470_000030|3300019470|Ga0197711_10596	3.57e-61	65.714	140	140	1	140	1	140	MIINTERVRMVLLNKAISGYALWKTTGISEGSISKLRNRKKRFEDLSLETIMKIQAWIDAGNYTFSYDYSELLDELTSDIEEGLTGQYLYVVRGDYNEIMEKRMIIDYYYTPEEIGEGDLAEKMLTAAVVEEMRKDSSIF	Duplodnaviria	Heunggongvirae	Uroviricota	Caudoviricetes					IMG_VR
aca12	IMGVR_UViG_3300007196_000215|3300007196|Ga0103270_1016175	3.89e-61	65.714	140	141	1	140	1	140	MIINTERVRMVLMNKAISGYALWQATGISEGSISKLRNGKKRFEDLALETICKIQAWIDAGNYTFSYDYSDLLDELTSDIEEGLTDEYLYVVRGEYNEVMEKRMIIDYYYSPDEIEEGDLAEKMLTAAVVEEMERDSSIF*	Duplodnaviria	Heunggongvirae	Uroviricota	Caudoviricetes					IMG_VR
aca12	IMGVR_UViG_3300008154_000028|3300008154|Ga0114321_100016670	8.48e-61	68.345	140	140	1	139	1	139	MIINTSQVEMVLMNKAIPANLLEREIGISRSAITRIRNGQRAFKNLTIETAEKVQQWIDAGNYRFSYDYSELIEELEADIDEGLTDEYIYIVRGDYIEMLDKCPIIDYYYTAKEIMDGDFAEKVLTSSALAEMKADNEI*	Duplodnaviria	Heunggongvirae	Uroviricota	Caudoviricetes					IMG_VR
aca12	IMGVR_UViG_3300008148_000031|3300008148|Ga0114323_100030432	8.48e-61	68.345	140	140	1	139	1	139	MIINTSQVEMVLMNKAIPANLLEREIGISRSAITRIRNGQRAFKNLTIETAEKVQQWIDAGNYRFSYDYSELIEELEADIDEGLTDEYIYIVRGDYIEMLDKCPIIDYYYTAKEIMDGDFAEKVLTSSALAEMKADNEI*	Duplodnaviria	Heunggongvirae	Uroviricota	Caudoviricetes					IMG_VR
aca12	IMGVR_UViG_3300008147_000072|3300008147|Ga0114367_1013062	8.48e-61	68.345	140	140	1	139	1	139	MIINTSQVEMVLMNKAIPANLLEREIGISRSAITRIRNGQRAFKNLTIETAEKVQQWIDAGNYRFSYDYSELIEELEADIDEGLTDEYIYIVRGDYIEMLDKCPIIDYYYTAKEIMDGDFAEKVLTSSALAEMKADNEI*	Duplodnaviria	Heunggongvirae	Uroviricota	Caudoviricetes					IMG_VR
aca12	IMGVR_UViG_3300007783_000159|3300007783|Ga0105777_1001251	8.48e-61	68.345	140	140	1	139	1	139	MIINTSQVEMVLMNKAIPANLLEREIGISRSAITRIRNGQRAFKNLTIETAEKVQQWIDAGNYRFSYDYSELIEELEADIDEGLTDEYIYIVRGDYIEMLDKCPIIDYYYTAKEIMDGDFAEKVLTSSALAEMKADNEI*	Duplodnaviria	Heunggongvirae	Uroviricota	Caudoviricetes					IMG_VR
aca12	IMGVR_UViG_3300007196_000005|3300007196|Ga0103270_10024158	8.48e-61	68.345	140	140	1	139	1	139	MIINTSQVEMVLMNKAIPANLLEREIGISRSAITRIRNGQRAFKNLTIETAEKVQQWIDAGNYRFSYDYSELIEELEADIDEGLTDEYIYIVRGDYIEMLDKCPIIDYYYTAKEIMDGDFAEKVLTSSALAEMKADNEI*	Duplodnaviria	Heunggongvirae	Uroviricota	Caudoviricetes					IMG_VR
aca12	IMGVR_UViG_3300015155_000009|3300015155|Ga0183235_1073745	4.99e-60	65.714	140	145	1	140	5	144	MRLSMLINTERVRMVLMNKAISGYALWKATGISEGSISKMRNGKKRFEDLSLETIEKIQKWIDAGNYTFSYDYSDLLDELTSDIEEGLTGKYLYIVRGEYNEVMEKRMIIDYYYSPDEIAEGDLAEKMLTAAVVEEMRRDSSIF*	Duplodnaviria	Heunggongvirae	Uroviricota	Caudoviricetes					IMG_VR
aca12	IMGVR_UViG_3300045988_024472|3300045988|Ga0495776_151346_378_800	1.45e-59	65	140	140	1	140	1	140	MIINTERVRMVLLNKAISGYALWKATGISEGSISKLRNGKKRFEDLSLDTIMKIQAWIDAGNYTFSYDYSELLDELTADIEEGLTGKYLYVVRGEYNEIMEKRMIIDYYYTPDEIEERDLAEKMLTEAVVEEMERDSSIF	Duplodnaviria	Heunggongvirae	Uroviricota	Caudoviricetes					IMG_VR
aca12	IMGVR_UViG_3300045988_002045|3300045988|Ga0495776_134061_25211_25633	1.92e-58	61.429	140	140	1	140	1	140	MIINTERVRMVLMNKAISGYALWKATGVSQTAISRLRSGHKKFEDLTLETICKIQAWIDAGNYTFSYDYSDLLDELTSDIKEGLTGEYLYVVRGDYNEIMEKRMIIDYYYSPDEIEEGDIAEKMLTAAVVKEMRKDSSIF	Duplodnaviria	Heunggongvirae	Uroviricota	Caudoviricetes					IMG_VR
aca12	IMGVR_UViG_3300039346_000022|3300039346|Ga0169605_0029_75743_76165	1.92e-58	61.429	140	140	1	140	1	140	MIINTERVRMVLMNKAISGYALWKATGVSQTAISRLRSGHKKFEDLTLETICKIQAWIDAGNYTFSYDYSDLLDELTSDIKEGLTGEYLYVVRGDYNEIMEKRMIIDYYYSPDEIEEGDIAEKMLTAAVVKEMRKDSSIF	Duplodnaviria	Heunggongvirae	Uroviricota	Caudoviricetes					IMG_VR
aca12	IMGVR_UViG_3300028977_000033|3300028977|Ga0169635_100529	1.92e-58	61.429	140	140	1	140	1	140	MIINTERVRMVLMNKAISGYALWKATGVSQTAISRLRSGHKKFEDLTLETICKIQAWIDAGNYTFSYDYSDLLDELTSDIKEGLTGEYLYVVRGDYNEIMEKRMIIDYYYSPDEIEEGDIAEKMLTAAVVKEMRKDSSIF	Duplodnaviria	Heunggongvirae	Uroviricota	Caudoviricetes					IMG_VR
aca12	IMGVR_UViG_3300014846_000068|3300014846|Ga0169854_10010522	1.99e-58	61.429	140	141	1	140	1	140	MIINTERVRMVLMNKAISGYALWKATGVSQTAISRLRSGHKKFEDLTLETICKIQAWIDAGNYTFSYDYSDLLDELTSDIKEGLTGEYLYVVRGDYNEIMEKRMIIDYYYSPDEIEEGDIAEKMLTAAVVKEMRKDSSIF*	Duplodnaviria	Heunggongvirae	Uroviricota	Caudoviricetes					IMG_VR
aca12	IMGVR_UViG_3300014737_000041|3300014737|Ga0169786_1000909	1.99e-58	61.429	140	141	1	140	1	140	MIINTERVRMVLMNKAISGYALWKATGVSQTAISRLRSGHKKFEDLTLETICKIQAWIDAGNYTFSYDYSDLLDELTSDIKEGLTGEYLYVVRGDYNEIMEKRMIIDYYYSPDEIEEGDIAEKMLTAAVVKEMRKDSSIF*	Duplodnaviria	Heunggongvirae	Uroviricota	Caudoviricetes					IMG_VR
aca12	IMGVR_UViG_3300008273_000016|3300008273|Ga0114250_1003132	2.31e-57	61.429	140	141	1	140	1	140	MIINTKKVEMVLMNKAIPANLLEREIGISRSAITRIRNGQRAFKNLTIETAEKVQQWINDGHYTFSYDYSDLLDELTSDIEEGLTGKYLYVVRGDYNEVMEKSMIIDYYYSPDEIEEGDIAEKMLTEAVVEEMEKDNSIF*	Duplodnaviria	Heunggongvirae	Uroviricota	Caudoviricetes					IMG_VR
aca12	IMGVR_UViG_3300045988_057620|3300045988|Ga0495776_041819_5494_5916	3.39e-57	63.571	140	140	1	140	1	140	MIINTERVRMVLMNKAISGYSLWQATGISEGSISKLRNGKKRFEDLALETICKIQKWIDDGNYKFSYDYSDLLDELISDIEEGLTGEYLYVVRSDYNEVMEKRMIIDYYYTPEEIEEGDLAEKMLTAAVVEEMQKDSSIF	Duplodnaviria	Heunggongvirae	Uroviricota	Caudoviricetes					IMG_VR
aca12	IMGVR_UViG_3300008518_000023|3300008518|Ga0115191_10048526	3.46e-57	60.714	140	141	1	140	1	140	MIINTKKVEMVLMNKAIPANLLEREIGISRSAITRIRNGQRAFKNLTIETAEKVQQWINDGHYTFSYDYSDLLDELNSDIEEGLTGKYLYVVRGDYNEVMEKSMIIDYYYSPDEIKEGDLAEKMLTAEVVEEMEKDNSIF*	Duplodnaviria	Heunggongvirae	Uroviricota	Caudoviricetes					IMG_VR
aca12	IMGVR_UViG_3300045988_038446|3300045988|Ga0495776_146682_22685_23107	5.14e-57	62.319	140	140	1	138	1	138	MKINTSQVEMVLLNKAIPAHFLEKEIGINRSAVTRIRNGERKIGNLTLATVIKIQNWIDAGNYHFSYDYSDLIKELESDIAEGLTDEYIYIVRGAYNEILEKCPIIDYYYTAEDIEEGDFAEKALTASVLEEMRRCNEAM	Duplodnaviria	Heunggongvirae	Uroviricota	Caudoviricetes					IMG_VR
aca12	IMGVR_UViG_3300014135_000019|3300014135|Ga0134360_1006812	6.83e-57	69.286	140	141	1	140	1	140	MIINTKKVEMVLMNKAIPANLLEREIGISRSAITRIRNGERKIENLTLDTIAKVQQWIDAGNYRFSYDYSELIEELEEDIAEGLTDDYIYIVRGEYNEVMEKCMIIDYYYTAEEIGQGDFAEKVLTSSVLAEMKADNEIF*	Duplodnaviria	Heunggongvirae	Uroviricota	Caudoviricetes					IMG_VR
aca12	IMGVR_UViG_3300045988_109690|3300045988|Ga0495776_104105_331_753	1.11e-56	60	140	140	1	140	1	140	MIINTKKVEMVLMNKAIPANLLEREIGISRSAITRIRNGQRAFKNLTIETAEKVQQWINDGHYTFSYDYSDLLDELTSDIEEGLTGKYLYVVRGDYNEIMEKSMIIDYYYSPDEIEEGDIAEKMLTEAVIEEMKKDNSIF	Duplodnaviria	Heunggongvirae	Uroviricota	Caudoviricetes					IMG_VR
aca12	IMGVR_UViG_3300008145_000031|3300008145|Ga0114317_10003367	1.14e-56	60	140	141	1	140	1	140	MIINTKKVEMVLMNKAIPANLLEREIGISRSAITRIRNGQRAFKNLTIETAEKVQQWINDGHYTFSYDYSDLLDELTSDIEEGLTGKYLYVVRGDYNEIMEKSMIIDYYYSPDEIEEGDIAEKMLTEAVIEEMKKDNSIF*	Duplodnaviria	Heunggongvirae	Uroviricota	Caudoviricetes					IMG_VR
aca12	IMGVR_UViG_3300007194_000027|3300007194|Ga0103269_10061312	1.14e-56	60	140	141	1	140	1	140	MIINTKKVEMVLMNKAIPANLLEREIGISRSAITRIRNGQRAFKNLTIETAEKVQQWINDGHYTFSYDYSDLLDELTSDIEEGLTGKYLYVVRGDYNEIMEKSMIIDYYYSPDEIEEGDIAEKMLTEAVIEEMKKDNSIF*	Duplodnaviria	Heunggongvirae	Uroviricota	Caudoviricetes					IMG_VR
aca12	IMGVR_UViG_3300045988_002771|3300045988|Ga0495776_121257_773_1195	1.44e-56	69.286	140	140	1	140	1	140	MIINTKKVEMVLMNKAIPANLLEREIGISRSAITRIRNGERKIENLTLDTIAKVQQWIDAGNYRFSYDYSELIEELEEDIAEGLTDDYIYIVRGEYNEVMEKCMIIDYYYTAEEIEQGDFAEKVLTSSVLAEMKADNEIF	Duplodnaviria	Heunggongvirae	Uroviricota	Caudoviricetes					IMG_VR
aca12	IMGVR_UViG_3300045988_001473|3300045988|Ga0495776_064812_719_1141	1.44e-56	69.286	140	140	1	140	1	140	MIINTKKVEMVLMNKAIPANLLEREIGISRSAITRIRNGERKIENLTLDTIAKVQQWIDAGNYRFSYDYSELIEELEEDIAEGLTDDYIYIVRGEYNEVMEKCMIIDYYYTAEEIEQGDFAEKVLTSSVLAEMKADNEIF	Duplodnaviria	Heunggongvirae	Uroviricota	Caudoviricetes					IMG_VR
aca12	IMGVR_UViG_3300045988_000746|3300045988|Ga0495776_107572_340_762	5.85e-56	60	140	140	1	140	1	140	MIINTKKVEMVLMNKAIPANLLEREIGISRSAITRIRNGQRAFKNLTIETAEKVQQWINDGHYTFSYDYSELLNELISDIEEGLTGEYLYVIRGDYNEIMEKRMIIDYYYSPDEIEEGDLAEKMLTEAVVEEMKKDNSIF	Duplodnaviria	Heunggongvirae	Uroviricota	Caudoviricetes					IMG_VR
aca12	IMGVR_UViG_7000000568_000038|7000000568|SRS051930_LANL_scaffold_36523__gene_40860	1.95e-55	69.286	140	140	1	140	1	140	MRINTSQVEAVLMNKAIPANLLEREIGISRSAITRIRNGERKIENLTLDTIAKVQQWIDAGNYRFSYDYSELIEELEEDIAEGLTDDYIYIVRGEYNEVMEKCMIIDYYYTAEEIEQGDFAEKVLTSSVLAEMKVDNEIF	Duplodnaviria	Heunggongvirae	Uroviricota	Caudoviricetes					IMG_VR
aca12	IMGVR_UViG_3300008650_000017|3300008650|Ga0111455_100040655	2.01e-55	69.286	140	141	1	140	1	140	MRINTSQVEAVLMNKAIPANLLEREIGISRSAITRIRNGERKIENLTLDTIAKVQQWIDAGNYRFSYDYSELIEELEEDIAEGLTDDYIYIVRGEYNEVMEKCMIIDYYYTAEEIEQGDFAEKVLTSSVLAEMKVDNEIF*	Duplodnaviria	Heunggongvirae	Uroviricota	Caudoviricetes					IMG_VR
aca12	IMGVR_UViG_3300008144_000017|3300008144|Ga0114284_100045551	2.01e-55	69.286	140	141	1	140	1	140	MRINTSQVEAVLMNKAIPANLLEREIGISRSAITRIRNGERKIENLTLDTIAKVQQWIDAGNYRFSYDYSELIEELEEDIAEGLTDDYIYIVRGEYNEVMEKCMIIDYYYTAEEIEQGDFAEKVLTSSVLAEMKVDNEIF*	Duplodnaviria	Heunggongvirae	Uroviricota	Caudoviricetes					IMG_VR
aca12	IMGVR_UViG_3300007803_000047|3300007803|Ga0105780_10087824	1.18e-53	67.143	140	141	1	140	1	140	MKINTSQVEMVLMNKAIPANLLEREIGISRSAITRIRNGERKIENLTLDTIVKVQQWIDEGNYRFSYDYSELIEELEEDIAEGLTDDYIYIVRGEYNEVMEKCMIVDYYYTAEEIEQGDFAEKVSTISVLAEMKADNEIF*	Duplodnaviria	Heunggongvirae	Uroviricota	Caudoviricetes					IMG_VR
aca12	IMGVR_UViG_3300045988_044962|3300045988|Ga0495776_133140_246_641	2.69e-53	64.122	140	131	10	140	1	131	MVLMNKAISGYALWKATGVSEGSISKLRNGKKRFEDLSLETIEKIQKWIDAGNYSFSYDYSELLNELTADIEEGLTGKYLYVVRGEYNEIMEKRMIIDYYYSPDEIEEGDLAEKMPTAVVVEEMRRDSSIF	Duplodnaviria	Heunggongvirae	Uroviricota	Caudoviricetes					IMG_VR
aca12	IMGVR_UViG_7000000674_000004|7000000674|C2095527__gene_122350	9.34e-52	59.42	140	140	1	138	1	138	MKINTSQVEMVLLNKAIPAHFLEKEIGINRSAVTRIRNGERKIGNLTLDTVIKIQNWIDAGNYHFNYDYSDLIKELESDIAEGLTDEYIYIVRGDYLEVLDYKPIVDYYYTHEEIEEGDLAEKALTRSVLEEMRRYNEAA	Duplodnaviria	Heunggongvirae	Uroviricota	Caudoviricetes					IMG_VR
aca12	IMGVR_UViG_7000000664_000023|7000000664|SRS053630_LANL_scaffold_370__gene_186	1.49e-51	58.273	140	142	1	139	1	139	MKINTSQVEMVLLNKAIPAHFLEKEIGINRSAVTRIRNGERKIGNLTLDTVIKIQNWIDAGNYTFSYDYSDLIEELEEDIAEGLTDEYIYVVRGDYLEALDYKPIVDYYYTHEEIEEGDLAEKIKTQDVLSEMRKYNELKKD	Duplodnaviria	Heunggongvirae	Uroviricota	Caudoviricetes					IMG_VR
aca12	IMGVR_UViG_7000000449_000028|7000000449|SRS015215_WUGC_scaffold_32344__gene_40028	1.49e-51	58.273	140	142	1	139	1	139	MKINTSQVEMVLLNKAIPAHFLEKEIGINRSAVTRIRNGERKIGNLTLDTVIKIQNWIDAGNYTFSYDYSDLIEELEEDIAEGLTDEYIYVVRGDYLEALDYKPIVDYYYTHEEIEEGDLAEKIKTQDVLSEMRKYNELKKD	Duplodnaviria	Heunggongvirae	Uroviricota	Caudoviricetes					IMG_VR
aca12	IMGVR_UViG_3300008650_000159|3300008650|Ga0111455_100026934	1.54e-51	58.273	140	143	1	139	1	139	MKINTSQVEMVLLNKAIPAHFLEKEIGINRSAVTRIRNGERKIGNLTLDTVIKIQNWIDAGNYTFSYDYSDLIEELEEDIAEGLTDEYIYVVRGDYLEALDYKPIVDYYYTHEEIEEGDLAEKIKTQDVLSEMRKYNELKKD*	Duplodnaviria	Heunggongvirae	Uroviricota	Caudoviricetes					IMG_VR
aca12	IMGVR_UViG_3300008335_000010|3300008335|Ga0115190_10016527	1.54e-51	58.273	140	143	1	139	1	139	MKINTSQVEMVLLNKAIPAHFLEKEIGINRSAVTRIRNGERKIGNLTLDTVIKIQNWIDAGNYTFSYDYSDLIEELEEDIAEGLTDEYIYVVRGDYLEALDYKPIVDYYYTHEEIEEGDLAEKIKTQDVLSEMRKYNELKKD*	Duplodnaviria	Heunggongvirae	Uroviricota	Caudoviricetes					IMG_VR
aca12	IMGVR_UViG_3300011980_000182|3300011980|Ga0119777_100005480	3.21e-51	57.554	140	143	1	139	1	139	MKINTSQVEMVLMNKAIPAHFLEKEIGINRSAVTRIRNGERKIGNLTLDTVIKIQNWIDAGNYHFSYDYNDLIKELESDIAEGLTDEYLYIVRGDYLEVLDYKPIVDYYYTHEEIEEGDLAEKIKTQDVLSEMRRYNELKDG*	Duplodnaviria	Heunggongvirae	Uroviricota	Caudoviricetes					IMG_VR
aca12	IMGVR_UViG_3300006307_000146|3300006307|Ga0099615_100016728	3.21e-51	57.554	140	143	1	139	1	139	MKINTSQVEMVLMNKAIPAHFLEKEIGINRSAVTRIRNGERKIGNLTLDTVIKIQNWIDAGNYHFSYDYNDLIKELESDIAEGLTDEYLYIVRGDYLEVLDYKPIVDYYYTHEEIEEGDLAEKIKTQDVLSEMRRYNELKDG*	Duplodnaviria	Heunggongvirae	Uroviricota	Caudoviricetes					IMG_VR
aca12	IMGVR_UViG_3300008483_000065|3300008483|Ga0105906_100228215	1.23e-50	56.835	140	143	1	139	1	139	MKINTSQVEMVLMNKAIPAHFLEKEIGINRSAVTRIRNGERKIGNLTLDTVVKIQNWIDAGNYHFSYDYNDLIKELESDIAEGITDEYLYIVRGDYLEVLDYKPIVDYYYTHEEIEEGDLAEKVKTQDVLSEMRRYNQLKDG*	Duplodnaviria	Heunggongvirae	Uroviricota	Caudoviricetes					IMG_VR
aca12	IMGVR_UViG_3300008075_000006|3300008075|Ga0114853_10015638	6.65e-50	56.835	140	143	1	139	1	139	MRINTSQVEMVLMNKAIPAHFLEKEIGINRSAVTRIRNGERKIGNLTLDTVIKIQNWIDTGNYHFSYDYSDLIQGLESDIAEGLTDEYLYIVRGDYLEALDYKPIVDYYYTHEEIEESDLAEKIKTQDVLSEMRKYNELKKD*	Duplodnaviria	Heunggongvirae	Uroviricota	Caudoviricetes					IMG_VR
aca12	IMGVR_UViG_7000000686_000015|7000000686|SRS019387_WUGC_scaffold_31648__gene_33957	2.34e-49	56.115	140	142	1	139	1	139	MKIDTKKVEMVLLNRAIPAHFLEKEIGINRSAVTRIRNGERKIGNLTLDTVIKIQNWIDAGNYHFSYDYSGLIKELESDIAEGLTDEYLYIVRGDYLEALDYKPIVDYYYTHEEIEEGDLAEKIKTQDALSEMRKYNELKKD	Duplodnaviria	Heunggongvirae	Uroviricota	Caudoviricetes					IMG_VR
aca12	IMGVR_UViG_7000000354_000014|7000000354|SRS015985_WUGC_scaffold_35456__gene_51761	2.34e-49	56.115	140	142	1	139	1	139	MKIDTKKVEMVLLNRAIPAHFLEKEIGINRSAVTRIRNGERKIGNLTLDTVIKIQNWIDAGNYHFSYDYSGLIKELESDIAEGLTDEYLYIVRGDYLEALDYKPIVDYYYTHEEIEEGDLAEKIKTQDALSEMRKYNELKKD	Duplodnaviria	Heunggongvirae	Uroviricota	Caudoviricetes					IMG_VR
aca12	IMGVR_UViG_3300008334_000154|3300008334|Ga0115372_100002532	2.42e-49	56.115	140	143	1	139	1	139	MKIDTKKVEMVLLNRAIPAHFLEKEIGINRSAVTRIRNGERKIGNLTLDTVIKIQNWIDAGNYHFSYDYSGLIKELESDIAEGLTDEYLYIVRGDYLEALDYKPIVDYYYTHEEIEEGDLAEKIKTQDALSEMRKYNELKKD*	Duplodnaviria	Heunggongvirae	Uroviricota	Caudoviricetes					IMG_VR
aca12	IMGVR_UViG_3300007968_000116|3300007968|Ga0105969_10022932	2.42e-49	56.115	140	143	1	139	1	139	MKIDTKKVEMVLLNRAIPAHFLEKEIGINRSAVTRIRNGERKIGNLTLDTVIKIQNWIDAGNYHFSYDYSGLIKELESDIAEGLTDEYLYIVRGDYLEALDYKPIVDYYYTHEEIEEGDLAEKIKTQDALSEMRKYNELKKD*	Duplodnaviria	Heunggongvirae	Uroviricota	Caudoviricetes					IMG_VR
aca12	IMGVR_UViG_3300007654_000024|3300007654|Ga0105017_1003587	2.42e-49	56.115	140	143	1	139	1	139	MKIDTKKVEMVLLNRAIPAHFLEKEIGINRSAVTRIRNGERKIGNLTLDTVIKIQNWIDAGNYHFSYDYSGLIKELESDIAEGLTDEYLYIVRGDYLEALDYKPIVDYYYTHEEIEEGDLAEKIKTQDALSEMRKYNELKKD*	Duplodnaviria	Heunggongvirae	Uroviricota	Caudoviricetes					IMG_VR
aca12	IMGVR_UViG_3300006301_000037|3300006301|Ga0099617_1012202	2.42e-49	56.115	140	143	1	139	1	139	MKIDTKKVEMVLLNRAIPAHFLEKEIGINRSAVTRIRNGERKIGNLTLDTVIKIQNWIDAGNYHFSYDYSGLIKELESDIAEGLTDEYLYIVRGDYLEALDYKPIVDYYYTHEEIEEGDLAEKIKTQDALSEMRKYNELKKD*	Duplodnaviria	Heunggongvirae	Uroviricota	Caudoviricetes					IMG_VR
aca12	IMGVR_UViG_7000000353_000036|7000000353|SRS022083_Baylor_scaffold_29107__gene_41835	2.42e-49	56.115	140	142	1	139	1	139	MKIDTKKVEMVLLNRAIPAHFLEKEIGINRSAVTRIRNGERKIGNLTLDTVIKIQNWIDAGNYHFSYDYNDLIKELESDIAEGLTDEYLYIVRGDYLEVLDYKPIIDYYYAHEEIEEGDLAEKIKTQDVLSEMRKYNELKKD	Duplodnaviria	Heunggongvirae	Uroviricota	Caudoviricetes					IMG_VR
aca12	IMGVR_UViG_7000000132_000058|7000000132|SRS012285_Baylor_scaffold_65381__gene_91421	2.42e-49	56.115	140	142	1	139	1	139	MKIDTKKVEMVLLNRAIPAHFLEKEIGINRSAVTRIRNGERKIGNLTLDTVIKIQNWIDAGNYHFSYDYNDLIKELESDIAEGLTDEYLYIVRGDYLEVLDYKPIIDYYYAHEEIEEGDLAEKIKTQDVLSEMRKYNELKKD	Duplodnaviria	Heunggongvirae	Uroviricota	Caudoviricetes					IMG_VR
aca12	IMGVR_UViG_3300008082_000095|3300008082|Ga0105968_100011132	2.5e-49	56.115	140	143	1	139	1	139	MKIDTKKVEMVLLNRAIPAHFLEKEIGINRSAVTRIRNGERKIGNLTLDTVIKIQNWIDAGNYHFSYDYNDLIKELESDIAEGLTDEYLYIVRGDYLEVLDYKPIIDYYYAHEEIEEGDLAEKIKTQDVLSEMRKYNELKKD*	Duplodnaviria	Heunggongvirae	Uroviricota	Caudoviricetes					IMG_VR
aca12	IMGVR_UViG_3300007126_000159|3300007126|Ga0102717_10016145	2.5e-49	56.115	140	143	1	139	1	139	MKIDTKKVEMVLLNRAIPAHFLEKEIGINRSAVTRIRNGERKIGNLTLDTVIKIQNWIDAGNYHFSYDYNDLIKELESDIAEGLTDEYLYIVRGDYLEVLDYKPIIDYYYAHEEIEEGDLAEKIKTQDVLSEMRKYNELKKD*	Duplodnaviria	Heunggongvirae	Uroviricota	Caudoviricetes					IMG_VR
aca12	IMGVR_UViG_3300045988_006500|3300045988|Ga0495776_079786_11076_11504	1.05e-48	54.676	140	142	1	139	1	139	MKINTSQVEMVLMNKAIPAHFLEKEIGINRSAVTRIRNGERKIGNLTLDTVIKIQNWIDEGNYHFSYDYNDLIKELESDIAEGLTEEYLYIIRGDYLETLDYKPIVDYYYTHEEIEEGDLAEKVKTQDVLSEMRRYNQLKDG	Duplodnaviria	Heunggongvirae	Uroviricota	Caudoviricetes					IMG_VR
aca12	IMGVR_UViG_3300008405_000006|3300008405|Ga0115221_100007156	9.66e-45	54.815	140	139	6	138	2	136	ATRTEMGVGWLNRAIPAHFLEKEIGINRSAVTRIRNGERKIGNLTLDTVIKIQNWIDAGNYHFNYDYSDLIKELESDIAEGLTDEYIYIVRGDYLEVLDYKPIVDYYYTHEEIEEGDLAEKALTRSVLEEMRRYNEAA*	Duplodnaviria	Heunggongvirae	Uroviricota	Caudoviricetes					IMG_VR
aca12	IMGVR_UViG_2554235418_000001|2554235418|2555921183	3.91e-40	48.905	140	141	1	137	1	137	MIINTTQVKMVLSNKTISGGELESVTGMSRSTISKYRKGDVDFEKISLKNIMSIQKWIDDGNFIFRYDYNDLISEIEADIKEGLVNDYLFVVRGNFNEALGFEPIIDYYYEAEQIEEGDFAERIKTELVLSEMKKHNLKLQ	Duplodnaviria	Heunggongvirae	Uroviricota	Caudoviricetes					IMG_VR
aca12	IMGVR_UViG_3300045988_069595|3300045988|Ga0495776_042840_8856_9281	1.26e-36	45.39	140	141	1	140	1	141	MIINTSRIEHVLTNKAIPAYMLEAETGMSRMTIGKIRKGEAKVENITLKNIMAIQKWIDSGSYTFSYDYSDLLSEVLADKTEGLFDEYMYIVRGDWNELLECAPIVDYYYSLDEVENEDEVVQKMPVDQVINEMKKFNQIL	Duplodnaviria	Heunggongvirae	Uroviricota	Caudoviricetes					IMG_VR
aca12	IMGVR_UViG_3300045988_091463|3300045988|Ga0495776_002552_24185_24610	1.62e-36	45.39	140	141	1	140	1	141	MIINTSRIEHVLTNKAIPAYMLEAETGMSRMTIGKIRKGEAKVENITLKNIMAIQKWIDSGSYTFSYDYSDLLSEVLADKAEGLFDEYMYIVRGDWNELLECAPIVDYYYSLDEVENEDEVVQKMPVDQVINEMKKFNQIL	Duplodnaviria	Heunggongvirae	Uroviricota	Caudoviricetes					IMG_VR
aca12	IMGVR_UViG_7000000615_000032|7000000615|SRS019591_WUGC_scaffold_36857__gene_45876	5.72e-36	52.212	140	116	27	139	1	113	GINRSAVTRIRNGERKIGNLTLDTVIKIQNWIDTGNYHFSYDYSDLIQGLESDIAEGLTDEYLYIVRGDYLEALDYKPIVDYYYTHEEIEESDLAEKIKTQDVLSEMRKYNELKKD	Duplodnaviria	Heunggongvirae	Uroviricota	Caudoviricetes					IMG_VR
aca12	IMGVR_UViG_2690315939_000002|2690315939|2691629612	8.51e-32	45.07	140	142	1	140	1	142	MIIKTEQVKLVLYNTALTGYFLEKSGIGISRQAISQLRNKGEENFEKLPLETVMKVQKWIDEGNYKFSYDYENIIANLEDDIEDGNVSDKIYVLRDAFDERLGFAPILGYYVSLDDVAEGDTVQEMSVEIALREMKTFNEIF	Duplodnaviria	Heunggongvirae	Uroviricota	Caudoviricetes					IMG_VR
aca12	IMGVR_UViG_2667528002_000002|2667528002|2670391345	8.51e-32	45.07	140	142	1	140	1	142	MIIKTEQVKLVLYNTALTGYFLEKSGIGISRQAISQLRNKGEENFEKLPLETVMKVQKWIDEGNYKFSYDYENIIANLEDDIEDGNVSDKIYVLRDAFDERLGFAPILGYYVSLDDVAEGDTVQEMSVEIALREMKTFNEIF	Duplodnaviria	Heunggongvirae	Uroviricota	Caudoviricetes					IMG_VR
aca12	IMGVR_UViG_7000000614_000018|7000000614|SRS056892_LANL_scaffold_19001__gene_21978	1.57e-10	33.621	140	137	3	118	1	115	MNKKLIESFIQNKAIPMEIIVRETGVSLKRLNLVRDGLLSVDELSTEELNRIDSMLKETGYRVSVDYSELIEELTHDKFEGLIGERVIVERKMNELVGRPIPVDYYFSIGEVPIGVKTSLESYDDLMKELDDLNRIF	Duplodnaviria	Heunggongvirae	Uroviricota	Caudoviricetes					IMG_VR
aca12	IMGVR_UViG_7000000568_000042|7000000568|SRS051930_LANL_scaffold_41020__gene_46742	1.57e-10	33.621	140	137	3	118	1	115	MNKKLIESFIQNKAIPMEIIVRETGVSLKRLNLVRDGLLSVDELSTEELNRIDSMLKETGYRVSVDYSELIEELTHDKFEGLIGERVIVERKMNELVGRPIPVDYYFSIGEVPIGVKTSLESYDDLMKELDDLNRIF	Duplodnaviria	Heunggongvirae	Uroviricota	Caudoviricetes					IMG_VR
aca12	IMGVR_UViG_3300008144_000190|3300008144|Ga0114284_100023711	1.6e-10	33.621	140	138	3	118	1	115	MNKKLIESFIQNKAIPMEIIVRETGVSLKRLNLVRDGLLSVDELSTEELNRIDSMLKETGYRVSVDYSELIEELTHDKFEGLIGERVIVERKMNELVGRPIPVDYYFSIGEVPIGVKTSLESYDDLMKELDDLNRIF*	Duplodnaviria	Heunggongvirae	Uroviricota	Caudoviricetes					IMG_VR
aca12	IMGVR_UViG_3300008074_000001|3300008074|Ga0114852_1000321	1.6e-10	33.621	140	138	3	118	1	115	MNKKLIESFIQNKAIPMEIIVRETGVSLKRLNLVRDGLLSVDELSTEELNRIDSMLKETGYRVSVDYSELIEELTHDKFEGLIGERVIVERKMNELVGRPIPVDYYFSIGEVPIGVKTSLESYDDLMKELDDLNRIF*	Duplodnaviria	Heunggongvirae	Uroviricota	Caudoviricetes					IMG_VR
aca12	IMGVR_UViG_3300028515_000069|3300028515|Ga0307824_11023	1.88e-10	33.621	140	137	3	118	1	115	MNKKLIESFIQNKAIPMEIIVRETGVSLKRLNLVRDGLLSVDELSTEELNRIDSMLKETGYRVSVDYSELIEELTHDKFEGLIGERVIVERKMNELVGRPIPVDYYFSIGEVPIGVKTSLESYDDLMKELDDLNRIV	Duplodnaviria	Heunggongvirae	Uroviricota	Caudoviricetes					IMG_VR
aca12	IMGVR_UViG_3300022573_000069|3300022573|Ga0248007_10823	1.88e-10	33.621	140	137	3	118	1	115	MNKKLIESFIQNKAIPMEIIVRETGVSLKRLNLVRDGLLSVDELSTEELNRIDSMLKETGYRVSVDYSELIEELTHDKFEGLIGERVIVERKMNELVGRPIPVDYYFSIGEVPIGVKTSLESYDDLMKELDDLNRIV	Duplodnaviria	Heunggongvirae	Uroviricota	Caudoviricetes					IMG_VR
aca12	IMGVR_UViG_3300009959_000088|3300009959|Ga0124832_100823	1.92e-10	33.621	140	138	3	118	1	115	MNKKLIESFIQNKAIPMEIIVRETGVSLKRLNLVRDGLLSVDELSTEELNRIDSMLKETGYRVSVDYSELIEELTHDKFEGLIGERVIVERKMNELVGRPIPVDYYFSIGEVPIGVKTSLESYDDLMKELDDLNRIV*	Duplodnaviria	Heunggongvirae	Uroviricota	Caudoviricetes					IMG_VR
aca12	IMGVR_UViG_3300007357_000139|3300007357|Ga0104764_1060495	1.92e-10	33.621	140	138	3	118	1	115	MNKKLIESFIQNKAIPMEIIVRETGVSLKRLNLVRDGLLSVDELSTEELNRIDSMLKETGYRVSVDYSELIEELTHDKFEGLIGERVIVERKMNELVGRPIPVDYYFSIGEVPIGVKTSLESYDDLMKELDDLNRIV*	Duplodnaviria	Heunggongvirae	Uroviricota	Caudoviricetes					IMG_VR
aca12	IMGVR_UViG_7000000649_000027|7000000649|SRS047634_LANL_scaffold_137416__gene_189082	2.84e-10	31.159	140	137	3	140	1	137	MNKKLIESFIQNKAIPMEIIVRETGVSLKRLNLIRDGLLSVDELSTEELEKIDCMIKETGYRVSVDYSELIEELTHDKFEGLIGERVIVERKMNELVGRPIPVDYYFSIGEVPIGVKTSLESYNDLMKELDDLNRIF	Duplodnaviria	Heunggongvirae	Uroviricota	Caudoviricetes					IMG_VR
aca12	IMGVR_UViG_3300008486_000017|3300008486|Ga0115196_100033641	2.9e-10	31.159	140	138	3	140	1	137	MNKKLIESFIQNKAIPMEIIVRETGVSLKRLNLIRDGLLSVDELSTEELEKIDCMIKETGYRVSVDYSELIEELTHDKFEGLIGERVIVERKMNELVGRPIPVDYYFSIGEVPIGVKTSLESYNDLMKELDDLNRIF*	Duplodnaviria	Heunggongvirae	Uroviricota	Caudoviricetes					IMG_VR
aca12	IMGVR_UViG_3300008480_000005|3300008480|Ga0115173_10002259	2.9e-10	31.159	140	138	3	140	1	137	MNKKLIESFIQNKAIPMEIIVRETGVSLKRLNLIRDGLLSVDELSTEELEKIDCMIKETGYRVSVDYSELIEELTHDKFEGLIGERVIVERKMNELVGRPIPVDYYFSIGEVPIGVKTSLESYNDLMKELDDLNRIF*	Duplodnaviria	Heunggongvirae	Uroviricota	Caudoviricetes					IMG_VR
aca12	IMGVR_UViG_2925433130_000002|2925433130|2925434746	4.3e-10	31.148	140	139	1	119	1	119	MIINTDQIQDLLNQQIPDLTLARATGVSRQTIFNLRKGKSSLEKMWLETAVKLQNYVDSNVHYSFDSAGLLEEAKADYEEFGDEPVLAVYKSHQGHEFIVDYVMSVNGAYEADQLNEGEKLTHMKMGRLVMLLKKQTEI	Duplodnaviria	Heunggongvirae	Uroviricota	Caudoviricetes					IMG_VR
aca12	IMGVR_UViG_3300028520_000036|3300028520|Ga0307842_111610	4.49e-10	33.621	140	137	3	118	1	115	MNKKLIESFIQNKAIPMEIIVRETGVSLKRLNLVRDGLLSVDELSTEELEKIDCMIKETGYRVSVDYSELIEELTHDKFEGLIGERVIVERKMNELVGRPIPVDYYFSIGEVPIGVKTSLESYDDLMKELDDLNRIV	Duplodnaviria	Heunggongvirae	Uroviricota	Caudoviricetes					IMG_VR
aca12	IMGVR_UViG_3300022574_000036|3300022574|Ga0248014_105710	4.49e-10	33.621	140	137	3	118	1	115	MNKKLIESFIQNKAIPMEIIVRETGVSLKRLNLVRDGLLSVDELSTEELEKIDCMIKETGYRVSVDYSELIEELTHDKFEGLIGERVIVERKMNELVGRPIPVDYYFSIGEVPIGVKTSLESYDDLMKELDDLNRIV	Duplodnaviria	Heunggongvirae	Uroviricota	Caudoviricetes					IMG_VR
aca12	IMGVR_UViG_3300009963_000087|3300009963|Ga0133749_1003910	4.59e-10	33.621	140	138	3	118	1	115	MNKKLIESFIQNKAIPMEIIVRETGVSLKRLNLVRDGLLSVDELSTEELEKIDCMIKETGYRVSVDYSELIEELTHDKFEGLIGERVIVERKMNELVGRPIPVDYYFSIGEVPIGVKTSLESYDDLMKELDDLNRIV*	Duplodnaviria	Heunggongvirae	Uroviricota	Caudoviricetes					IMG_VR
aca12	IMGVR_UViG_7000000577_000031|7000000577|SRS022625_Baylor_scaffold_11616__gene_12314	7.09e-10	32.759	140	137	3	118	1	115	MNKKLIESFIQNKAIPMEIIVRETGVSLKRLNLVRDGLLSVDELSTKELNRIDSMLKETGYRVSVDYSELIEELTHDKFEGLIGERVIVERKMNELVGRPIPVDYYFSIGEVPIGVKTSLESYDDLMKELDDLNRIV	Duplodnaviria	Heunggongvirae	Uroviricota	Caudoviricetes					IMG_VR
aca12	IMGVR_UViG_7000000228_000009|7000000228|C4081801__gene_290303	7.09e-10	32.759	140	137	3	118	1	115	MNKKLIESFIQNKAIPMEIIVRETGVSLKRLNLVRDGLLSVDELSTKELNRIDSMLKETGYRVSVDYSELIEELTHDKFEGLIGERVIVERKMNELVGRPIPVDYYFSIGEVPIGVKTSLESYDDLMKELDDLNRIV	Duplodnaviria	Heunggongvirae	Uroviricota	Caudoviricetes					IMG_VR
aca12	IMGVR_UViG_3300008104_000011|3300008104|Ga0114288_10005354	7.24e-10	32.759	140	138	3	118	1	115	MNKKLIESFIQNKAIPMEIIVRETGVSLKRLNLVRDGLLSVDELSTKELNRIDSMLKETGYRVSVDYSELIEELTHDKFEGLIGERVIVERKMNELVGRPIPVDYYFSIGEVPIGVKTSLESYDDLMKELDDLNRIV*	Duplodnaviria	Heunggongvirae	Uroviricota	Caudoviricetes					IMG_VR
aca12	IMGVR_UViG_3300007368_000004|3300007368|Ga0104977_100018169	7.24e-10	32.759	140	138	3	118	1	115	MNKKLIESFIQNKAIPMEIIVRETGVSLKRLNLVRDGLLSVDELSTKELNRIDSMLKETGYRVSVDYSELIEELTHDKFEGLIGERVIVERKMNELVGRPIPVDYYFSIGEVPIGVKTSLESYDDLMKELDDLNRIV*	Duplodnaviria	Heunggongvirae	Uroviricota	Caudoviricetes					IMG_VR
aca12	IMGVR_UViG_3300007359_000003|3300007359|Ga0104972_1000038	4.57e-09	30.201	140	154	2	137	3	149	MDLLNLDKIKLLTERTMIPPKAVANETGVAISRIEAIRDGKMTINDLSFSEIRKLHEYIQKHPPHISFDYSEIIEDLKLDISKGVVGDNVFVVRDKEIMEYTDDYHVIIDYVDVDYKPFNLYYEFKGKKDVYMEVMNTKTLLHELERMNNNII*	Duplodnaviria	Heunggongvirae	Uroviricota	Caudoviricetes					IMG_VR
aca12	IMGVR_UViG_3300008334_000018|3300008334|Ga0115372_100016124	6.25e-08	31.897	140	138	3	118	1	115	MNKKLIESFIQNHAIPIEIIGRETGVSLKRLNSARDGLLSVDELSTEELEKIDCMIKETGYRVSVDYSELIEELTHDKFEGLIGERVIVERKMNELVGRPIPVDYYFSIGEVPIGVKTSLEPYDDLMKELDDLNRIV*	Duplodnaviria	Heunggongvirae	Uroviricota	Caudoviricetes					IMG_VR
aca12	IMGVR_UViG_7000000545_000017|7000000545|SRS043755_WUGC_scaffold_45418__gene_54790	8.41e-08	31.897	140	137	3	118	1	115	MNKKLIESFIQNHAIPIEIIGRETGVSLKRLNSARDGLLSVDELSTEELDKIDCMIKETGYRVSVDYSELIEELTHDKFEGLIGERVIVERKMNELVGRPIPVDYYFSIGEVPIGVKTSLESYDDLMKELDDLNRIV	Duplodnaviria	Heunggongvirae	Uroviricota	Caudoviricetes					IMG_VR
aca12	IMGVR_UViG_7000000234_000021|7000000234|SRS045049_WUGC_scaffold_14290__gene_11426	8.41e-08	31.897	140	137	3	118	1	115	MNKKLIESFIQNHAIPIEIIGRETGVSLKRLNSARDGLLSVDELSTEELDKIDCMIKETGYRVSVDYSELIEELTHDKFEGLIGERVIVERKMNELVGRPIPVDYYFSIGEVPIGVKTSLESYDDLMKELDDLNRIV	Duplodnaviria	Heunggongvirae	Uroviricota	Caudoviricetes					IMG_VR
aca12	IMGVR_UViG_3300008102_000002|3300008102|Ga0114249_100007247	8.58e-08	31.897	140	138	3	118	1	115	MNKKLIESFIQNHAIPIEIIGRETGVSLKRLNSARDGLLSVDELSTEELDKIDCMIKETGYRVSVDYSELIEELTHDKFEGLIGERVIVERKMNELVGRPIPVDYYFSIGEVPIGVKTSLESYDDLMKELDDLNRIV*	Duplodnaviria	Heunggongvirae	Uroviricota	Caudoviricetes					IMG_VR
aca12	IMGVR_UViG_3300007497_000002|3300007497|Ga0104979_10002470	8.58e-08	31.897	140	138	3	118	1	115	MNKKLIESFIQNHAIPIEIIGRETGVSLKRLNSARDGLLSVDELSTEELDKIDCMIKETGYRVSVDYSELIEELTHDKFEGLIGERVIVERKMNELVGRPIPVDYYFSIGEVPIGVKTSLESYDDLMKELDDLNRIV*	Duplodnaviria	Heunggongvirae	Uroviricota	Caudoviricetes					IMG_VR
aca12	UJD18086.1	7.25e-71	81.25	140	128	13	140	1	128	MNKAVSAYRLAKEIGIQESSISLLRNGKKDFNKLSLEVAMRVQSWIDAGNYRFSYDYSESIEELEADMAEGLTDEYIYIVRGEYNEILDKCPIIDYYYTPEEIEEGCIAEKILTTSVLAEMKADNEIF	Duplodnaviria	Heunggongvirae	Uroviricota	Caudoviricetes				Streptococcus phage MissE2	GenBank Phage
aca12	CDG41681.1	2.33e-63	66.429	140	140	1	140	1	140	MIINTARVELVLMNKAIPANYLEREIGISRSAITRVRNGERKLENLTLETIMTIQKWIDEGNYRFSYDYSELIEDLEEDIAEGLTDEYIYVVRGPYNELLEKCPIIDYYYTSEEIEEGNLAEKTLTASVLAEMKQDNEIF	Duplodnaviria	Heunggongvirae	Uroviricota	Caudoviricetes		Aliceevansviridae	Brussowvirus	Brussowvirus TP778L	GenBank Phage
aca12	CAA64930.1	2.01e-61	63.571	140	140	1	140	1	140	MIINVARVETVLMNNAIPANYLEREIGISRSAITRVRNGERKIENLKLETIIKVQKWIDSGKYTFSYDYSDLIEELEEDIAEGLTDEYIYVVRGAYNEILEKCPIIDYYYTSEEIEEGDLAEKTLTASALSEMKQDNEIF	Duplodnaviria	Heunggongvirae	Uroviricota	Caudoviricetes		Aliceevansviridae	Moineauvirus	Moineauvirus Sfi21	GenBank Phage
aca12	AAD44094.1	2.01e-61	63.571	140	140	1	140	1	140	MIINVARVETVLMNNAIPANYLEREIGISRSAITRVRNGERKIENLKLETIIKVQKWIDSGKYTFSYDYSDLIEELEEDIAEGLTDEYIYVVRGAYNEILEKCPIIDYYYTSEEIEEGDLAEKTLTASALSEMKQDNEIF	Duplodnaviria	Heunggongvirae	Uroviricota	Caudoviricetes		Aliceevansviridae	Moineauvirus	Moineauvirus Sfi21	GenBank Phage
aca12	ACR45936.1	3.22e-56	60.714	140	140	1	140	1	140	MKINTTRVKMVLKNEAIPADYLESEIGISRSVVEKVREDESEFKNLTLDFVAKIQKWIDDGNYTFSYDYSDLIEELEEDIAEGLTDEYIYVVRGQYNEILEKCPIIDYYYTSEEIEEGDLAEKTLTASALSEMKQDNEIF	Duplodnaviria	Heunggongvirae	Uroviricota	Caudoviricetes		Aliceevansviridae	Vansinderenvirus	Vansinderenvirus 5093	GenBank Phage
aca12	CDG57982.1	5.1e-56	60	140	140	1	140	1	140	MKINTTRVKMVLKNEVIPAIYLENELGISRSVIEKVRDGERKIENLTLETIIKIQKWIDDGNYTFSYDYSDLIEELEEDIAEGLVDEYIYVVRGPYNELLEKCPIIDYYYTSEEIEEGDLAEKTLITSVLAEMKSDNKIF	Duplodnaviria	Heunggongvirae	Uroviricota	Caudoviricetes		Aliceevansviridae	Brussowvirus	Brussowvirus 20617	GenBank Phage
aca12	AZF90477.1	1.71e-54	59.286	140	140	1	140	1	140	MKINTTRVNMVLKNEAIPADYLESEIGISRSVVEKVREDESEFKNLTLDVVAKIQKWIDDGNYTFSYDYSDLIEELEEDIAEGLVDEYIYVVRGPYNEILEKCPIVDYYYTSEEIEEGDLAEKTLITSVLAEMKSDNKIF	Duplodnaviria	Heunggongvirae	Uroviricota	Caudoviricetes		Aliceevansviridae	Moineauvirus	Moineauvirus CHPC663	GenBank Phage
aca12	CCI71993.1	1.74e-53	57.857	140	140	1	140	1	140	MKINTTRIKMVLKNEAIPAIYLENELGISRSIIEKVRDDESEFKNLTLETIIKIQSLINSGKYTFSYDYSDLIEELEEDIAEGLTDEYIYVVRGPYNEILEKCPIIDYYYTSEEIEEGNLAEKTLTASVLAEMKQDNEIF	Duplodnaviria	Heunggongvirae	Uroviricota	Caudoviricetes		Aliceevansviridae	Brussowvirus	Brussowvirus TPJ34	GenBank Phage
aca12	AAC79573.1	3.4e-53	63.571	140	140	1	140	1	140	MIINTARVELVLMNKAIPANYLESEIGISRSAITRVRNDERKIENLKLETIIKVQKWIDSGKYTFSYDYSDLIEELEEDIAKGLAGKYIYVVRGPYNEILEKCPIIDYYYTSEEIEEGELAEKTLTASVLAEMKSDNEIF	Duplodnaviria	Heunggongvirae	Uroviricota	Caudoviricetes		Aliceevansviridae	Brussowvirus	Brussowvirus bvO1205	GenBank Phage
aca12	WGL32742.1	1.17e-41	48.252	140	143	1	140	1	143	MIINTTQVEMVLSNKAIPAYTLESETGMSRATISKFRKNEVDFEKISLKNIMAIQKWIDDGNYTFSYDYSNLIEELEADISEGLVKDYLFVVRGKWLEAINTAPIIDYYYSLDDLHAFGNNDTVQKLKTEQVLKEMKHFNQLF	Duplodnaviria	Heunggongvirae	Uroviricota	Caudoviricetes		Aliceevansviridae		Streptococcus phage phiKSM96	GenBank Phage
aca12	QBX31248.1	1.62e-33	45.07	140	142	1	140	1	142	MIIKTEQVKLVLYNTALTGYFLEKSGIGISRQAISQLRNKGEENFEKLPLETVMKVQKWIDEGNYKFSYDYENIIANLEDDIEDGNVSDKIYVLRDAFDERLGFAPILGYYVSLDDVAEGDTVQEMSVEIALREMKTFNEIF	Duplodnaviria	Heunggongvirae	Uroviricota	Caudoviricetes				Streptococcus phage Javan628	GenBank Phage
aca12	QBX22057.1	1.62e-33	45.07	140	142	1	140	1	142	MIIKTEQVKLVLYNTALTGYFLEKSGIGISRQAISQLRNKGEENFEKLPLETVMKVQKWIDEGNYKFSYDYENIIANLEDDIEDGNVSDKIYVLRDAFDERLGFAPILGYYVSLDDVAEGDTVQEMSVEIALREMKTFNEIF	Duplodnaviria	Heunggongvirae	Uroviricota	Caudoviricetes				Streptococcus phage Javan633	GenBank Phage
aca13	IMGVR_UViG_2882132615_000001|2882132615|2882133922	2.36e-10	52.83	59	63	1	52	1	53	MTEKLSAARIKANKKWDDENRERKRYLNSRSAARGFIKNKATADDIEELTKLLANRKQELNLK	Duplodnaviria	Heunggongvirae	Uroviricota	Caudoviricetes					IMG_VR
aca13	IMGVR_UViG_3300045988_036971|3300045988|Ga0495776_161623_1785_2159	2.1e-15	66	59	124	5	54	1	50	MDAQTKATKKWNEQNREHRNYLSKRSSARSFIRNHATDSDLDELEELIAERRDALMTDTEREIKELIQDVYADELKEQSWDEVADMLDFWRDKDGYILMEGRGMKPIDGVDYVAYADNGVIWER	Duplodnaviria	Heunggongvirae	Uroviricota	Caudoviricetes					IMG_VR
aca13	IMGVR_UViG_3300029660_000177|3300029660|Ga0242817_10042016	1.49e-15	66	59	125	5	54	1	50	MDAQQKATKKWNKNNREHRNYLSKRSSARSFIRKHATEEDLDELESLIKEKKKEASKMINEKQLLKALKDNFENFKDDMTFEEYADMLDFWVDKDGYILVEERGMEPVEGVKKVGCVDNGEVYVY	Duplodnaviria	Heunggongvirae	Uroviricota	Caudoviricetes					IMG_VR
aca13	IMGVR_UViG_3300008747_000104|3300008747|Ga0115677_1034612	2.72e-14	64	59	125	5	54	1	50	MDAQTKATKKWNEQNRTHRNYLSKRSSARSFIRNHATGSDLNELEELIAERRDALMTDTEREIKQLIEDVYADELKEQSWEEVADMLDFWRDKDGYLLMEGRGMKPIDGVEYVGYADNGVIWER*	Duplodnaviria	Heunggongvirae	Uroviricota	Caudoviricetes					IMG_VR
aca13	IMGVR_UViG_2849881309_000001|2849881309|2849882879	8.31e-17	64.151	59	141	5	57	89	141	MKNEDGKLVVSKAHFGNMIRNCQSVEDFKKSFERLTYYSSENRESTVRQRLKIAEKEYNFKAGVKEDLEIKNTTDKEILDYVRNELSKIDSKKQADKNWSEKNREHRNYLSKRSSARSFINNNATHEDLLELKKIIEEKLK	Duplodnaviria	Heunggongvirae	Uroviricota	Caudoviricetes					IMG_VR
aca13	IMGVR_UViG_2744054948_000002|2744054948|2746281022	2.16e-10	57.143	59	68	7	55	9	57	MTKKTTSDAQLKANKEWQSKNKEHANYLKSRSAARSFIKNKATLEDLKELEKLIIEGKINHKGMIKDK	Duplodnaviria	Heunggongvirae	Uroviricota	Caudoviricetes					IMG_VR
aca13	IMGVR_UViG_2816332273_000001|2816332273|2817376010	2.16e-10	57.143	59	68	7	55	9	57	MTKKTTSDAQLKANKEWQSKNKEHANYLKSRSAARSFIKNKATLEDLKELEKLIIEGKINHKGMIKDK	Duplodnaviria	Heunggongvirae	Uroviricota	Caudoviricetes					IMG_VR
aca13	IMGVR_UViG_2814123071_000003|2814123071|2814710278	2.16e-10	57.143	59	68	7	55	9	57	MTKKTTSDAQLKANKEWQSKNKEHANYLKSRSAARSFIKNKATLEDLKELEKLIIEGKINHKGMIKDK	Duplodnaviria	Heunggongvirae	Uroviricota	Caudoviricetes					IMG_VR
aca13	IMGVR_UViG_2654588197_000002|2654588197|2657207550	2.36e-09	56.863	59	70	7	54	15	65	MTKETKRKAYATKEAQTEATKRWLEKSPDNKAHRNYLSRRSNARGFIRTMATAEDLEELKQLISEREKNL	Duplodnaviria	Heunggongvirae	Uroviricota	Caudoviricetes					IMG_VR
aca13	IMGVR_UViG_2529293176_000002|2529293176|2531487525	1.75e-16	62.5	59	56	1	56	1	56	MDKELTPQKKANKKWAENNREHRTYLSKRSTARSFINKNATKEDLLELKQLIESKL	Duplodnaviria	Heunggongvirae	Uroviricota	Caudoviricetes					IMG_VR
aca13	IMGVR_UViG_2534682314_000004|2534682314|2537351669	1.47e-16	62.5	59	56	1	56	1	56	MDKELTPQEKANKKWAENNREHRTYLSKRSTARSFINKNATKEDLLELKQLIESKL	Duplodnaviria	Heunggongvirae	Uroviricota	Caudoviricetes					IMG_VR
aca13	IMGVR_UViG_2531839244_000002|2531839244|2532776402	1.47e-16	62.5	59	56	1	56	1	56	MDKELTPQEKANKKWAENNREHRTYLSKRSTARSFINKNATKEDLLELKQLIESKL	Duplodnaviria	Heunggongvirae	Uroviricota	Caudoviricetes					IMG_VR
aca13	IMGVR_UViG_2663763074_000005|2663763074|2665540220	2.51e-11	57.143	59	61	4	52	3	51	MVESLSQKKATKKWNEKNRAHRSYLSARGTARSFIRNKATLDDLNDLEQLITSRRKYLSEE	Duplodnaviria	Heunggongvirae	Uroviricota	Caudoviricetes					IMG_VR
aca13	IMGVR_UViG_2524023242_000004|2524023242|2524573522	2.51e-11	57.143	59	61	4	52	3	51	MVESLSQKKATKKWNEKNRAHRSYLSARGTARSFIRNKATLDDLNDLEQLITSRRKYLSEE	Duplodnaviria	Heunggongvirae	Uroviricota	Caudoviricetes					IMG_VR
aca13	IMGVR_UViG_3300029764_000081|3300029764|Ga0243769_10094038	8.54e-26	95.918	59	62	1	49	1	49	MTKELTARQRADKKWNEKNRAHRNYMTKRSTARGFIRNHATKEDLLELQELIKKNLKKFKKI	Duplodnaviria	Heunggongvirae	Uroviricota	Caudoviricetes					IMG_VR
aca13	IMGVR_UViG_3300029352_000042|3300029352|Ga0242801_1007239	8.54e-26	95.918	59	62	1	49	1	49	MTKELTARQRADKKWNEKNRAHRNYMTKRSTARGFIRNHATKEDLLELQELIKKNLKKFKKI	Duplodnaviria	Heunggongvirae	Uroviricota	Caudoviricetes					IMG_VR
aca13	IMGVR_UViG_3300029334_000051|3300029334|Ga0243717_100074138	8.54e-26	95.918	59	62	1	49	1	49	MTKELTARQRADKKWNEKNRAHRNYMTKRSTARGFIRNHATKEDLLELQELIKKNLKKFKKI	Duplodnaviria	Heunggongvirae	Uroviricota	Caudoviricetes					IMG_VR
aca13	IMGVR_UViG_3300029315_000069|3300029315|Ga0242753_10088538	8.54e-26	95.918	59	62	1	49	1	49	MTKELTARQRADKKWNEKNRAHRNYMTKRSTARGFIRNHATKEDLLELQELIKKNLKKFKKI	Duplodnaviria	Heunggongvirae	Uroviricota	Caudoviricetes					IMG_VR
aca13	IMGVR_UViG_3300029313_000027|3300029313|Ga0242781_1006619	8.54e-26	95.918	59	62	1	49	1	49	MTKELTARQRADKKWNEKNRAHRNYMTKRSTARGFIRNHATKEDLLELQELIKKNLKKFKKI	Duplodnaviria	Heunggongvirae	Uroviricota	Caudoviricetes					IMG_VR
aca13	IMGVR_UViG_3300045988_063270|3300045988|Ga0495776_063967_7270_7461	9.7e-31	88.136	59	63	1	59	1	59	MTEELTAQQRANKKWNERNREHRNYLTKRSTSRGFIRNNATKEDLLELQKLIQENLKKFSKNS	Duplodnaviria	Heunggongvirae	Uroviricota	Caudoviricetes					IMG_VR
aca13	IMGVR_UViG_3300045988_093445|3300045988|Ga0495776_005567_11702_11893	9.7e-31	88.136	59	63	1	59	1	59	MTEELTAQQRANKKWNERNREHRNYLTKRSTSRGFIRNNATKEDLLELQKLIQENLKKFSKNS	Duplodnaviria	Heunggongvirae	Uroviricota	Caudoviricetes					IMG_VR
aca13	IMGVR_UViG_3300045988_069369|3300045988|Ga0495776_008096_38920_39111	9.7e-31	88.136	59	63	1	59	1	59	MTEELTAQQRANKKWNERNREHRNYLTKRSTSRGFIRNNATKEDLLELQKLIQENLKKFSKNS	Duplodnaviria	Heunggongvirae	Uroviricota	Caudoviricetes					IMG_VR
aca13	IMGVR_UViG_3300045988_067704|3300045988|Ga0495776_005606_7684_7875	9.7e-31	88.136	59	63	1	59	1	59	MTEELTAQQRANKKWNERNREHRNYLTKRSTSRGFIRNNATKEDLLELQKLIQENLKKFSKNS	Duplodnaviria	Heunggongvirae	Uroviricota	Caudoviricetes					IMG_VR
aca13	IMGVR_UViG_3300045988_072296|3300045988|Ga0495776_008061_30653_30844	9.7e-31	88.136	59	63	1	59	1	59	MTEELTAQQRANKKWNERNREHRNYLTKRSTSRGFIRNNATKEDLLELQKLIQENLKKFSKNS	Duplodnaviria	Heunggongvirae	Uroviricota	Caudoviricetes					IMG_VR
aca13	IMGVR_UViG_3300045988_063191|3300045988|Ga0495776_063968_7270_7461	9.7e-31	88.136	59	63	1	59	1	59	MTEELTAQQRANKKWNERNREHRNYLTKRSTSRGFIRNNATKEDLLELQKLIQENLKKFSKNS	Duplodnaviria	Heunggongvirae	Uroviricota	Caudoviricetes					IMG_VR
aca13	IMGVR_UViG_3300045988_040561|3300045988|Ga0495776_065012_15743_15934	1.23e-30	88.136	59	63	1	59	1	59	MTEELTAQQRANKKWNERNREHRNYLTKRSTSRGFIRNNATKEDLLELQKLIQENLKKFLKNS	Duplodnaviria	Heunggongvirae	Uroviricota	Caudoviricetes					IMG_VR
aca13	IMGVR_UViG_3300045988_052431|3300045988|Ga0495776_114108_25022_25213	1.23e-30	88.136	59	63	1	59	1	59	MTEELTAQQRANKKWNERNREHRNYLTKRSTSRGFIRNNATKEDLLELQKLIQENLKKFLKNS	Duplodnaviria	Heunggongvirae	Uroviricota	Caudoviricetes					IMG_VR
aca13	IMGVR_UViG_3300045988_056669|3300045988|Ga0495776_062862_35347_35538	1.24e-31	89.831	59	63	1	59	1	59	MTEELTAQQRANKKWNERNREHRNYLTKRSTSRGFIRNHATKEDLLELQKLIQENLKKFLKNS	Duplodnaviria	Heunggongvirae	Uroviricota	Caudoviricetes					IMG_VR
aca13	IMGVR_UViG_2667527808_000003|2667527808|2669571809	1.47e-16	62.5	59	56	1	56	1	56	MDKELTPQEKANKKWAENNREHRTYLSKRSTARSFINKNATKEDLLELKQLIESKL	Duplodnaviria	Heunggongvirae	Uroviricota	Caudoviricetes					IMG_VR
aca13	IMGVR_UViG_2529293094_000005|2529293094|2531199142	1.47e-16	62.5	59	56	1	56	1	56	MDKELTPQEKANKKWAENNREHRTYLSKRSTARSFINKNATKEDLLELKQLIESKL	Duplodnaviria	Heunggongvirae	Uroviricota	Caudoviricetes					IMG_VR
aca13	IMGVR_UViG_2737471928_000001|2737471928|2738265477	1.47e-16	62.5	59	56	1	56	1	56	MDKELTPQEKANKKWAENNREHRTYLSKRSTARSFINKNATKEDLLELKQLIESKL	Duplodnaviria	Heunggongvirae	Uroviricota	Caudoviricetes					IMG_VR
aca13	IMGVR_UViG_2737471911_000001|2737471911|2738228374	1.47e-16	62.5	59	56	1	56	1	56	MDKELTPQEKANKKWAENNREHRTYLSKRSTARSFINKNATKEDLLELKQLIESKL	Duplodnaviria	Heunggongvirae	Uroviricota	Caudoviricetes					IMG_VR
aca13	IMGVR_UViG_2737471910_000003|2737471910|2738225934	1.47e-16	62.5	59	56	1	56	1	56	MDKELTPQEKANKKWAENNREHRTYLSKRSTARSFINKNATKEDLLELKQLIESKL	Duplodnaviria	Heunggongvirae	Uroviricota	Caudoviricetes					IMG_VR
aca13	IMGVR_UViG_2737471901_000001|2737471901|2738206327	1.47e-16	62.5	59	56	1	56	1	56	MDKELTPQEKANKKWAENNREHRTYLSKRSTARSFINKNATKEDLLELKQLIESKL	Duplodnaviria	Heunggongvirae	Uroviricota	Caudoviricetes					IMG_VR
aca13	IMGVR_UViG_2700989330_000001|2700989330|2702189472	1.47e-16	62.5	59	56	1	56	1	56	MDKELTPQEKANKKWAENNREHRTYLSKRSTARSFINKNATKEDLLELKQLIESKL	Duplodnaviria	Heunggongvirae	Uroviricota	Caudoviricetes					IMG_VR
aca13	IMGVR_UViG_2700989203_000001|2700989203|2701703376	1.47e-16	62.5	59	56	1	56	1	56	MDKELTPQEKANKKWAENNREHRTYLSKRSTARSFINKNATKEDLLELKQLIESKL	Duplodnaviria	Heunggongvirae	Uroviricota	Caudoviricetes					IMG_VR
aca13	IMGVR_UViG_2700989197_000001|2700989197|2701683746	1.47e-16	62.5	59	56	1	56	1	56	MDKELTPQEKANKKWAENNREHRTYLSKRSTARSFINKNATKEDLLELKQLIESKL	Duplodnaviria	Heunggongvirae	Uroviricota	Caudoviricetes					IMG_VR
aca13	IMGVR_UViG_2667527670_000003|2667527670|2669003089	1.47e-16	62.5	59	56	1	56	1	56	MDKELTPQEKANKKWAENNREHRTYLSKRSTARSFINKNATKEDLLELKQLIESKL	Duplodnaviria	Heunggongvirae	Uroviricota	Caudoviricetes					IMG_VR
aca13	IMGVR_UViG_2663763212_000001|2663763212|2666112592	1.47e-16	62.5	59	56	1	56	1	56	MDKELTPQEKANKKWAENNREHRTYLSKRSTARSFINKNATKEDLLELKQLIESKL	Duplodnaviria	Heunggongvirae	Uroviricota	Caudoviricetes					IMG_VR
aca13	IMGVR_UViG_2663763050_000001|2663763050|2665453315	1.47e-16	62.5	59	56	1	56	1	56	MDKELTPQEKANKKWAENNREHRTYLSKRSTARSFINKNATKEDLLELKQLIESKL	Duplodnaviria	Heunggongvirae	Uroviricota	Caudoviricetes					IMG_VR
aca13	IMGVR_UViG_2663762933_000001|2663762933|2664991931	1.47e-16	62.5	59	56	1	56	1	56	MDKELTPQEKANKKWAENNREHRTYLSKRSTARSFINKNATKEDLLELKQLIESKL	Duplodnaviria	Heunggongvirae	Uroviricota	Caudoviricetes					IMG_VR
aca13	IMGVR_UViG_2660238332_000001|2660238332|2661961560	1.47e-16	62.5	59	56	1	56	1	56	MDKELTPQEKANKKWAENNREHRTYLSKRSTARSFINKNATKEDLLELKQLIESKL	Duplodnaviria	Heunggongvirae	Uroviricota	Caudoviricetes					IMG_VR
aca13	IMGVR_UViG_2551306445_000002|2551306445|2553094245	1.47e-16	62.5	59	56	1	56	1	56	MDKELTPQEKANKKWAENNREHRTYLSKRSTARSFINKNATKEDLLELKQLIESKL	Duplodnaviria	Heunggongvirae	Uroviricota	Caudoviricetes					IMG_VR
aca13	IMGVR_UViG_2548876884_000001|2548876884|2550240694	1.47e-16	62.5	59	56	1	56	1	56	MDKELTPQEKANKKWAENNREHRTYLSKRSTARSFINKNATKEDLLELKQLIESKL	Duplodnaviria	Heunggongvirae	Uroviricota	Caudoviricetes					IMG_VR
aca13	IMGVR_UViG_2537561741_000008|2537561741|2538476575	1.47e-16	62.5	59	56	1	56	1	56	MDKELTPQEKANKKWAENNREHRTYLSKRSTARSFINKNATKEDLLELKQLIESKL	Duplodnaviria	Heunggongvirae	Uroviricota	Caudoviricetes					IMG_VR
aca13	IMGVR_UViG_2537561612_000003|2537561612|2537968495	1.47e-16	62.5	59	56	1	56	1	56	MDKELTPQEKANKKWAENNREHRTYLSKRSTARSFINKNATKEDLLELKQLIESKL	Duplodnaviria	Heunggongvirae	Uroviricota	Caudoviricetes					IMG_VR
aca13	IMGVR_UViG_2534682319_000004|2534682319|2537362388	1.47e-16	62.5	59	56	1	56	1	56	MDKELTPQEKANKKWAENNREHRTYLSKRSTARSFINKNATKEDLLELKQLIESKL	Duplodnaviria	Heunggongvirae	Uroviricota	Caudoviricetes					IMG_VR
aca13	IMGVR_UViG_3300045988_124438|3300045988|Ga0495776_163950_4031_4210	1.48e-16	62.5	59	59	1	56	4	59	MIEMDKELTPQEKANKKWAENNREHRTYLSKRSTARSFINKNATKEDLLELKQLIESKL	Duplodnaviria	Heunggongvirae	Uroviricota	Caudoviricetes					IMG_VR
aca13	IMGVR_UViG_3300045988_124445|3300045988|Ga0495776_163953_4031_4210	1.48e-16	62.5	59	59	1	56	4	59	MIEMDKELTPQEKANKKWAENNREHRTYLSKRSTARSFINKNATKEDLLELKQLIESKL	Duplodnaviria	Heunggongvirae	Uroviricota	Caudoviricetes					IMG_VR
aca13	IMGVR_UViG_2551306438_000002|2551306438|2553078891	1.47e-16	62.5	59	56	1	56	1	56	MDKELTPQEKANKKWAENNREHRTYLSKRSTARSFINKNATKEDLLELKQLIESKL	Duplodnaviria	Heunggongvirae	Uroviricota	Caudoviricetes					IMG_VR
aca13	IMGVR_UViG_2802429212_000001|2802429212|2804532035	1.47e-16	62.5	59	57	1	56	2	57	MVTDYLSSQQKDDKKWAEKNREHRTYLSKCSTARSFINKNATKEDLLELKQLIENRL	Duplodnaviria	Heunggongvirae	Uroviricota	Caudoviricetes					IMG_VR
aca13	IMGVR_UViG_2802429212_000002|2802429212|2804532292	2.11e-17	62.5	59	57	1	56	2	57	MVTDNLSSQQKDDKKWAEKNREHRTYLSKRSTARSFINKNATKEDLIELKQLIENRL	Duplodnaviria	Heunggongvirae	Uroviricota	Caudoviricetes					IMG_VR
aca13	IMGVR_UViG_2654588192_000004|2654588192|2657193561	4.54e-35	100	59	59	1	59	1	59	MTDELTARQRADKKWNEKNREHRNYMTKRSTARGFIRNHATKEDLLELQKLIQENLKKF	Duplodnaviria	Heunggongvirae	Uroviricota	Caudoviricetes					IMG_VR
aca13	IMGVR_UViG_2802429215_000001|2802429215|2804536655	4.19e-33	94.915	59	59	1	59	1	59	MAEELTARQRADKKWNEKNREHRNYMTKRSTARGFIRNHATKEDLLELQELIQENLKKF	Duplodnaviria	Heunggongvirae	Uroviricota	Caudoviricetes					IMG_VR
aca13	IMGVR_UViG_3300021254_000004|3300021254|Ga0223824_1000070766	3.44e-28	90.741	59	62	6	59	9	62	MPEKAGQTAAQKKADKKWNEKNREHRNYMTKRSTARGFIRNHATKEDLLELQELIQENLKKF	Duplodnaviria	Heunggongvirae	Uroviricota	Caudoviricetes					IMG_VR
aca13	IMGVR_UViG_3300002641_000032|3300002641|loc_10118461122	3.53e-28	90.741	59	63	6	59	9	62	MPEKAGQTAAQKKADKKWNEKNREHRNYMTKRSTARGFIRNHATKEDLLELQELIQENLKKF*	Duplodnaviria	Heunggongvirae	Uroviricota	Caudoviricetes					IMG_VR
aca13	IMGVR_UViG_3300001481_000041|3300001481|rank01_1005499823	3.53e-28	90.741	59	63	6	59	9	62	MPEKAGQTAAQKKADKKWNEKNREHRNYMTKRSTARGFIRNHATKEDLLELQELIQENLKKF*	Duplodnaviria	Heunggongvirae	Uroviricota	Caudoviricetes					IMG_VR
aca13	IMGVR_UViG_2654588192_000005|2654588192|2657193778	4.39e-28	84.483	59	62	2	59	5	62	MPEKTGQTAAQKKASKKWNEKNREHRNYMTKRSTARGFIRNHATKEDLLELQELIQENLKKF	Duplodnaviria	Heunggongvirae	Uroviricota	Caudoviricetes					IMG_VR
aca13	IMGVR_UViG_3300029785_000103|3300029785|Ga0243763_10082109	1.98e-27	94.231	59	52	1	52	1	52	MTKELTARQRADKKWNEKNRAHRNYMTKRSTARGFIRNHATKEDLLELQELI	Duplodnaviria	Heunggongvirae	Uroviricota	Caudoviricetes					IMG_VR
aca13	IMGVR_UViG_3300006879_000011|3300006879|Ga0079226_1000028245	7.11e-26	76.271	59	60	1	59	1	59	MNEQLTPQQRANKKWNARNREHRNYLTKRSTSRGFIRNNATKDDLLELQELIKENLKKF*	Duplodnaviria	Heunggongvirae	Uroviricota	Caudoviricetes					IMG_VR
aca13	IMGVR_UViG_3300021399_000362|3300021399|Ga0224415_1000135026	5.84e-22	94.915	59	59	1	59	1	59	MTDELTARQRANKKWNEKNREHRNYMTKRSTARGFIRNHATKEDLLELQELIEENLKKF	Duplodnaviria	Heunggongvirae	Uroviricota	Caudoviricetes					IMG_VR
aca13	IMGVR_UViG_3300010282_000064|3300010282|Ga0129307_10044583	5.99e-22	94.915	59	60	1	59	1	59	MTDELTARQRANKKWNEKNREHRNYMTKRSTARGFIRNHATKEDLLELQELIEENLKKF*	Duplodnaviria	Heunggongvirae	Uroviricota	Caudoviricetes					IMG_VR
aca13	IMGVR_UViG_2609460240_000002|2609460240|2612110527	6.06e-21	93.22	59	59	1	59	1	59	MAKELTARQRADKKWNEKNREHRNYMTKRSTARGFIRNHATKEDLLELQELIEENLKKF	Duplodnaviria	Heunggongvirae	Uroviricota	Caudoviricetes					IMG_VR
aca13	IMGVR_UViG_3300045988_010461|3300045988|Ga0495776_048728_24562_24741	6.06e-21	93.22	59	59	1	59	1	59	MAKELTARQRADKKWNEKNREHRNYMTKRSTARGFIRNHATKEDLLELQELIEENLKKF	Duplodnaviria	Heunggongvirae	Uroviricota	Caudoviricetes					IMG_VR
aca13	IMGVR_UViG_3300045988_025632|3300045988|Ga0495776_045433_1106_1285	6.06e-21	93.22	59	59	1	59	1	59	MAKELTARQRADKKWNEKNREHRNYMTKRSTARGFIRNHATKEDLLELQELIEENLKKF	Duplodnaviria	Heunggongvirae	Uroviricota	Caudoviricetes					IMG_VR
aca13	IMGVR_UViG_3300045988_064990|3300045988|Ga0495776_086304_37497_37676	6.06e-21	93.22	59	59	1	59	1	59	MAKELTARQRADKKWNEKNREHRNYMTKRSTARGFIRNHATKEDLLELQELIEENLKKF	Duplodnaviria	Heunggongvirae	Uroviricota	Caudoviricetes					IMG_VR
aca13	IMGVR_UViG_2657244977_000001|2657244977|2657601498	8.12e-21	70.175	59	67	3	59	4	60	MAIEKLSGQQKADKKWAEKNREHRNYLSKRSTARSFINNNATHEDLLELENLIKINLKKFTKSIDNL	Duplodnaviria	Heunggongvirae	Uroviricota	Caudoviricetes					IMG_VR
aca13	IMGVR_UViG_2608642220_000001|2608642220|2609169966	5.95e-20	89.831	59	59	1	59	1	59	MAEKLTARQRANKKWNEKNREHRNYMTKRSTARGFIRNHATKEDLLELQELIEENLKKF	Duplodnaviria	Heunggongvirae	Uroviricota	Caudoviricetes					IMG_VR
aca13	IMGVR_UViG_2608642166_000001|2608642166|2608982667	5.95e-20	89.831	59	59	1	59	1	59	MAEKLTARQRANKKWNEKNREHRNYMTKRSTARGFIRNHATKEDLLELQELIEENLKKF	Duplodnaviria	Heunggongvirae	Uroviricota	Caudoviricetes					IMG_VR
aca13	IMGVR_UViG_2660238521_000004|2660238521|2662728753	9.18e-20	67.857	59	57	1	56	2	57	MVTDNLSSQQKADKKWAEKNREHRNYLSKRSTARSFINNNATYEDLLELKQLIENRL	Duplodnaviria	Heunggongvirae	Uroviricota	Caudoviricetes					IMG_VR
aca13	IMGVR_UViG_2690315773_000003|2690315773|2691041078	2.21e-18	64.407	59	60	1	59	1	59	MDKELTPQEKANKKWAENNREHRTYLSKRSTARSFINKNATKEDLLELKQLIEMNLKKVD	Duplodnaviria	Heunggongvirae	Uroviricota	Caudoviricetes					IMG_VR
aca13	IMGVR_UViG_2657245128_000003|2657245128|2658198636	6.65e-18	70.588	59	120	2	52	3	53	MATKKLSGQQKADKKWAEKNREHRNYLSKRSTARSFINNNATKEDLIELKQLIDIRFHYSDEDIIRYSKAEYPFGEDKYIWIAGDGELLATVENIRPKSKDSNTVIKVGKVIGNTLDRTK	Duplodnaviria	Heunggongvirae	Uroviricota	Caudoviricetes					IMG_VR
aca13	IMGVR_UViG_3300045988_001472|3300045988|Ga0495776_022220_21604_21789	6.24e-17	68.519	59	61	1	54	1	51	MTDAQQKATKKWNENNREHRNYLSKRSSARSFIRNHATGSDLNELEELIAERRCNLGTIKD	Duplodnaviria	Heunggongvirae	Uroviricota	Caudoviricetes					IMG_VR
aca13	IMGVR_UViG_3300007314_000012|3300007314|Ga0104968_10020453	8.36e-17	70.833	59	127	7	54	4	51	MADAQEKATKKWNEQNREHRNYLSKRSSARSFIRNHATEEDLDELESLIKEKKKEASKMITEKQLQKALEDNFENFKDDMTFEEYADMLDLWVDKDGDILVEERGMEPVEGVKKVGYVDNGGVYVY*	Duplodnaviria	Heunggongvirae	Uroviricota	Caudoviricetes					IMG_VR
aca13	IMGVR_UViG_3300045988_006305|3300045988|Ga0495776_049887_5_379	8.56e-17	68	59	124	5	54	1	50	MDAQQKATKKWNKKNREHRNYLSKRSSARSFIRNHATGSDLIELETLIAERRDALMTPLEREIKQLIKDVYAEELKEQSWEEVADMLDVWTDKDGNLSLEGRGIKPIDGINYVGYADNGVIWER	Duplodnaviria	Heunggongvirae	Uroviricota	Caudoviricetes					IMG_VR
aca13	IMGVR_UViG_2619619225_000002|2619619225|2621023055	9.94e-17	67.347	59	72	11	59	20	68	MIEETKKRKGYATKEQQAAANRRWSEKNKEHKNYLSRRSNARGFIRNLATKEDLTELSKLIEKNLEKFLKKY	Duplodnaviria	Heunggongvirae	Uroviricota	Caudoviricetes					IMG_VR
aca13	IMGVR_UViG_2737471931_000001|2737471931|2738271522	1.43e-16	62.5	59	60	1	56	5	60	MMIEMDKELTPQEKANKKWAENNREHRTYLSKRSTARSFINKNATKEDLLELKQLIESKL	Duplodnaviria	Heunggongvirae	Uroviricota	Caudoviricetes					IMG_VR
aca13	IMGVR_UViG_2737471912_000001|2737471912|2738229675	1.43e-16	62.5	59	60	1	56	5	60	MMIEMDKELTPQEKANKKWAENNREHRTYLSKRSTARSFINKNATKEDLLELKQLIESKL	Duplodnaviria	Heunggongvirae	Uroviricota	Caudoviricetes					IMG_VR
aca13	IMGVR_UViG_2737471891_000001|2737471891|2738185538	1.43e-16	62.5	59	60	1	56	5	60	MMIEMDKELTPQEKANKKWAENNREHRTYLSKRSTARSFINKNATKEDLLELKQLIESKL	Duplodnaviria	Heunggongvirae	Uroviricota	Caudoviricetes					IMG_VR
aca13	IMGVR_UViG_2737471882_000002|2737471882|2738167312	1.43e-16	62.5	59	60	1	56	5	60	MMIEMDKELTPQEKANKKWAENNREHRTYLSKRSTARSFINKNATKEDLLELKQLIESKL	Duplodnaviria	Heunggongvirae	Uroviricota	Caudoviricetes					IMG_VR
aca13	IMGVR_UViG_2667527727_000002|2667527727|2669226235	1.43e-16	62.5	59	60	1	56	5	60	MMIEMDKELTPQEKANKKWAENNREHRTYLSKRSTARSFINKNATKEDLLELKQLIESKL	Duplodnaviria	Heunggongvirae	Uroviricota	Caudoviricetes					IMG_VR
aca13	IMGVR_UViG_637000285_000003|637000285|637315807	1.47e-16	62.5	59	56	1	56	1	56	MDKELTPQEKANKKWAENNREHRTYLSKRSTARSFINKNATKEDLLELKQLIESKL	Duplodnaviria	Heunggongvirae	Uroviricota	Caudoviricetes					IMG_VR
aca13	IMGVR_UViG_2923235160_000001|2923235160|2923235835	1.47e-16	62.5	59	56	1	56	1	56	MDKELTPQEKANKKWAENNREHRTYLSKRSTARSFINKNATKEDLLELKQLIESKL	Duplodnaviria	Heunggongvirae	Uroviricota	Caudoviricetes					IMG_VR
aca13	IMGVR_UViG_2923224648_000002|2923224648|2923225144	1.47e-16	62.5	59	56	1	56	1	56	MDKELTPQEKANKKWAENNREHRTYLSKRSTARSFINKNATKEDLLELKQLIESKL	Duplodnaviria	Heunggongvirae	Uroviricota	Caudoviricetes					IMG_VR
aca13	IMGVR_UViG_2917287493_000003|2917287493|2917290201	1.47e-16	62.5	59	56	1	56	1	56	MDKELTPQEKANKKWAENNREHRTYLSKRSTARSFINKNATKEDLLELKQLIESKL	Duplodnaviria	Heunggongvirae	Uroviricota	Caudoviricetes					IMG_VR
aca13	IMGVR_UViG_2917287493_000005|2917287493|2917290163	1.47e-16	62.5	59	56	1	56	1	56	MDKELTPQEKANKKWAENNREHRTYLSKRSTARSFINKNATKEDLLELKQLIESKL	Duplodnaviria	Heunggongvirae	Uroviricota	Caudoviricetes					IMG_VR
aca13	IMGVR_UViG_2917287493_000009|2917287493|2917290097	1.47e-16	62.5	59	56	1	56	1	56	MDKELTPQEKANKKWAENNREHRTYLSKRSTARSFINKNATKEDLLELKQLIESKL	Duplodnaviria	Heunggongvirae	Uroviricota	Caudoviricetes					IMG_VR
aca13	IMGVR_UViG_2917287493_000007|2917287493|2917290037	1.47e-16	62.5	59	56	1	56	1	56	MDKELTPQEKANKKWAENNREHRTYLSKRSTARSFINKNATKEDLLELKQLIESKL	Duplodnaviria	Heunggongvirae	Uroviricota	Caudoviricetes					IMG_VR
aca13	IMGVR_UViG_2917287493_000004|2917287493|2917290007	1.47e-16	62.5	59	56	1	56	1	56	MDKELTPQEKANKKWAENNREHRTYLSKRSTARSFINKNATKEDLLELKQLIESKL	Duplodnaviria	Heunggongvirae	Uroviricota	Caudoviricetes					IMG_VR
aca13	IMGVR_UViG_2917287493_000012|2917287493|2917289920	1.47e-16	62.5	59	56	1	56	1	56	MDKELTPQEKANKKWAENNREHRTYLSKRSTARSFINKNATKEDLLELKQLIESKL	Duplodnaviria	Heunggongvirae	Uroviricota	Caudoviricetes					IMG_VR
aca13	IMGVR_UViG_2872642273_000003|2872642273|2872644044	1.47e-16	62.5	59	56	1	56	1	56	MDKELTPQEKANKKWAENNREHRTYLSKRSTARSFINKNATKEDLLELKQLIESKL	Duplodnaviria	Heunggongvirae	Uroviricota	Caudoviricetes					IMG_VR
aca13	IMGVR_UViG_2860970764_000001|2860970764|2860971473	1.47e-16	62.5	59	56	1	56	1	56	MDKELTPQEKANKKWAENNREHRTYLSKRSTARSFINKNATKEDLLELKQLIESKL	Duplodnaviria	Heunggongvirae	Uroviricota	Caudoviricetes					IMG_VR
aca13	IMGVR_UViG_2849883228_000002|2849883228|2849884930	1.47e-16	62.5	59	56	1	56	1	56	MDKELTPQEKANKKWAENNREHRTYLSKRSTARSFINKNATKEDLLELKQLIESKL	Duplodnaviria	Heunggongvirae	Uroviricota	Caudoviricetes					IMG_VR
aca13	IMGVR_UViG_2767802296_000001|2767802296|2769639127	1.47e-16	62.5	59	56	1	56	1	56	MDKELTPQEKANKKWAENNREHRTYLSKRSTARSFINKNATKEDLLELKQLIESKL	Duplodnaviria	Heunggongvirae	Uroviricota	Caudoviricetes					IMG_VR
aca13	IMGVR_UViG_2737471990_000001|2737471990|2738397978	1.47e-16	62.5	59	56	1	56	1	56	MDKELTPQEKANKKWAENNREHRTYLSKRSTARSFINKNATKEDLLELKQLIESKL	Duplodnaviria	Heunggongvirae	Uroviricota	Caudoviricetes					IMG_VR
aca13	IMGVR_UViG_2737471989_000001|2737471989|2738395681	1.47e-16	62.5	59	56	1	56	1	56	MDKELTPQEKANKKWAENNREHRTYLSKRSTARSFINKNATKEDLLELKQLIESKL	Duplodnaviria	Heunggongvirae	Uroviricota	Caudoviricetes					IMG_VR
aca13	IMGVR_UViG_2737471981_000001|2737471981|2738378373	1.47e-16	62.5	59	56	1	56	1	56	MDKELTPQEKANKKWAENNREHRTYLSKRSTARSFINKNATKEDLLELKQLIESKL	Duplodnaviria	Heunggongvirae	Uroviricota	Caudoviricetes					IMG_VR
aca13	IMGVR_UViG_2737471972_000002|2737471972|2738359586	1.47e-16	62.5	59	56	1	56	1	56	MDKELTPQEKANKKWAENNREHRTYLSKRSTARSFINKNATKEDLLELKQLIESKL	Duplodnaviria	Heunggongvirae	Uroviricota	Caudoviricetes					IMG_VR
aca13	IMGVR_UViG_2737471970_000005|2737471970|2738355513	1.47e-16	62.5	59	56	1	56	1	56	MDKELTPQEKANKKWAENNREHRTYLSKRSTARSFINKNATKEDLLELKQLIESKL	Duplodnaviria	Heunggongvirae	Uroviricota	Caudoviricetes					IMG_VR
aca13	IMGVR_UViG_2737471967_000001|2737471967|2738348691	1.47e-16	62.5	59	56	1	56	1	56	MDKELTPQEKANKKWAENNREHRTYLSKRSTARSFINKNATKEDLLELKQLIESKL	Duplodnaviria	Heunggongvirae	Uroviricota	Caudoviricetes					IMG_VR
aca13	IMGVR_UViG_2737471965_000001|2737471965|2738343825	1.47e-16	62.5	59	56	1	56	1	56	MDKELTPQEKANKKWAENNREHRTYLSKRSTARSFINKNATKEDLLELKQLIESKL	Duplodnaviria	Heunggongvirae	Uroviricota	Caudoviricetes					IMG_VR
aca13	IMGVR_UViG_2737471960_000001|2737471960|2738333120	1.47e-16	62.5	59	56	1	56	1	56	MDKELTPQEKANKKWAENNREHRTYLSKRSTARSFINKNATKEDLLELKQLIESKL	Duplodnaviria	Heunggongvirae	Uroviricota	Caudoviricetes					IMG_VR
aca13	IMGVR_UViG_2737471959_000001|2737471959|2738331615	1.47e-16	62.5	59	56	1	56	1	56	MDKELTPQEKANKKWAENNREHRTYLSKRSTARSFINKNATKEDLLELKQLIESKL	Duplodnaviria	Heunggongvirae	Uroviricota	Caudoviricetes					IMG_VR
aca13	IMGVR_UViG_2737471945_000001|2737471945|2738301073	1.47e-16	62.5	59	56	1	56	1	56	MDKELTPQEKANKKWAENNREHRTYLSKRSTARSFINKNATKEDLLELKQLIESKL	Duplodnaviria	Heunggongvirae	Uroviricota	Caudoviricetes					IMG_VR
aca13	IMGVR_UViG_2737471941_000001|2737471941|2738292171	1.47e-16	62.5	59	56	1	56	1	56	MDKELTPQEKANKKWAENNREHRTYLSKRSTARSFINKNATKEDLLELKQLIESKL	Duplodnaviria	Heunggongvirae	Uroviricota	Caudoviricetes					IMG_VR
aca13	IMGVR_UViG_2737471933_000001|2737471933|2738274594	1.47e-16	62.5	59	56	1	56	1	56	MDKELTPQEKANKKWAENNREHRTYLSKRSTARSFINKNATKEDLLELKQLIESKL	Duplodnaviria	Heunggongvirae	Uroviricota	Caudoviricetes					IMG_VR
aca13	IMGVR_UViG_2737471927_000001|2737471927|2738261745	1.47e-16	62.5	59	56	1	56	1	56	MDKELTPQEKANKKWAENNREHRTYLSKRSTARSFINKNATKEDLLELKQLIESKL	Duplodnaviria	Heunggongvirae	Uroviricota	Caudoviricetes					IMG_VR
aca13	IMGVR_UViG_2737471923_000002|2737471923|2738254310	1.47e-16	62.5	59	56	1	56	1	56	MDKELTPQEKANKKWAENNREHRTYLSKRSTARSFINKNATKEDLLELKQLIESKL	Duplodnaviria	Heunggongvirae	Uroviricota	Caudoviricetes					IMG_VR
aca13	IMGVR_UViG_2737471922_000001|2737471922|2738251648	1.47e-16	62.5	59	56	1	56	1	56	MDKELTPQEKANKKWAENNREHRTYLSKRSTARSFINKNATKEDLLELKQLIESKL	Duplodnaviria	Heunggongvirae	Uroviricota	Caudoviricetes					IMG_VR
aca13	IMGVR_UViG_2737471918_000001|2737471918|2738243559	1.47e-16	62.5	59	56	1	56	1	56	MDKELTPQEKANKKWAENNREHRTYLSKRSTARSFINKNATKEDLLELKQLIESKL	Duplodnaviria	Heunggongvirae	Uroviricota	Caudoviricetes					IMG_VR
aca13	IMGVR_UViG_2737471914_000001|2737471914|2738235861	1.47e-16	62.5	59	56	1	56	1	56	MDKELTPQEKANKKWAENNREHRTYLSKRSTARSFINKNATKEDLLELKQLIESKL	Duplodnaviria	Heunggongvirae	Uroviricota	Caudoviricetes					IMG_VR
aca13	IMGVR_UViG_2737471913_000001|2737471913|2738232585	1.47e-16	62.5	59	56	1	56	1	56	MDKELTPQEKANKKWAENNREHRTYLSKRSTARSFINKNATKEDLLELKQLIESKL	Duplodnaviria	Heunggongvirae	Uroviricota	Caudoviricetes					IMG_VR
aca13	IMGVR_UViG_2737471906_000002|2737471906|2738218443	1.47e-16	62.5	59	56	1	56	1	56	MDKELTPQEKANKKWAENNREHRTYLSKRSTARSFINKNATKEDLLELKQLIESKL	Duplodnaviria	Heunggongvirae	Uroviricota	Caudoviricetes					IMG_VR
aca13	IMGVR_UViG_2737471904_000002|2737471904|2738212416	1.47e-16	62.5	59	56	1	56	1	56	MDKELTPQEKANKKWAENNREHRTYLSKRSTARSFINKNATKEDLLELKQLIESKL	Duplodnaviria	Heunggongvirae	Uroviricota	Caudoviricetes					IMG_VR
aca13	IMGVR_UViG_2737471902_000002|2737471902|2738209234	1.47e-16	62.5	59	56	1	56	1	56	MDKELTPQEKANKKWAENNREHRTYLSKRSTARSFINKNATKEDLLELKQLIESKL	Duplodnaviria	Heunggongvirae	Uroviricota	Caudoviricetes					IMG_VR
aca13	IMGVR_UViG_2737471892_000001|2737471892|2738186680	1.47e-16	62.5	59	56	1	56	1	56	MDKELTPQEKANKKWAENNREHRTYLSKRSTARSFINKNATKEDLLELKQLIESKL	Duplodnaviria	Heunggongvirae	Uroviricota	Caudoviricetes					IMG_VR
aca13	IMGVR_UViG_2737471883_000001|2737471883|2738169525	1.47e-16	62.5	59	56	1	56	1	56	MDKELTPQEKANKKWAENNREHRTYLSKRSTARSFINKNATKEDLLELKQLIESKL	Duplodnaviria	Heunggongvirae	Uroviricota	Caudoviricetes					IMG_VR
aca13	IMGVR_UViG_2737471879_000004|2737471879|2738160416	1.47e-16	62.5	59	56	1	56	1	56	MDKELTPQEKANKKWAENNREHRTYLSKRSTARSFINKNATKEDLLELKQLIESKL	Duplodnaviria	Heunggongvirae	Uroviricota	Caudoviricetes					IMG_VR
aca13	IMGVR_UViG_2737471872_000002|2737471872|2738143047	1.47e-16	62.5	59	56	1	56	1	56	MDKELTPQEKANKKWAENNREHRTYLSKRSTARSFINKNATKEDLLELKQLIESKL	Duplodnaviria	Heunggongvirae	Uroviricota	Caudoviricetes					IMG_VR
aca13	IMGVR_UViG_2728369364_000001|2728369364|2730158997	1.47e-16	62.5	59	56	1	56	1	56	MDKELTPQEKANKKWAENNREHRTYLSKRSTARSFINKNATKEDLLELKQLIESKL	Duplodnaviria	Heunggongvirae	Uroviricota	Caudoviricetes					IMG_VR
aca13	IMGVR_UViG_2718218270_000001|2718218270|2720778672	1.47e-16	62.5	59	56	1	56	1	56	MDKELTPQEKANKKWAENNREHRTYLSKRSTARSFINKNATKEDLLELKQLIESKL	Duplodnaviria	Heunggongvirae	Uroviricota	Caudoviricetes					IMG_VR
aca13	IMGVR_UViG_2713896880_000002|2713896880|2714699810	1.47e-16	62.5	59	56	1	56	1	56	MDKELTPQEKANKKWAENNREHRTYLSKRSTARSFINKNATKEDLLELKQLIESKL	Duplodnaviria	Heunggongvirae	Uroviricota	Caudoviricetes					IMG_VR
aca13	IMGVR_UViG_2706794508_000002|2706794508|2707128823	1.47e-16	62.5	59	56	1	56	1	56	MDKELTPQEKANKKWAENNREHRTYLSKRSTARSFINKNATKEDLLELKQLIESKL	Duplodnaviria	Heunggongvirae	Uroviricota	Caudoviricetes					IMG_VR
aca13	IMGVR_UViG_2706794507_000002|2706794507|2707127454	1.47e-16	62.5	59	56	1	56	1	56	MDKELTPQEKANKKWAENNREHRTYLSKRSTARSFINKNATKEDLLELKQLIESKL	Duplodnaviria	Heunggongvirae	Uroviricota	Caudoviricetes					IMG_VR
aca13	IMGVR_UViG_2706794504_000001|2706794504|2707120356	1.47e-16	62.5	59	56	1	56	1	56	MDKELTPQEKANKKWAENNREHRTYLSKRSTARSFINKNATKEDLLELKQLIESKL	Duplodnaviria	Heunggongvirae	Uroviricota	Caudoviricetes					IMG_VR
aca13	IMGVR_UViG_2706794498_000001|2706794498|2707108008	1.47e-16	62.5	59	56	1	56	1	56	MDKELTPQEKANKKWAENNREHRTYLSKRSTARSFINKNATKEDLLELKQLIESKL	Duplodnaviria	Heunggongvirae	Uroviricota	Caudoviricetes					IMG_VR
aca13	IMGVR_UViG_2706794497_000002|2706794497|2707105624	1.47e-16	62.5	59	56	1	56	1	56	MDKELTPQEKANKKWAENNREHRTYLSKRSTARSFINKNATKEDLLELKQLIESKL	Duplodnaviria	Heunggongvirae	Uroviricota	Caudoviricetes					IMG_VR
aca13	IMGVR_UViG_2700989329_000001|2700989329|2702187299	1.47e-16	62.5	59	56	1	56	1	56	MDKELTPQEKANKKWAENNREHRTYLSKRSTARSFINKNATKEDLLELKQLIESKL	Duplodnaviria	Heunggongvirae	Uroviricota	Caudoviricetes					IMG_VR
aca13	IMGVR_UViG_2700989325_000002|2700989325|2702171727	1.47e-16	62.5	59	56	1	56	1	56	MDKELTPQEKANKKWAENNREHRTYLSKRSTARSFINKNATKEDLLELKQLIESKL	Duplodnaviria	Heunggongvirae	Uroviricota	Caudoviricetes					IMG_VR
aca13	IMGVR_UViG_2700989207_000001|2700989207|2701712893	1.47e-16	62.5	59	56	1	56	1	56	MDKELTPQEKANKKWAENNREHRTYLSKRSTARSFINKNATKEDLLELKQLIESKL	Duplodnaviria	Heunggongvirae	Uroviricota	Caudoviricetes					IMG_VR
aca13	IMGVR_UViG_2700989202_000001|2700989202|2701700636	1.47e-16	62.5	59	56	1	56	1	56	MDKELTPQEKANKKWAENNREHRTYLSKRSTARSFINKNATKEDLLELKQLIESKL	Duplodnaviria	Heunggongvirae	Uroviricota	Caudoviricetes					IMG_VR
aca13	IMGVR_UViG_2698536619_000001|2698536619|2699816139	1.47e-16	62.5	59	56	1	56	1	56	MDKELTPQEKANKKWAENNREHRTYLSKRSTARSFINKNATKEDLLELKQLIESKL	Duplodnaviria	Heunggongvirae	Uroviricota	Caudoviricetes					IMG_VR
aca13	IMGVR_UViG_2698536469_000001|2698536469|2699224327	1.47e-16	62.5	59	56	1	56	1	56	MDKELTPQEKANKKWAENNREHRTYLSKRSTARSFINKNATKEDLLELKQLIESKL	Duplodnaviria	Heunggongvirae	Uroviricota	Caudoviricetes					IMG_VR
aca13	IMGVR_UViG_2695420672_000001|2695420672|2697005184	1.47e-16	62.5	59	56	1	56	1	56	MDKELTPQEKANKKWAENNREHRTYLSKRSTARSFINKNATKEDLLELKQLIESKL	Duplodnaviria	Heunggongvirae	Uroviricota	Caudoviricetes					IMG_VR
aca13	IMGVR_UViG_2695420575_000002|2695420575|2696593445	1.47e-16	62.5	59	56	1	56	1	56	MDKELTPQEKANKKWAENNREHRTYLSKRSTARSFINKNATKEDLLELKQLIESKL	Duplodnaviria	Heunggongvirae	Uroviricota	Caudoviricetes					IMG_VR
aca13	IMGVR_UViG_2695420466_000001|2695420466|2696112132	1.47e-16	62.5	59	56	1	56	1	56	MDKELTPQEKANKKWAENNREHRTYLSKRSTARSFINKNATKEDLLELKQLIESKL	Duplodnaviria	Heunggongvirae	Uroviricota	Caudoviricetes					IMG_VR
aca13	IMGVR_UViG_2690316098_000004|2690316098|2692234401	1.47e-16	62.5	59	56	1	56	1	56	MDKELTPQEKANKKWAENNREHRTYLSKRSTARSFINKNATKEDLLELKQLIESKL	Duplodnaviria	Heunggongvirae	Uroviricota	Caudoviricetes					IMG_VR
aca13	IMGVR_UViG_2690315938_000003|2690315938|2691627239	1.47e-16	62.5	59	56	1	56	1	56	MDKELTPQEKANKKWAENNREHRTYLSKRSTARSFINKNATKEDLLELKQLIESKL	Duplodnaviria	Heunggongvirae	Uroviricota	Caudoviricetes					IMG_VR
aca13	IMGVR_UViG_2690315696_000001|2690315696|2690759311	1.47e-16	62.5	59	56	1	56	1	56	MDKELTPQEKANKKWAENNREHRTYLSKRSTARSFINKNATKEDLLELKQLIESKL	Duplodnaviria	Heunggongvirae	Uroviricota	Caudoviricetes					IMG_VR
aca13	IMGVR_UViG_2684622750_000001|2684622750|2685542548	1.47e-16	62.5	59	56	1	56	1	56	MDKELTPQEKANKKWAENNREHRTYLSKRSTARSFINKNATKEDLLELKQLIESKL	Duplodnaviria	Heunggongvirae	Uroviricota	Caudoviricetes					IMG_VR
aca13	IMGVR_UViG_2684622746_000002|2684622746|2685533738	1.47e-16	62.5	59	56	1	56	1	56	MDKELTPQEKANKKWAENNREHRTYLSKRSTARSFINKNATKEDLLELKQLIESKL	Duplodnaviria	Heunggongvirae	Uroviricota	Caudoviricetes					IMG_VR
aca13	IMGVR_UViG_2684622745_000002|2684622745|2685533467	1.47e-16	62.5	59	56	1	56	1	56	MDKELTPQEKANKKWAENNREHRTYLSKRSTARSFINKNATKEDLLELKQLIESKL	Duplodnaviria	Heunggongvirae	Uroviricota	Caudoviricetes					IMG_VR
aca13	IMGVR_UViG_2681813072_000002|2681813072|2682762001	1.47e-16	62.5	59	56	1	56	1	56	MDKELTPQEKANKKWAENNREHRTYLSKRSTARSFINKNATKEDLLELKQLIESKL	Duplodnaviria	Heunggongvirae	Uroviricota	Caudoviricetes					IMG_VR
aca13	IMGVR_UViG_2671180999_000001|2671180999|2675062630	1.47e-16	62.5	59	56	1	56	1	56	MDKELTPQEKANKKWAENNREHRTYLSKRSTARSFINKNATKEDLLELKQLIESKL	Duplodnaviria	Heunggongvirae	Uroviricota	Caudoviricetes					IMG_VR
aca13	IMGVR_UViG_2671180875_000003|2671180875|2674557192	1.47e-16	62.5	59	56	1	56	1	56	MDKELTPQEKANKKWAENNREHRTYLSKRSTARSFINKNATKEDLLELKQLIESKL	Duplodnaviria	Heunggongvirae	Uroviricota	Caudoviricetes					IMG_VR
aca13	IMGVR_UViG_2671180745_000001|2671180745|2674023287	1.47e-16	62.5	59	56	1	56	1	56	MDKELTPQEKANKKWAENNREHRTYLSKRSTARSFINKNATKEDLLELKQLIESKL	Duplodnaviria	Heunggongvirae	Uroviricota	Caudoviricetes					IMG_VR
aca13	IMGVR_UViG_2667528152_000001|2667528152|2671013382	1.47e-16	62.5	59	56	1	56	1	56	MDKELTPQEKANKKWAENNREHRTYLSKRSTARSFINKNATKEDLLELKQLIESKL	Duplodnaviria	Heunggongvirae	Uroviricota	Caudoviricetes					IMG_VR
aca13	IMGVR_UViG_2667528029_000003|2667528029|2670498227	1.47e-16	62.5	59	56	1	56	1	56	MDKELTPQEKANKKWAENNREHRTYLSKRSTARSFINKNATKEDLLELKQLIESKL	Duplodnaviria	Heunggongvirae	Uroviricota	Caudoviricetes					IMG_VR
aca13	IMGVR_UViG_2667527930_000001|2667527930|2670069143	1.47e-16	62.5	59	56	1	56	1	56	MDKELTPQEKANKKWAENNREHRTYLSKRSTARSFINKNATKEDLLELKQLIESKL	Duplodnaviria	Heunggongvirae	Uroviricota	Caudoviricetes					IMG_VR
aca13	IMGVR_UViG_2667527853_000004|2667527853|2669752597	1.47e-16	62.5	59	56	1	56	1	56	MDKELTPQEKANKKWAENNREHRTYLSKRSTARSFINKNATKEDLLELKQLIESKL	Duplodnaviria	Heunggongvirae	Uroviricota	Caudoviricetes					IMG_VR
aca13	IMGVR_UViG_2667527747_000001|2667527747|2669316334	1.47e-16	62.5	59	56	1	56	1	56	MDKELTPQEKANKKWAENNREHRTYLSKRSTARSFINKNATKEDLLELKQLIESKL	Duplodnaviria	Heunggongvirae	Uroviricota	Caudoviricetes					IMG_VR
aca13	IMGVR_UViG_2663763506_000005|2663763506|2667311638	1.47e-16	62.5	59	56	1	56	1	56	MDKELTPQEKANKKWAENNREHRTYLSKRSTARSFINKNATKEDLLELKQLIESKL	Duplodnaviria	Heunggongvirae	Uroviricota	Caudoviricetes					IMG_VR
aca13	IMGVR_UViG_2663763394_000004|2663763394|2666849284	1.47e-16	62.5	59	56	1	56	1	56	MDKELTPQEKANKKWAENNREHRTYLSKRSTARSFINKNATKEDLLELKQLIESKL	Duplodnaviria	Heunggongvirae	Uroviricota	Caudoviricetes					IMG_VR
aca13	IMGVR_UViG_2663763085_000001|2663763085|2665580538	1.47e-16	62.5	59	56	1	56	1	56	MDKELTPQEKANKKWAENNREHRTYLSKRSTARSFINKNATKEDLLELKQLIESKL	Duplodnaviria	Heunggongvirae	Uroviricota	Caudoviricetes					IMG_VR
aca13	IMGVR_UViG_2663762888_000001|2663762888|2664818406	1.47e-16	62.5	59	56	1	56	1	56	MDKELTPQEKANKKWAENNREHRTYLSKRSTARSFINKNATKEDLLELKQLIESKL	Duplodnaviria	Heunggongvirae	Uroviricota	Caudoviricetes					IMG_VR
aca13	IMGVR_UViG_2660238544_000001|2660238544|2662815983	1.47e-16	62.5	59	56	1	56	1	56	MDKELTPQEKANKKWAENNREHRTYLSKRSTARSFINKNATKEDLLELKQLIESKL	Duplodnaviria	Heunggongvirae	Uroviricota	Caudoviricetes					IMG_VR
aca13	IMGVR_UViG_2660238421_000005|2660238421|2662321926	1.47e-16	62.5	59	56	1	56	1	56	MDKELTPQEKANKKWAENNREHRTYLSKRSTARSFINKNATKEDLLELKQLIESKL	Duplodnaviria	Heunggongvirae	Uroviricota	Caudoviricetes					IMG_VR
aca13	IMGVR_UViG_2660238274_000001|2660238274|2661716650	1.47e-16	62.5	59	56	1	56	1	56	MDKELTPQEKANKKWAENNREHRTYLSKRSTARSFINKNATKEDLLELKQLIESKL	Duplodnaviria	Heunggongvirae	Uroviricota	Caudoviricetes					IMG_VR
aca13	IMGVR_UViG_2660238178_000001|2660238178|2661319521	1.47e-16	62.5	59	56	1	56	1	56	MDKELTPQEKANKKWAENNREHRTYLSKRSTARSFINKNATKEDLLELKQLIESKL	Duplodnaviria	Heunggongvirae	Uroviricota	Caudoviricetes					IMG_VR
aca13	IMGVR_UViG_2657245688_000001|2657245688|2659969236	1.47e-16	62.5	59	56	1	56	1	56	MDKELTPQEKANKKWAENNREHRTYLSKRSTARSFINKNATKEDLLELKQLIESKL	Duplodnaviria	Heunggongvirae	Uroviricota	Caudoviricetes					IMG_VR
aca13	IMGVR_UViG_2657245656_000001|2657245656|2659843478	1.47e-16	62.5	59	56	1	56	1	56	MDKELTPQEKANKKWAENNREHRTYLSKRSTARSFINKNATKEDLLELKQLIESKL	Duplodnaviria	Heunggongvirae	Uroviricota	Caudoviricetes					IMG_VR
aca13	IMGVR_UViG_2657245573_000001|2657245573|2659519336	1.47e-16	62.5	59	56	1	56	1	56	MDKELTPQEKANKKWAENNREHRTYLSKRSTARSFINKNATKEDLLELKQLIESKL	Duplodnaviria	Heunggongvirae	Uroviricota	Caudoviricetes					IMG_VR
aca13	IMGVR_UViG_2657245562_000002|2657245562|2659484209	1.47e-16	62.5	59	56	1	56	1	56	MDKELTPQEKANKKWAENNREHRTYLSKRSTARSFINKNATKEDLLELKQLIESKL	Duplodnaviria	Heunggongvirae	Uroviricota	Caudoviricetes					IMG_VR
aca13	IMGVR_UViG_2657245441_000001|2657245441|2658985507	1.47e-16	62.5	59	56	1	56	1	56	MDKELTPQEKANKKWAENNREHRTYLSKRSTARSFINKNATKEDLLELKQLIESKL	Duplodnaviria	Heunggongvirae	Uroviricota	Caudoviricetes					IMG_VR
aca13	IMGVR_UViG_2657245030_000001|2657245030|2657806381	1.47e-16	62.5	59	56	1	56	1	56	MDKELTPQEKANKKWAENNREHRTYLSKRSTARSFINKNATKEDLLELKQLIESKL	Duplodnaviria	Heunggongvirae	Uroviricota	Caudoviricetes					IMG_VR
aca13	IMGVR_UViG_2657244941_000001|2657244941|2657461573	1.47e-16	62.5	59	56	1	56	1	56	MDKELTPQEKANKKWAENNREHRTYLSKRSTARSFINKNATKEDLLELKQLIESKL	Duplodnaviria	Heunggongvirae	Uroviricota	Caudoviricetes					IMG_VR
aca13	IMGVR_UViG_2627854227_000001|2627854227|2630715644	1.47e-16	62.5	59	56	1	56	1	56	MDKELTPQEKANKKWAENNREHRTYLSKRSTARSFINKNATKEDLLELKQLIESKL	Duplodnaviria	Heunggongvirae	Uroviricota	Caudoviricetes					IMG_VR
aca13	IMGVR_UViG_2558860394_000003|2558860394|2559713774	1.47e-16	62.5	59	56	1	56	1	56	MDKELTPQEKANKKWAENNREHRTYLSKRSTARSFINKNATKEDLLELKQLIESKL	Duplodnaviria	Heunggongvirae	Uroviricota	Caudoviricetes					IMG_VR
aca13	IMGVR_UViG_2554235169_000002|2554235169|2554959434	1.47e-16	62.5	59	56	1	56	1	56	MDKELTPQEKANKKWAENNREHRTYLSKRSTARSFINKNATKEDLLELKQLIESKL	Duplodnaviria	Heunggongvirae	Uroviricota	Caudoviricetes					IMG_VR
aca13	IMGVR_UViG_2554235168_000007|2554235168|2554957735	1.47e-16	62.5	59	56	1	56	1	56	MDKELTPQEKANKKWAENNREHRTYLSKRSTARSFINKNATKEDLLELKQLIESKL	Duplodnaviria	Heunggongvirae	Uroviricota	Caudoviricetes					IMG_VR
aca13	IMGVR_UViG_2554235167_000002|2554235167|2554954925	1.47e-16	62.5	59	56	1	56	1	56	MDKELTPQEKANKKWAENNREHRTYLSKRSTARSFINKNATKEDLLELKQLIESKL	Duplodnaviria	Heunggongvirae	Uroviricota	Caudoviricetes					IMG_VR
aca13	IMGVR_UViG_2554235166_000001|2554235166|2554953447	1.47e-16	62.5	59	56	1	56	1	56	MDKELTPQEKANKKWAENNREHRTYLSKRSTARSFINKNATKEDLLELKQLIESKL	Duplodnaviria	Heunggongvirae	Uroviricota	Caudoviricetes					IMG_VR
aca13	IMGVR_UViG_2554235163_000002|2554235163|2554945814	1.47e-16	62.5	59	56	1	56	1	56	MDKELTPQEKANKKWAENNREHRTYLSKRSTARSFINKNATKEDLLELKQLIESKL	Duplodnaviria	Heunggongvirae	Uroviricota	Caudoviricetes					IMG_VR
aca13	IMGVR_UViG_2554235162_000006|2554235162|2554943822	1.47e-16	62.5	59	56	1	56	1	56	MDKELTPQEKANKKWAENNREHRTYLSKRSTARSFINKNATKEDLLELKQLIESKL	Duplodnaviria	Heunggongvirae	Uroviricota	Caudoviricetes					IMG_VR
aca13	IMGVR_UViG_2554235159_000003|2554235159|2554937875	1.47e-16	62.5	59	56	1	56	1	56	MDKELTPQEKANKKWAENNREHRTYLSKRSTARSFINKNATKEDLLELKQLIESKL	Duplodnaviria	Heunggongvirae	Uroviricota	Caudoviricetes					IMG_VR
aca13	IMGVR_UViG_2554235158_000002|2554235158|2554935950	1.47e-16	62.5	59	56	1	56	1	56	MDKELTPQEKANKKWAENNREHRTYLSKRSTARSFINKNATKEDLLELKQLIESKL	Duplodnaviria	Heunggongvirae	Uroviricota	Caudoviricetes					IMG_VR
aca13	IMGVR_UViG_2548876904_000001|2548876904|2550283916	1.47e-16	62.5	59	56	1	56	1	56	MDKELTPQEKANKKWAENNREHRTYLSKRSTARSFINKNATKEDLLELKQLIESKL	Duplodnaviria	Heunggongvirae	Uroviricota	Caudoviricetes					IMG_VR
aca13	IMGVR_UViG_2548876903_000001|2548876903|2550282257	1.47e-16	62.5	59	56	1	56	1	56	MDKELTPQEKANKKWAENNREHRTYLSKRSTARSFINKNATKEDLLELKQLIESKL	Duplodnaviria	Heunggongvirae	Uroviricota	Caudoviricetes					IMG_VR
aca13	IMGVR_UViG_2548876874_000003|2548876874|2550218229	1.47e-16	62.5	59	56	1	56	1	56	MDKELTPQEKANKKWAENNREHRTYLSKRSTARSFINKNATKEDLLELKQLIESKL	Duplodnaviria	Heunggongvirae	Uroviricota	Caudoviricetes					IMG_VR
aca13	IMGVR_UViG_2537561793_000003|2537561793|2538646595	1.47e-16	62.5	59	56	1	56	1	56	MDKELTPQEKANKKWAENNREHRTYLSKRSTARSFINKNATKEDLLELKQLIESKL	Duplodnaviria	Heunggongvirae	Uroviricota	Caudoviricetes					IMG_VR
aca13	IMGVR_UViG_2534682323_000001|2534682323|2537373876	1.47e-16	62.5	59	56	1	56	1	56	MDKELTPQEKANKKWAENNREHRTYLSKRSTARSFINKNATKEDLLELKQLIESKL	Duplodnaviria	Heunggongvirae	Uroviricota	Caudoviricetes					IMG_VR
aca13	IMGVR_UViG_2534682317_000002|2534682317|2537357392	1.47e-16	62.5	59	56	1	56	1	56	MDKELTPQEKANKKWAENNREHRTYLSKRSTARSFINKNATKEDLLELKQLIESKL	Duplodnaviria	Heunggongvirae	Uroviricota	Caudoviricetes					IMG_VR
aca13	IMGVR_UViG_2534682315_000002|2534682315|2537353661	1.47e-16	62.5	59	56	1	56	1	56	MDKELTPQEKANKKWAENNREHRTYLSKRSTARSFINKNATKEDLLELKQLIESKL	Duplodnaviria	Heunggongvirae	Uroviricota	Caudoviricetes					IMG_VR
aca13	IMGVR_UViG_2534682251_000002|2534682251|2537135301	1.47e-16	62.5	59	56	1	56	1	56	MDKELTPQEKANKKWAENNREHRTYLSKRSTARSFINKNATKEDLLELKQLIESKL	Duplodnaviria	Heunggongvirae	Uroviricota	Caudoviricetes					IMG_VR
aca13	IMGVR_UViG_2534682245_000011|2534682245|2537122444	1.47e-16	62.5	59	56	1	56	1	56	MDKELTPQEKANKKWAENNREHRTYLSKRSTARSFINKNATKEDLLELKQLIESKL	Duplodnaviria	Heunggongvirae	Uroviricota	Caudoviricetes					IMG_VR
aca13	IMGVR_UViG_2534682242_000005|2534682242|2537115834	1.47e-16	62.5	59	56	1	56	1	56	MDKELTPQEKANKKWAENNREHRTYLSKRSTARSFINKNATKEDLLELKQLIESKL	Duplodnaviria	Heunggongvirae	Uroviricota	Caudoviricetes					IMG_VR
aca13	IMGVR_UViG_2534682156_000003|2534682156|2536764509	1.47e-16	62.5	59	56	1	56	1	56	MDKELTPQEKANKKWAENNREHRTYLSKRSTARSFINKNATKEDLLELKQLIESKL	Duplodnaviria	Heunggongvirae	Uroviricota	Caudoviricetes					IMG_VR
aca13	IMGVR_UViG_2534682149_000002|2534682149|2536750349	1.47e-16	62.5	59	56	1	56	1	56	MDKELTPQEKANKKWAENNREHRTYLSKRSTARSFINKNATKEDLLELKQLIESKL	Duplodnaviria	Heunggongvirae	Uroviricota	Caudoviricetes					IMG_VR
aca13	IMGVR_UViG_2534682014_000006|2534682014|2536317646	1.47e-16	62.5	59	56	1	56	1	56	MDKELTPQEKANKKWAENNREHRTYLSKRSTARSFINKNATKEDLLELKQLIESKL	Duplodnaviria	Heunggongvirae	Uroviricota	Caudoviricetes					IMG_VR
aca13	IMGVR_UViG_2534682010_000006|2534682010|2536309052	1.47e-16	62.5	59	56	1	56	1	56	MDKELTPQEKANKKWAENNREHRTYLSKRSTARSFINKNATKEDLLELKQLIESKL	Duplodnaviria	Heunggongvirae	Uroviricota	Caudoviricetes					IMG_VR
aca13	IMGVR_UViG_2531839171_000002|2531839171|2532498276	1.47e-16	62.5	59	56	1	56	1	56	MDKELTPQEKANKKWAENNREHRTYLSKRSTARSFINKNATKEDLLELKQLIESKL	Duplodnaviria	Heunggongvirae	Uroviricota	Caudoviricetes					IMG_VR
aca13	IMGVR_UViG_2531839167_000005|2531839167|2532490140	1.47e-16	62.5	59	56	1	56	1	56	MDKELTPQEKANKKWAENNREHRTYLSKRSTARSFINKNATKEDLLELKQLIESKL	Duplodnaviria	Heunggongvirae	Uroviricota	Caudoviricetes					IMG_VR
aca13	IMGVR_UViG_2529293178_000007|2529293178|2531493351	1.47e-16	62.5	59	56	1	56	1	56	MDKELTPQEKANKKWAENNREHRTYLSKRSTARSFINKNATKEDLLELKQLIESKL	Duplodnaviria	Heunggongvirae	Uroviricota	Caudoviricetes					IMG_VR
aca13	IMGVR_UViG_2529293174_000001|2529293174|2531482895	1.47e-16	62.5	59	56	1	56	1	56	MDKELTPQEKANKKWAENNREHRTYLSKRSTARSFINKNATKEDLLELKQLIESKL	Duplodnaviria	Heunggongvirae	Uroviricota	Caudoviricetes					IMG_VR
aca13	IMGVR_UViG_2529293132_000003|2529293132|2531318307	1.47e-16	62.5	59	56	1	56	1	56	MDKELTPQEKANKKWAENNREHRTYLSKRSTARSFINKNATKEDLLELKQLIESKL	Duplodnaviria	Heunggongvirae	Uroviricota	Caudoviricetes					IMG_VR
aca13	IMGVR_UViG_2529293093_000002|2529293093|2531197345	1.47e-16	62.5	59	56	1	56	1	56	MDKELTPQEKANKKWAENNREHRTYLSKRSTARSFINKNATKEDLLELKQLIESKL	Duplodnaviria	Heunggongvirae	Uroviricota	Caudoviricetes					IMG_VR
aca13	IMGVR_UViG_2529292943_000003|2529292943|2530617971	1.47e-16	62.5	59	56	1	56	1	56	MDKELTPQEKANKKWAENNREHRTYLSKRSTARSFINKNATKEDLLELKQLIESKL	Duplodnaviria	Heunggongvirae	Uroviricota	Caudoviricetes					IMG_VR
aca13	IMGVR_UViG_2540341026_000001|2540341026|2540411587	1.47e-16	62.5	59	56	1	56	1	56	MDKELTPQEKANKKWAENNREHRTYLSKRSTARSFINKNATKEDLLELKQLIESKL	Duplodnaviria	Heunggongvirae	Uroviricota	Caudoviricetes					IMG_VR
aca13	IMGVR_UViG_2534682249_000001|2534682249|2537130216	1.47e-16	62.5	59	56	1	56	1	56	MDKELTPQEKANKKWAENNREHRTYLSKRSTARSFINKNATKEDLLELKQLIESKL	Duplodnaviria	Heunggongvirae	Uroviricota	Caudoviricetes					IMG_VR
aca13	IMGVR_UViG_2534682246_000003|2534682246|2537124609	1.47e-16	62.5	59	56	1	56	1	56	MDKELTPQEKANKKWAENNREHRTYLSKRSTARSFINKNATKEDLLELKQLIESKL	Duplodnaviria	Heunggongvirae	Uroviricota	Caudoviricetes					IMG_VR
aca13	IMGVR_UViG_2531839120_000004|2531839120|2532305862	1.47e-16	62.5	59	56	1	56	1	56	MDKELTPQEKANKKWAENNREHRTYLSKRSTARSFINKNATKEDLLELKQLIESKL	Duplodnaviria	Heunggongvirae	Uroviricota	Caudoviricetes					IMG_VR
aca13	IMGVR_UViG_2531839066_000006|2531839066|2532120618	1.47e-16	62.5	59	56	1	56	1	56	MDKELTPQEKANKKWAENNREHRTYLSKRSTARSFINKNATKEDLLELKQLIESKL	Duplodnaviria	Heunggongvirae	Uroviricota	Caudoviricetes					IMG_VR
aca13	IMGVR_UViG_2537561940_000001|2537561940|2539233904	1.48e-16	62.5	59	59	1	56	4	59	MIEMDKELTPQEKANKKWAENNREHRTYLSKRSTARSFINKNATKEDLLELKQLIESKL	Duplodnaviria	Heunggongvirae	Uroviricota	Caudoviricetes					IMG_VR
aca13	IMGVR_UViG_3300005397_000012|3300005397|Ga0074209_1041866	1.5e-16	62.5	59	57	1	56	1	56	MDKELTPQEKANKKWAENNREHRTYLSKRSTARSFINKNATKEDLLELKQLIESKL*	Duplodnaviria	Heunggongvirae	Uroviricota	Caudoviricetes					IMG_VR
aca13	IMGVR_UViG_638341203_000004|638341203|638646119	1.99e-16	62.5	59	67	1	56	12	67	MYFTLLTRMIEMDKELTPQEKANKKWAENNREHRTYLSKRSTARSFINKNATKEDLLELKQLIESKL	Duplodnaviria	Heunggongvirae	Uroviricota	Caudoviricetes					IMG_VR
aca13	IMGVR_UViG_637000286_000001|637000286|637725008	1.99e-16	62.5	59	67	1	56	12	67	MYFTLLTRMIEMDKELTPQEKANKKWAENNREHRTYLSKRSTARSFINKNATKEDLLELKQLIESKL	Duplodnaviria	Heunggongvirae	Uroviricota	Caudoviricetes					IMG_VR
aca13	IMGVR_UViG_2901051635_000004|2901051635|2901053835	2.27e-16	71.186	59	63	1	59	1	59	MTEELTAQQKATKKWNKKNKERRNYLSKRSAARSFIRNNATEEDLLELKELIKENLKKYCKNA	Duplodnaviria	Heunggongvirae	Uroviricota	Caudoviricetes					IMG_VR
aca13	IMGVR_UViG_3300045988_023681|3300045988|Ga0495776_170120_1172_1549	5.59e-16	67.347	59	125	5	53	1	49	MDAQTKATKKWNEQNREHRNYLSKRSSARSFIRNHATEEDLNELESLIKVKKKEVSKMITEKQLQKALEENFENFKEDMTFEEYADMLDFWVDKDGDILVEERGMEPVDGVKKVGYVDNGEVYVY	Duplodnaviria	Heunggongvirae	Uroviricota	Caudoviricetes					IMG_VR
aca13	IMGVR_UViG_3300045988_010230|3300045988|Ga0495776_159209_1411_1587	6.14e-16	64	59	58	5	54	1	50	MDAQTKATKKWNEQNREHRNYLSKRSSARSFIRNHASNSDLTELEELIAERRSRLMTE	Duplodnaviria	Heunggongvirae	Uroviricota	Caudoviricetes					IMG_VR
aca13	IMGVR_UViG_3300029376_000033|3300029376|Ga0243980_10014921	7.23e-16	68.75	59	88	7	54	4	51	MANAQEKATKKWNEQNREHRNYLSKRSSARSFIRNHATGSDLNELEELIAERRDALMTGTEREIKELIQDVYADELKEQPWEEVADML	Duplodnaviria	Heunggongvirae	Uroviricota	Caudoviricetes					IMG_VR
aca13	IMGVR_UViG_3300014963_000194|3300014963|Ga0134523_100834110	7.42e-16	66	59	125	5	54	1	50	MDAQTKATKKWNEQNREHRNYLSKRSSARSFIRNHATVDDLNELEELIKEKKEVSKMITEKQLQKALEDNFENFKDDMAFEEYADMLDFWVDKDGDILVEERGMEPVEGVKKVGYVDNGEVYVY*	Duplodnaviria	Heunggongvirae	Uroviricota	Caudoviricetes					IMG_VR
aca13	IMGVR_UViG_3300008581_000017|3300008581|Ga0111080_1001612	7.42e-16	66	59	125	5	54	1	50	MDAQTKATKKWNEQNREHRNYLSKRSSARSFIRNHATVDDLNELEELIKEKKEVSKMITEKQLQKALEDNFENFKDDMAFEEYADMLDFWVDKDGDILVEERGMEPVEGVKKVGYVDNGEVYVY*	Duplodnaviria	Heunggongvirae	Uroviricota	Caudoviricetes					IMG_VR
aca13	IMGVR_UViG_3300007107_000001|3300007107|Ga0102632_100018132	7.42e-16	66	59	125	5	54	1	50	MDAQTKATKKWNEQNREHRNYLSKRSSARSFIRNHATVDDLNELEELIKEKKEVSKMITEKQLQKALEDNFENFKDDMAFEEYADMLDFWVDKDGDILVEERGMEPVEGVKKVGYVDNGEVYVY*	Duplodnaviria	Heunggongvirae	Uroviricota	Caudoviricetes					IMG_VR
aca13	IMGVR_UViG_7000000392_000044|7000000392|SRS023557_Baylor_scaffold_3500__gene_4576	7.73e-16	66	59	124	5	54	1	50	MDAQQKATKKWNKNNREHRNYLSKRSSARSFIRNHATVDDLNELEELIKEKKEVSKMITEKQLQKALEDNFENFKDDMTFEEYADMLDFWVDKDGDILVEERGMEPVDGVKKVGYVDNGEVYVY	Duplodnaviria	Heunggongvirae	Uroviricota	Caudoviricetes					IMG_VR
aca13	IMGVR_UViG_3300008534_000003|3300008534|Ga0111050_1001231	7.92e-16	66	59	125	5	54	1	50	MDAQQKATKKWNKNNREHRNYLSKRSSARSFIRNHATVDDLNELEELIKEKKEVSKMITEKQLQKALEDNFENFKDDMTFEEYADMLDFWVDKDGDILVEERGMEPVDGVKKVGYVDNGEVYVY*	Duplodnaviria	Heunggongvirae	Uroviricota	Caudoviricetes					IMG_VR
aca13	IMGVR_UViG_3300045988_023725|3300045988|Ga0495776_132746_406_582	1.19e-15	64	59	58	5	54	1	50	MDAQTKATKKWNEQNREHRNYLSKRSSARSFIRNHASSSDLKELEELITERRNRLMTE	Duplodnaviria	Heunggongvirae	Uroviricota	Caudoviricetes					IMG_VR
aca13	IMGVR_UViG_3300045988_026640|3300045988|Ga0495776_007590_33149_33325	1.19e-15	64	59	58	5	54	1	50	MDAQTKATKKWNEQNREHRNYLSKRSSARSFIRNHASSSDLKELEELITERRNRLMTE	Duplodnaviria	Heunggongvirae	Uroviricota	Caudoviricetes					IMG_VR
aca13	IMGVR_UViG_3300008732_000003|3300008732|Ga0113984_10018752	1.22e-15	64	59	59	5	54	1	50	MDAQTKATKKWNEQNREHRNYLSKRSSARSFIRNHASSSDLKELEELITERRNRLMTE*	Duplodnaviria	Heunggongvirae	Uroviricota	Caudoviricetes					IMG_VR
aca13	IMGVR_UViG_3300008328_000001|3300008328|Ga0115314_100015225	1.22e-15	64	59	59	5	54	1	50	MDAQTKATKKWNEQNREHRNYLSKRSSARSFIRNHASSSDLKELEELITERRNRLMTE*	Duplodnaviria	Heunggongvirae	Uroviricota	Caudoviricetes					IMG_VR
aca13	IMGVR_UViG_3300007787_000025|3300007787|Ga0105572_10012433	1.22e-15	64	59	59	5	54	1	50	MDAQTKATKKWNEQNREHRNYLSKRSSARSFIRNHASSSDLKELEELITERRNRLMTE*	Duplodnaviria	Heunggongvirae	Uroviricota	Caudoviricetes					IMG_VR
aca13	IMGVR_UViG_3300045988_157988|3300045988|Ga0495776_019400_40063_40269	1.47e-15	66.071	59	68	6	59	13	68	MENKDKKRKGYKTAQQQKEADKRWIEKNKEYKNYLNRRSNARGFIRALAKKEDLEELQELIKENLKKF	Duplodnaviria	Heunggongvirae	Uroviricota	Caudoviricetes					IMG_VR
aca13	IMGVR_UViG_3300045988_004131|3300045988|Ga0495776_133798_25239_25415	1.49e-15	64	59	58	5	54	1	50	MDAQEKATKKWNKQNREHRNYLSKRSSARSFIRNHATGSDLNELEELIAERRNSLMTE	Duplodnaviria	Heunggongvirae	Uroviricota	Caudoviricetes					IMG_VR
aca13	IMGVR_UViG_3300010163_000492|3300010163|Ga0136175_100208275	1.5e-15	59.649	59	67	1	57	5	61	VGVFIVAETKSQKRASQKWNEKNRAHRTYLTARSGARGFIRNKATLEDLQELQEMISKRLKDLKSE*	Duplodnaviria	Heunggongvirae	Uroviricota	Caudoviricetes					IMG_VR
aca13	IMGVR_UViG_3300006217_003322|3300006217|Ga0081461_100256948	1.84e-15	60.714	59	62	4	59	3	58	MAETKSQKRASQKWNEKNRAHRTYLTARSGARGFIRNKATLEDLQELQEMISKRLKELSSE*	Duplodnaviria	Heunggongvirae	Uroviricota	Caudoviricetes					IMG_VR
aca13	IMGVR_UViG_3300006213_002294|3300006213|Ga0081460_100241619	1.84e-15	60.714	59	62	4	59	3	58	MAETKSQKRASQKWNEKNRAHRTYLTARSGARGFIRNKATLEDLQELQEMISKRLKELSSE*	Duplodnaviria	Heunggongvirae	Uroviricota	Caudoviricetes					IMG_VR
aca13	IMGVR_UViG_3300006203_000241|3300006203|Ga0081181_100031918	1.84e-15	60.714	59	62	4	59	3	58	MAETKSQKRASQKWNEKNRAHRTYLTARSGARGFIRNKATLEDLQELQEMISKRLKELSSE*	Duplodnaviria	Heunggongvirae	Uroviricota	Caudoviricetes					IMG_VR
aca13	IMGVR_UViG_3300006199_000216|3300006199|Ga0081179_100028118	1.84e-15	60.714	59	62	4	59	3	58	MAETKSQKRASQKWNEKNRAHRTYLTARSGARGFIRNKATLEDLQELQEMISKRLKELSSE*	Duplodnaviria	Heunggongvirae	Uroviricota	Caudoviricetes					IMG_VR
aca13	IMGVR_UViG_3300006197_000309|3300006197|Ga0081177_100038148	1.84e-15	60.714	59	62	4	59	3	58	MAETKSQKRASQKWNEKNRAHRTYLTARSGARGFIRNKATLEDLQELQEMISKRLKELSSE*	Duplodnaviria	Heunggongvirae	Uroviricota	Caudoviricetes					IMG_VR
aca13	IMGVR_UViG_3300006148_000294|3300006148|Ga0080711_100046918	1.84e-15	60.714	59	62	4	59	3	58	MAETKSQKRASQKWNEKNRAHRTYLTARSGARGFIRNKATLEDLQELQEMISKRLKELSSE*	Duplodnaviria	Heunggongvirae	Uroviricota	Caudoviricetes					IMG_VR
aca13	IMGVR_UViG_3300006144_000290|3300006144|Ga0080707_100039418	1.84e-15	60.714	59	62	4	59	3	58	MAETKSQKRASQKWNEKNRAHRTYLTARSGARGFIRNKATLEDLQELQEMISKRLKELSSE*	Duplodnaviria	Heunggongvirae	Uroviricota	Caudoviricetes					IMG_VR
aca13	IMGVR_UViG_3300029386_000106|3300029386|Ga0243981_100262311	2.33e-15	68.75	59	125	7	54	4	51	MANAQEKATKKWNEQNREHRNYLSKRSSARSFIRNHATGSDLNELEELIAERRDALMTGTEREIKELIQDVYADELKEQPWEEVADMLDFWRDKDGDLLIEGRGMKPIDGVDYVGYADNGVIWER	Duplodnaviria	Heunggongvirae	Uroviricota	Caudoviricetes					IMG_VR
aca13	IMGVR_UViG_3300045988_005022|3300045988|Ga0495776_044945_1532_1909	2.38e-15	68.75	59	125	7	54	4	51	MANAQEKATKKWNEQNREHRNYLSKRSSARSFIRNHATGSDLNELEELIAERRYALMTETEKEIKQLIEDVYAEELKEQSWEDVADMLDFWRDKDGHLLIEGRGMKPIDGVDYVGYADNGVIWER	Duplodnaviria	Heunggongvirae	Uroviricota	Caudoviricetes					IMG_VR
aca13	IMGVR_UViG_3300045988_012588|3300045988|Ga0495776_161153_27026_27400	2.42e-15	66	59	124	5	54	1	50	MDAQTKATKKWNEQNREHRNYLSKRSSARSFIRNHATGSDLNELEELISERRDALMTDTEREIKELIQDVYADELKEQPWEDVADMLDFWRDKDGDLLIEGRGIKPIDGVDYIAYADNGVIWER	Duplodnaviria	Heunggongvirae	Uroviricota	Caudoviricetes					IMG_VR
aca13	IMGVR_UViG_651053074_000001|651053074|651279290	2.88e-15	66	59	124	5	54	1	50	MDAQAKATKKWNEQNREHRNYLSKRSSARSFIRNHATGSDLNELEELIAERRDALMTNLEKEIKQIIEDVYAEELKEQSWEDVADMLDFWRDKDGDLLIEGRGVKPIDGVHYVGYADNGVIWER	Duplodnaviria	Heunggongvirae	Uroviricota	Caudoviricetes					IMG_VR
aca13	IMGVR_UViG_3300045988_046391|3300045988|Ga0495776_166642_42740_43114	2.88e-15	66	59	124	5	54	1	50	MDAQAKATKKWNEQNREHRNYLSKRSSARSFIRNHATGSDLNELEELIAERRDALMTNLEKEIKQIIEDVYAEELKEQSWEDVADMLDFWRDKDGDLLIEGRGVKPIDGVHYVGYADNGVIWER	Duplodnaviria	Heunggongvirae	Uroviricota	Caudoviricetes					IMG_VR
aca13	IMGVR_UViG_3300045988_008259|3300045988|Ga0495776_125653_36520_36897	3.15e-15	66.667	59	125	1	54	1	51	MTDAQQKATKKWNKNNREHRNYLSKRSSARSFIRNHATGSDLNELEELIAERRDALMTDTEREIKELIQDVYADELKEQSWEEVADMLDFWRDKDGDLLIEGRGMKPIDGVHYVGYADNGVIWER	Duplodnaviria	Heunggongvirae	Uroviricota	Caudoviricetes					IMG_VR
aca13	IMGVR_UViG_3300045988_060631|3300045988|Ga0495776_128498_38518_38892	3.18e-15	66	59	124	5	54	1	50	MDAQSKATKKWNQKNREHRNYLSKRSSARSFIRNHATGSDLNELEGLIAERRDALMTDTEREIKQLIEDVYAEELKEQSWEEVADMLDFWRDKDGDLLIEGRGMKPIDGVDYVAYADNGVIWER	Duplodnaviria	Heunggongvirae	Uroviricota	Caudoviricetes					IMG_VR
aca13	IMGVR_UViG_3300045988_068386|3300045988|Ga0495776_178238_499_873	3.22e-15	66	59	124	5	54	1	50	MDAQSKATKKWNQKNREHRNYLSKRSSARSFIRNHATGSDLNELEGLIAERRDALMTDTEREIKELIQDVYADELKEQPWEDVADMLDFWRDKDGDLLIEGRGIKPIDGVDYIAYADNGVIWER	Duplodnaviria	Heunggongvirae	Uroviricota	Caudoviricetes					IMG_VR
aca13	IMGVR_UViG_3300045988_005441|3300045988|Ga0495776_109103_23121_23495	3.22e-15	66	59	124	5	54	1	50	MDAQSKATKKWNQKNREHRNYLSKRSSARSFIRNHATGSDLNELEGLIAERRDALMTDTEREIKELIQDVYADELKEQPWEDVADMLDFWRDKDGDLLIEGRGIKPIDGVDYIAYADNGVIWER	Duplodnaviria	Heunggongvirae	Uroviricota	Caudoviricetes					IMG_VR
aca13	IMGVR_UViG_3300045988_017963|3300045988|Ga0495776_072082_39741_39917	3.22e-15	64	59	58	5	54	1	50	MDSQTRATKKWNKQNREHRNYLSKRSSARSFIRNHATGSDLKELEELITERRNRLMTE	Duplodnaviria	Heunggongvirae	Uroviricota	Caudoviricetes					IMG_VR
aca13	IMGVR_UViG_3300045988_008205|3300045988|Ga0495776_031186_235_609	3.29e-15	66	59	124	5	54	1	50	MDAQTKATKKWNEQNREHRNYLSKRSSARSFIRNHATGSDLNELEELIAERRDALMTDTEREIKQLIEDVYADELKEQSWEEVADMLDFWRDKDGYLLMEGRGMKPIDGVNYVGYADNGVIWER	Duplodnaviria	Heunggongvirae	Uroviricota	Caudoviricetes					IMG_VR
aca13	IMGVR_UViG_3300045988_011864|3300045988|Ga0495776_064497_33897_34073	3.29e-15	64	59	58	5	54	1	50	MDAQAKATKKWNANNREHRNYLSKRSSARSFIRNHATGSDLTELEELITERRNRLMTE	Duplodnaviria	Heunggongvirae	Uroviricota	Caudoviricetes					IMG_VR
aca13	IMGVR_UViG_3300007315_000106|3300007315|Ga0104930_10016761	3.32e-15	64	59	61	5	54	1	50	MDAQTKATKKWNSQNREHRNYLSKRSSARSFIRNHATGSDLNELEELIAERRCNLGTIKD*	Duplodnaviria	Heunggongvirae	Uroviricota	Caudoviricetes					IMG_VR
aca13	IMGVR_UViG_7000000099_000054|7000000099|SRS055426_LANL_scaffold_52255__gene_59345	3.59e-15	66	59	124	5	54	1	50	MDAQQKATKKWNKNNREHRNYLSKRSSARSFIRNHATGSDLNELEELIAERRDALMTDTEREIKELIQDVYADELKEQPWEEVADMLDFWRDKDGDLLIEGRGMKPIDGVEYVGYADNGVIWER	Duplodnaviria	Heunggongvirae	Uroviricota	Caudoviricetes					IMG_VR
aca13	IMGVR_UViG_3300007096_000067|3300007096|Ga0102538_10005953	3.67e-15	66	59	125	5	54	1	50	MDAQQKATKKWNKNNREHRNYLSKRSSARSFIRNHATGSDLNELEELIAERRDALMTDTEREIKELIQDVYADELKEQPWEEVADMLDFWRDKDGDLLIEGRGMKPIDGVEYVGYADNGVIWER*	Duplodnaviria	Heunggongvirae	Uroviricota	Caudoviricetes					IMG_VR
aca13	IMGVR_UViG_3300045988_053898|3300045988|Ga0495776_048300_23751_24125	3.79e-15	66	59	124	5	54	1	50	MDAQTKATKKWNEQNREHRNYLSKRSSARSFIRNHATGSDLNELETLIAERRDALMTPLEKQIKQLIEDVYAEELKEQSWEEVADMLDVWTDKDGDLLLEGRGMKPLDGVDYVGYADNGVIRER	Duplodnaviria	Heunggongvirae	Uroviricota	Caudoviricetes					IMG_VR
aca13	IMGVR_UViG_7000000086_000136|7000000086|SRS049147_LANL_scaffold_35632__gene_37008	4.25e-15	64	59	79	5	54	1	50	MDAQAKATKKWNSQNREHRNYLSKRSSARSFIRNHATGSDLNELEELIAERRDALMTDTEREIKELIQDVYADELEEQP	Duplodnaviria	Heunggongvirae	Uroviricota	Caudoviricetes					IMG_VR
aca13	IMGVR_UViG_3300045988_025121|3300045988|Ga0495776_184205_40599_40838	4.25e-15	64	59	79	5	54	1	50	MDAQAKATKKWNSQNREHRNYLSKRSSARSFIRNHATGSDLNELEELIAERRDALMTDTEREIKELIQDVYADELEEQP	Duplodnaviria	Heunggongvirae	Uroviricota	Caudoviricetes					IMG_VR
aca13	IMGVR_UViG_3300045988_064743|3300045988|Ga0495776_007189_38086_38325	4.25e-15	64	59	79	5	54	1	50	MDAQAKATKKWNSQNREHRNYLSKRSSARSFIRNHATGSDLNELEELIAERRDALMTDTEREIKELIQDVYADELEEQP	Duplodnaviria	Heunggongvirae	Uroviricota	Caudoviricetes					IMG_VR
aca13	IMGVR_UViG_3300029664_000107|3300029664|Ga0245211_10066914	4.25e-15	64	59	79	5	54	1	50	MDAQAKATKKWNSQNREHRNYLSKRSSARSFIRNHATGSDLNELEELIAERRDALMTDTEREIKELIQDVYADELEEQP	Duplodnaviria	Heunggongvirae	Uroviricota	Caudoviricetes					IMG_VR
aca13	IMGVR_UViG_3300006748_000111|3300006748|Ga0101800_10062411	4.36e-15	64	59	80	5	54	1	50	MDAQAKATKKWNSQNREHRNYLSKRSSARSFIRNHATGSDLNELEELIAERRDALMTDTEREIKELIQDVYADELEEQP*	Duplodnaviria	Heunggongvirae	Uroviricota	Caudoviricetes					IMG_VR
aca13	IMGVR_UViG_3300045988_029744|3300045988|Ga0495776_169991_1320_1694	4.86e-15	66	59	124	5	54	1	50	MDAQTKATKKWNEQNREHRNYLSKRSSARSFIRNHATGSDLNELEALIAERRDALMTDTEREIKELIQDVYADELKDQPWEEVADMLDFWRNKDGDLLIEGRGMKPIDGVHYVGYADNGVIWER	Duplodnaviria	Heunggongvirae	Uroviricota	Caudoviricetes					IMG_VR
aca13	IMGVR_UViG_3300045988_027444|3300045988|Ga0495776_014401_40046_40228	5.3e-15	64	59	60	5	54	1	50	MDAQAKATKKWNANNREHRNYLSKRSSARSFIRNHATGSDLNELEELIAERRCNLGTIKD	Duplodnaviria	Heunggongvirae	Uroviricota	Caudoviricetes					IMG_VR
aca13	IMGVR_UViG_3300045988_009532|3300045988|Ga0495776_186769_526_708	5.3e-15	64	59	60	5	54	1	50	MDAQAKATKKWNANNREHRNYLSKRSSARSFIRNHATGSDLNELEELIAERRCNLGTIKD	Duplodnaviria	Heunggongvirae	Uroviricota	Caudoviricetes					IMG_VR
aca13	IMGVR_UViG_3300045988_011936|3300045988|Ga0495776_165992_403_585	5.3e-15	64	59	60	5	54	1	50	MDAQAKATKKWNANNREHRNYLSKRSSARSFIRNHATGSDLNELEELIAERRCNLGTIKD	Duplodnaviria	Heunggongvirae	Uroviricota	Caudoviricetes					IMG_VR
aca13	IMGVR_UViG_3300045988_038154|3300045988|Ga0495776_002635_19806_19988	5.3e-15	64	59	60	5	54	1	50	MDAQAKATKKWNANNREHRNYLSKRSSARSFIRNHATGSDLNELEELIAERRCNLGTIKD	Duplodnaviria	Heunggongvirae	Uroviricota	Caudoviricetes					IMG_VR
aca13	IMGVR_UViG_3300045988_014054|3300045988|Ga0495776_053948_191_373	5.3e-15	64	59	60	5	54	1	50	MDAQAKATKKWNANNREHRNYLSKRSSARSFIRNHATGSDLNELEELIAERRCNLGTIKD	Duplodnaviria	Heunggongvirae	Uroviricota	Caudoviricetes					IMG_VR
aca13	IMGVR_UViG_3300045988_014026|3300045988|Ga0495776_069881_23533_23715	5.3e-15	64	59	60	5	54	1	50	MDAQAKATKKWNANNREHRNYLSKRSSARSFIRNHATGSDLNELEELIAERRCNLGTIKD	Duplodnaviria	Heunggongvirae	Uroviricota	Caudoviricetes					IMG_VR
aca13	IMGVR_UViG_3300045988_008997|3300045988|Ga0495776_166427_29465_29647	5.3e-15	64	59	60	5	54	1	50	MDAQAKATKKWNANNREHRNYLSKRSSARSFIRNHATGSDLNELEELIAERRCNLGTIKD	Duplodnaviria	Heunggongvirae	Uroviricota	Caudoviricetes					IMG_VR
aca13	IMGVR_UViG_3300045988_030805|3300045988|Ga0495776_179860_37012_37194	5.3e-15	64	59	60	5	54	1	50	MDAQAKATKKWNANNREHRNYLSKRSSARSFIRNHATGSDLNELEELIAERRCNLGTIKD	Duplodnaviria	Heunggongvirae	Uroviricota	Caudoviricetes					IMG_VR
aca13	IMGVR_UViG_3300029510_000199|3300029510|Ga0244782_10088610	5.3e-15	64	59	60	5	54	1	50	MDAQAKATKKWNANNREHRNYLSKRSSARSFIRNHATGSDLNELEELIAERRCNLGTIKD	Duplodnaviria	Heunggongvirae	Uroviricota	Caudoviricetes					IMG_VR
aca13	IMGVR_UViG_3300008747_000101|3300008747|Ga0115677_10041926	5.43e-15	64	59	61	5	54	1	50	MDAQAKATKKWNANNREHRNYLSKRSSARSFIRNHATGSDLNELEELIAERRCNLGTIKD*	Duplodnaviria	Heunggongvirae	Uroviricota	Caudoviricetes					IMG_VR
aca13	IMGVR_UViG_3300006320_000054|3300006320|Ga0099576_10004952	5.43e-15	64	59	61	5	54	1	50	MDAQAKATKKWNANNREHRNYLSKRSSARSFIRNHATGSDLNELEELIAERRCNLGTIKD*	Duplodnaviria	Heunggongvirae	Uroviricota	Caudoviricetes					IMG_VR
aca13	IMGVR_UViG_3300006254_000034|3300006254|Ga0099365_10003092	5.43e-15	64	59	61	5	54	1	50	MDAQAKATKKWNANNREHRNYLSKRSSARSFIRNHATGSDLNELEELIAERRCNLGTIKD*	Duplodnaviria	Heunggongvirae	Uroviricota	Caudoviricetes					IMG_VR
aca13	IMGVR_UViG_3300045988_037446|3300045988|Ga0495776_071032_23796_24065	5.87e-15	64	59	89	5	54	1	50	MDAQAKATKKWNSQNREHRNYLSKRSSARSFIRNHATGSDLNELEELIAERRDALMTDTEREIKELIQDVYADELKEQSWEEVADMLDF	Duplodnaviria	Heunggongvirae	Uroviricota	Caudoviricetes					IMG_VR
aca13	IMGVR_UViG_2518285541_000002|2518285541|2518413169	6.39e-15	57.143	59	60	4	59	3	58	MVESLSQKKASKKWNEKNREHRSYLTSRSSARSFIRNKATLDDLIELEQLINDRRKQLDS	Duplodnaviria	Heunggongvirae	Uroviricota	Caudoviricetes					IMG_VR
aca13	IMGVR_UViG_3300045988_174682|3300045988|Ga0495776_023121_20183_20365	6.39e-15	57.143	59	60	4	59	3	58	MVESLSQKKASKKWNEKNREHRSYLTSRSSARSFIRNKATLDDLIELEQLINDRRKQLDS	Duplodnaviria	Heunggongvirae	Uroviricota	Caudoviricetes					IMG_VR
aca13	IMGVR_UViG_3300045988_172195|3300045988|Ga0495776_149522_20124_20306	6.39e-15	57.143	59	60	4	59	3	58	MVESLSQKKASKKWNEKNREHRSYLTSRSSARSFIRNKATLDDLIELEQLINDRRKQLDS	Duplodnaviria	Heunggongvirae	Uroviricota	Caudoviricetes					IMG_VR
aca13	IMGVR_UViG_3300029111_000138|3300029111|Ga0168815_100007302	6.39e-15	57.143	59	60	4	59	3	58	MVESLSQKKASKKWNEKNREHRSYLTSRSSARSFIRNKATLDDLIELEQLINDRRKQLDS	Duplodnaviria	Heunggongvirae	Uroviricota	Caudoviricetes					IMG_VR
aca13	IMGVR_UViG_3300045988_018392|3300045988|Ga0495776_046392_39850_40026	6.79e-15	62	59	58	5	54	1	50	MDAQTKATKKWNKQNREHRNYLSKRSSARSFIRNHASSSDLKELEELITERRNRLMTE	Duplodnaviria	Heunggongvirae	Uroviricota	Caudoviricetes					IMG_VR
aca13	IMGVR_UViG_3300045988_035224|3300045988|Ga0495776_021345_1833_2210	7.14e-15	68.75	59	125	7	54	4	51	MTNAQTKATKKWNENNREHRNYLSKRSSARSFIRNHATSSDLNELEELIAERRNALMTDTEREIKELIQDVYAEELKEQSWEEVADMLDFWRDKDGDLLIEGRGMKPIDGVDYVGYADNGVIWER	Duplodnaviria	Heunggongvirae	Uroviricota	Caudoviricetes					IMG_VR
aca13	IMGVR_UViG_3300045988_035192|3300045988|Ga0495776_136232_1662_2039	7.14e-15	68.75	59	125	7	54	4	51	MTNAQTKATKKWNENNREHRNYLSKRSSARSFIRNHATSSDLNELEELIAERRNALMTDTEREIKELIQDVYAEELKEQSWEEVADMLDFWRDKDGDLLIEGRGMKPIDGVDYVGYADNGVIWER	Duplodnaviria	Heunggongvirae	Uroviricota	Caudoviricetes					IMG_VR
aca13	IMGVR_UViG_3300008330_000004|3300008330|Ga0114859_100014113	7.31e-15	68.75	59	126	7	54	4	51	MTNAQTKATKKWNENNREHRNYLSKRSSARSFIRNHATSSDLNELEELIAERRNALMTDTEREIKELIQDVYAEELKEQSWEEVADMLDFWRDKDGDLLIEGRGMKPIDGVDYVGYADNGVIWER*	Duplodnaviria	Heunggongvirae	Uroviricota	Caudoviricetes					IMG_VR
aca13	IMGVR_UViG_3300007314_000128|3300007314|Ga0104968_1035178	7.31e-15	68.75	59	126	7	54	4	51	MTNAQTKATKKWNENNREHRNYLSKRSSARSFIRNHATSSDLNELEELIAERRNALMTDTEREIKELIQDVYAEELKEQSWEEVADMLDFWRDKDGDLLIEGRGMKPIDGVDYVGYADNGVIWER*	Duplodnaviria	Heunggongvirae	Uroviricota	Caudoviricetes					IMG_VR
aca13	IMGVR_UViG_3300006566_000391|3300006566|Ga0100365_10000547	7.31e-15	68.75	59	126	7	54	4	51	MTNAQTKATKKWNENNREHRNYLSKRSSARSFIRNHATSSDLNELEELIAERRNALMTDTEREIKELIQDVYAEELKEQSWEEVADMLDFWRDKDGDLLIEGRGMKPIDGVDYVGYADNGVIWER*	Duplodnaviria	Heunggongvirae	Uroviricota	Caudoviricetes					IMG_VR
aca13	IMGVR_UViG_3300008405_000017|3300008405|Ga0115221_10001652	7.5e-15	60	59	66	4	58	10	64	MEEKRKGYKEISKQLEADKRWIEKNKEHKNYLSRRSNARGFIRNWAKKEDLEELKELIEKTLKKC*	Duplodnaviria	Heunggongvirae	Uroviricota	Caudoviricetes					IMG_VR
aca13	IMGVR_UViG_3300045988_029076|3300045988|Ga0495776_046475_18043_18417	8.47e-15	64	59	124	5	54	1	50	MDAQAKATKKWNANNREHRNYLSKRSSARSFIRNHATVDDLNELEELIKEKREVSKMITEKQLQKALEDNFENFKDDMTFEEYADMLDFWVDKDGDILVEERGMEPVEGVKKVGYVDNGEVYVY	Duplodnaviria	Heunggongvirae	Uroviricota	Caudoviricetes					IMG_VR
aca13	IMGVR_UViG_3300045988_045037|3300045988|Ga0495776_046474_23232_23606	8.47e-15	64	59	124	5	54	1	50	MDAQAKATKKWNANNREHRNYLSKRSSARSFIRNHATVDDLNELEELIKEKREVSKMITEKQLQKALEDNFENFKDDMTFEEYADMLDFWVDKDGDILVEERGMEPVEGVKKVGYVDNGEVYVY	Duplodnaviria	Heunggongvirae	Uroviricota	Caudoviricetes					IMG_VR
aca13	IMGVR_UViG_3300045988_013863|3300045988|Ga0495776_127774_189_371	1e-14	64	59	60	5	54	1	50	MDAQAKATKKWNANNREHRNYLSKRSSARSFIRNHATGSDLNELEVLIAERRCNLGTIKD	Duplodnaviria	Heunggongvirae	Uroviricota	Caudoviricetes					IMG_VR
aca13	IMGVR_UViG_3300045988_031305|3300045988|Ga0495776_071856_39589_39963	1.43e-14	64	59	124	5	54	1	50	MDAQSKAIKKWNENNREHRNYLSKRSSARSFIRKHATMDDLNELEELIKEKKEVSKMITEKQLQKALEDNFENFKDDMTFEEYADMLDFWVDKDGDILVEERGMEPVDGVKKVGHVDNGEVYVY	Duplodnaviria	Heunggongvirae	Uroviricota	Caudoviricetes					IMG_VR
aca13	IMGVR_UViG_3300045988_033898|3300045988|Ga0495776_001441_1947_2321	1.48e-14	64	59	124	5	54	1	50	MDAQAKATKKWNSQNREHRNYLSKRSSARSFIRNHATGSDLNELEELIAERRDALMTDTEREIKELIQDVYADELKEQSWEEVADMLDFWRDKDGYLLIEGRGMKPIDGVDYVGYADNGVIWER	Duplodnaviria	Heunggongvirae	Uroviricota	Caudoviricetes					IMG_VR
aca13	IMGVR_UViG_3300045988_025866|3300045988|Ga0495776_007597_9114_9488	1.48e-14	64	59	124	5	54	1	50	MDAQAKATKKWNSQNREHRNYLSKRSSARSFIRNHATGSDLNELEELIAERRDALMTDTEREIKELIQDVYADELKEQSWEEVADMLDFWRDKDGYLLIEGRGMKPIDGVDYVGYADNGVIWER	Duplodnaviria	Heunggongvirae	Uroviricota	Caudoviricetes					IMG_VR
aca13	IMGVR_UViG_7000000295_000156|7000000295|SRS019219_WUGC_scaffold_44358__gene_65037	1.74e-14	64	59	124	5	54	1	50	MDAQTKATKKWNSQNREHRNYLSKRSSARSFIRNHATGSDLNELEELIAERRDALMTDTEREIKQLIEDVYADELKEQSWEEVADMLDFWRDKDGYLLMEGRGMKPIDGVNYVGYADNGVIWER	Duplodnaviria	Heunggongvirae	Uroviricota	Caudoviricetes					IMG_VR
aca13	IMGVR_UViG_7000000128_000193|7000000128|SRS050244_LANL_scaffold_97041__gene_127158	1.74e-14	64	59	124	5	54	1	50	MDAQTKATKKWNSQNREHRNYLSKRSSARSFIRNHATGSDLNELEELIAERRDALMTDTEREIKQLIEDVYADELKEQSWEEVADMLDFWRDKDGYLLMEGRGMKPIDGVNYVGYADNGVIWER	Duplodnaviria	Heunggongvirae	Uroviricota	Caudoviricetes					IMG_VR
aca13	IMGVR_UViG_3300007125_000056|3300007125|Ga0102700_10005873	1.78e-14	64	59	125	5	54	1	50	MDAQTKATKKWNSQNREHRNYLSKRSSARSFIRNHATGSDLNELEELIAERRDALMTDTEREIKQLIEDVYADELKEQSWEEVADMLDFWRDKDGYLLMEGRGMKPIDGVNYVGYADNGVIWER*	Duplodnaviria	Heunggongvirae	Uroviricota	Caudoviricetes					IMG_VR
aca13	IMGVR_UViG_3300006259_000049|3300006259|Ga0099458_10076526	1.78e-14	64	59	125	5	54	1	50	MDAQTKATKKWNSQNREHRNYLSKRSSARSFIRNHATGSDLNELEELIAERRDALMTDTEREIKQLIEDVYADELKEQSWEEVADMLDFWRDKDGYLLMEGRGMKPIDGVNYVGYADNGVIWER*	Duplodnaviria	Heunggongvirae	Uroviricota	Caudoviricetes					IMG_VR
aca13	IMGVR_UViG_3300006254_000033|3300006254|Ga0099365_10003062	1.78e-14	64	59	125	5	54	1	50	MDAQTKATKKWNSQNREHRNYLSKRSSARSFIRNHATGSDLNELEELIAERRDALMTDTEREIKQLIEDVYADELKEQSWEEVADMLDFWRDKDGYLLMEGRGMKPIDGVNYVGYADNGVIWER*	Duplodnaviria	Heunggongvirae	Uroviricota	Caudoviricetes					IMG_VR
aca13	IMGVR_UViG_2687453658_000001|2687453658|2689646040	2.44e-14	62	59	60	5	54	1	50	MDAQQKATKKWNKNNREYRNYLSKRSSARSFIRNHASVTDLNELEELIAERRCNLGTIKS	Duplodnaviria	Heunggongvirae	Uroviricota	Caudoviricetes					IMG_VR
aca13	IMGVR_UViG_3300045988_108845|3300045988|Ga0495776_183641_37582_37788	2.94e-14	61.224	59	68	11	59	20	68	MTEEKNKRKAYATKEQQLAANRRWAEKNKEHKNYLSRRSNARGFIRNLATREDLVELFQLIEKKLKNF	Duplodnaviria	Heunggongvirae	Uroviricota	Caudoviricetes					IMG_VR
aca13	IMGVR_UViG_3300045988_114752|3300045988|Ga0495776_187803_1231_1437	2.94e-14	61.224	59	68	11	59	20	68	MTEEKNKRKAYATKEQQLAANRRWAEKNKEHKNYLSRRSNARGFIRNLATREDLVELFQLIEKKLKNF	Duplodnaviria	Heunggongvirae	Uroviricota	Caudoviricetes					IMG_VR
aca13	IMGVR_UViG_651324065_000001|651324065|651656310	3.15e-14	57.407	59	57	4	57	3	56	MAETEAQKKATKKWNDANKAHRNYLSSRGAARSFIRNKATEDDLLELRKMIDEKLKE	Duplodnaviria	Heunggongvirae	Uroviricota	Caudoviricetes					IMG_VR
aca13	IMGVR_UViG_3300045988_084633|3300045988|Ga0495776_182748_317_490	3.15e-14	57.407	59	57	4	57	3	56	MAETEAQKKATKKWNDANKAHRNYLSSRGAARSFIRNKATEDDLLELRKMIDEKLKE	Duplodnaviria	Heunggongvirae	Uroviricota	Caudoviricetes					IMG_VR
aca13	IMGVR_UViG_7000000503_000008|7000000503|C3333244__gene_217405	3.83e-14	62.5	59	65	6	59	10	65	MEEKRKAYKTAEQQKEADKRWIEKNKEHKNYLNRRSNARGFIRTLAKKEDLEELKELIEKTLKKF	Duplodnaviria	Heunggongvirae	Uroviricota	Caudoviricetes					IMG_VR
aca13	IMGVR_UViG_3300008136_000383|3300008136|Ga0113979_100015270	3.93e-14	62.5	59	66	6	59	10	65	MEEKRKAYKTAEQQKEADKRWIEKNKEHKNYLNRRSNARGFIRTLAKKEDLEELKELIEKTLKKF*	Duplodnaviria	Heunggongvirae	Uroviricota	Caudoviricetes					IMG_VR
aca13	IMGVR_UViG_7000000009_000015|7000000009|C3378429__gene_185705	4.28e-14	62	59	124	5	54	1	50	MDAQTKATKRWNSQNREHRNYLSKRSSARSFIRNHATGSDLNELEELIAERRGALMTDTEREIKELIQDVYADELKEQSWEEVADMLDFWRDKDGDLLIEGRGMKPVDGVDYVGYADNGVIWER	Duplodnaviria	Heunggongvirae	Uroviricota	Caudoviricetes					IMG_VR
aca13	IMGVR_UViG_3300045988_059197|3300045988|Ga0495776_171253_1460_1834	4.28e-14	62	59	124	5	54	1	50	MDAQTKATKRWNSQNREHRNYLSKRSSARSFIRNHATGSDLNELEELIAERRGALMTDTEREIKELIQDVYADELKEQSWEEVADMLDFWRDKDGDLLIEGRGMKPVDGVDYVGYADNGVIWER	Duplodnaviria	Heunggongvirae	Uroviricota	Caudoviricetes					IMG_VR
aca13	IMGVR_UViG_3300045988_029352|3300045988|Ga0495776_169388_424_798	4.28e-14	62	59	124	5	54	1	50	MDAQTKATKRWNSQNREHRNYLSKRSSARSFIRNHATGSDLNELEELIAERRGALMTDTEREIKELIQDVYADELKEQSWEEVADMLDFWRDKDGDLLIEGRGMKPVDGVDYVGYADNGVIWER	Duplodnaviria	Heunggongvirae	Uroviricota	Caudoviricetes					IMG_VR
aca13	IMGVR_UViG_3300006321_000211|3300006321|Ga0099624_10012778	4.39e-14	62	59	125	5	54	1	50	MDAQTKATKRWNSQNREHRNYLSKRSSARSFIRNHATGSDLNELEELIAERRGALMTDTEREIKELIQDVYADELKEQSWEEVADMLDFWRDKDGDLLIEGRGMKPVDGVDYVGYADNGVIWER*	Duplodnaviria	Heunggongvirae	Uroviricota	Caudoviricetes					IMG_VR
aca13	IMGVR_UViG_2833017711_000001|2833017711|2833019293	5.21e-14	63.636	59	65	6	58	10	64	MEEKRKAYKTAEQQKEADKRWIEKNKEHRNYLSRRSNARGFIRTLAKKEDLEELKELIEKTLKKC	Duplodnaviria	Heunggongvirae	Uroviricota	Caudoviricetes					IMG_VR
aca13	IMGVR_UViG_3300045988_003701|3300045988|Ga0495776_164795_24228_24602	5.27e-14	62	59	124	5	54	1	50	MDAQSKATKKWNANNRDHRNYLSKRSSARSFIRNHATGSDLNELEELISERRDALMTDTEREIKELIQDVYADELKEQPWEDVADMLDFWRDKDGDLLIEGRGIKPIDGVDYIAYADNGVIWER	Duplodnaviria	Heunggongvirae	Uroviricota	Caudoviricetes					IMG_VR
aca13	IMGVR_UViG_2675903500_000001|2675903500|2678205286	6.74e-14	59.322	59	63	4	59	3	61	LAETKSQKKASQKWNEKNRAHRSYLTARSSARGFIRNKATLDDLNELQELINKRFEELKKLDI	Duplodnaviria	Heunggongvirae	Uroviricota	Caudoviricetes					IMG_VR
aca13	IMGVR_UViG_2585427873_000002|2585427873|2587066202	6.74e-14	59.322	59	63	4	59	3	61	LAETKSQKKASQKWNEKNRAHRSYLTARSSARGFIRNKATLDDLNELQELINKRFEELKKLDI	Duplodnaviria	Heunggongvirae	Uroviricota	Caudoviricetes					IMG_VR
aca13	IMGVR_UViG_3300045988_149868|3300045988|Ga0495776_047926_1106_1351	9.3e-14	61.224	59	81	4	52	24	72	MDNWCYCSNCDFKFNKGGIFLMVESLSQKKASKKWNEKNREHRSYLASRSSARSFIRNKATLDDLIELEQLINNRRKQLDS	Duplodnaviria	Heunggongvirae	Uroviricota	Caudoviricetes					IMG_VR
aca13	IMGVR_UViG_3300045988_000954|3300045988|Ga0495776_082762_271_456	9.32e-14	60.417	59	61	7	54	6	53	MAVSESQKKANQKWAEQNKEHRNYLSKRSSARSFIRNHATGSDLNELEELIAERRNRLMTE	Duplodnaviria	Heunggongvirae	Uroviricota	Caudoviricetes					IMG_VR
aca13	IMGVR_UViG_3300045988_001189|3300045988|Ga0495776_067182_285_470	9.32e-14	60.417	59	61	7	54	6	53	MAVSESQKKANQKWAEQNKEHRNYLSKRSSARSFIRNHATGSDLNELEELIAERRNRLMTE	Duplodnaviria	Heunggongvirae	Uroviricota	Caudoviricetes					IMG_VR
aca13	IMGVR_UViG_3300045988_150434|3300045988|Ga0495776_127600_3300_3476	9.78e-14	53.571	59	58	4	59	3	58	MAETEAQKKATKKWNDANKAHRNYLSSRGAARSFIRNKATEDDLLELRKMIDDKLNKM	Duplodnaviria	Heunggongvirae	Uroviricota	Caudoviricetes					IMG_VR
aca13	IMGVR_UViG_7000000445_000014|7000000445|C1293396__gene_50327	1.4e-13	60.417	59	92	7	54	6	53	MAVSESQKKANQKWAEQNKEHRNYLSKRSSARSFIRNHATGSDLNELEELIAERRDALMTETEKEIKQIIEDVYAEELKEQSWEDVADMLDF	Duplodnaviria	Heunggongvirae	Uroviricota	Caudoviricetes					IMG_VR
aca13	IMGVR_UViG_3300008643_000114|3300008643|Ga0111423_10005313	1.44e-13	60.417	59	93	7	54	6	53	MAVSESQKKANQKWAEQNKEHRNYLSKRSSARSFIRNHATGSDLNELEELIAERRDALMTETEKEIKQIIEDVYAEELKEQSWEDVADMLDF*	Duplodnaviria	Heunggongvirae	Uroviricota	Caudoviricetes					IMG_VR
aca13	IMGVR_UViG_3300045988_087674|3300045988|Ga0495776_049681_3544_3729	1.51e-13	64.583	59	61	12	59	13	60	MPEEKKYPQTEYNKKWIEKNKEHKNYLSSRSSARSFIRNKATKDDLDELHELIQKKLKNFE	Duplodnaviria	Heunggongvirae	Uroviricota	Caudoviricetes					IMG_VR
aca13	IMGVR_UViG_7000000671_000079|7000000671|SRS022143_LANL_scaffold_65693__gene_74106	1.58e-13	62	59	125	5	54	2	51	MMDAQTKATKKWNKENRAHRNYLSKRSSARSFIRNHATGSDLNELEELIAERRDALMTDTERKIKELIQDVYADELKEQPWEEVADMLDFWRDKDGDLLIEGRGMKPIDGVEYVGYADNGVIWER	Duplodnaviria	Heunggongvirae	Uroviricota	Caudoviricetes					IMG_VR
aca13	IMGVR_UViG_3300029566_000342|3300029566|Ga0244934_100054132	1.6e-13	64.583	59	61	12	59	13	60	MPEEKKYPQTEYNKKWIEKNKEHKNYLSSRSSARSFIRNKATKDDLDELNELIQKKLKNFE	Duplodnaviria	Heunggongvirae	Uroviricota	Caudoviricetes					IMG_VR
aca13	IMGVR_UViG_3300008490_000434|3300008490|Ga0115197_1000016182	1.62e-13	62	59	126	5	54	2	51	MMDAQTKATKKWNKENRAHRNYLSKRSSARSFIRNHATGSDLNELEELIAERRDALMTDTERKIKELIQDVYADELKEQPWEEVADMLDFWRDKDGDLLIEGRGMKPIDGVEYVGYADNGVIWER*	Duplodnaviria	Heunggongvirae	Uroviricota	Caudoviricetes					IMG_VR
aca13	IMGVR_UViG_7000000374_000130|7000000374|SRS016342_Baylor_scaffold_23077__gene_25853	1.7e-13	62	59	124	5	54	1	50	MDAQTKATKKWNKENRAHRNYLSKRSSARSFIRNHATGSDLNELETLISERRDALMTDTEREIKELIQDVYADELKEQSWEEVADMLDFWRDKDGDLLIEGRGMKPIDGVDYVGYADNGVIWER	Duplodnaviria	Heunggongvirae	Uroviricota	Caudoviricetes					IMG_VR
aca13	IMGVR_UViG_3300008503_000012|3300008503|Ga0111013_1000822	1.74e-13	62	59	125	5	54	1	50	MDAQTKATKKWNKENRAHRNYLSKRSSARSFIRNHATGSDLNELETLISERRDALMTDTEREIKELIQDVYADELKEQSWEEVADMLDFWRDKDGDLLIEGRGMKPIDGVDYVGYADNGVIWER*	Duplodnaviria	Heunggongvirae	Uroviricota	Caudoviricetes					IMG_VR
aca13	IMGVR_UViG_3300008125_000034|3300008125|Ga0114856_10009363	3.72e-13	58.929	59	66	6	59	10	65	MEEKRKAYKTAEQQKEADRRWIEKNKEYKNYLNRRSNARGFIRSLAKKEDLEELKELIEKTLKKF*	Duplodnaviria	Heunggongvirae	Uroviricota	Caudoviricetes					IMG_VR
aca13	IMGVR_UViG_3300029044_000337|3300029044|Ga0169677_100019745	4.9e-13	56.863	59	62	4	54	3	53	MAETEAQKKATKKWNDANKAHRNYLSSRGAARSFIRNKATEDDLLELRKMIDERFEELNGTK	Duplodnaviria	Heunggongvirae	Uroviricota	Caudoviricetes					IMG_VR
aca13	IMGVR_UViG_3300011896_000034|3300011896|Ga0121606_10002643	4.95e-13	61.111	59	62	3	56	2	55	MDEKNLQTEANKKWQEKNREKARYLRDRSTSRGFIKNRATKEDLEELQKLIEERIEGEGVI*	Duplodnaviria	Heunggongvirae	Uroviricota	Caudoviricetes					IMG_VR
aca13	IMGVR_UViG_3300045988_045184|3300045988|Ga0495776_088417_380_571	6.82e-13	62	59	63	10	59	12	61	MEDKRNAVYNPKADKKWIEQNKEHRRYLSYRGTARTFIRNHATAEDLEELENLIKERWSKLNE	Duplodnaviria	Heunggongvirae	Uroviricota	Caudoviricetes					IMG_VR
aca13	IMGVR_UViG_2910146551_000017|2910146551|2910147812	7.84e-13	53.846	59	56	6	57	3	54	MATKQTEANKRWQEQNKEYSNYLKSRSTARGFIKNKATVEDLMDLKKMIEERIKED	Duplodnaviria	Heunggongvirae	Uroviricota	Caudoviricetes					IMG_VR
aca13	IMGVR_UViG_2687453426_000002|2687453426|2688743667	2.13e-12	55.556	59	62	1	54	1	54	MSKVSDSQRKAQKKYDEKNREKRTYLSQRSTSRGFIRNKATMEDLEELEKIIVERKKALAKN	Duplodnaviria	Heunggongvirae	Uroviricota	Caudoviricetes					IMG_VR
aca13	IMGVR_UViG_2775507213_000004|2775507213|2777948451	2.51e-12	54.717	59	62	7	59	8	60	MTEEKKYPQQDYNKRWAEKNKAHKNYLSSRSSARSFIRNKATTEDLQELQVMIEERLKELDN	Duplodnaviria	Heunggongvirae	Uroviricota	Caudoviricetes					IMG_VR
aca13	IMGVR_UViG_2751185558_000001|2751185558|2752532272	3.56e-12	58.491	59	66	7	59	8	60	VEKKTSDAQMRATRKWQEKNPERRRYNSYKSSARSFIRNHATEEDLQELESLIQERRQKLEEEEGV	Duplodnaviria	Heunggongvirae	Uroviricota	Caudoviricetes					IMG_VR
aca13	IMGVR_UViG_3300045988_121094|3300045988|Ga0495776_015740_14389_14565	9.19e-12	61.224	59	58	11	59	10	58	MEEKNNQTEANKKWQEKNREKARYLRNRSTARGFIKNQATEEDLIELENLIAERRKQL	Duplodnaviria	Heunggongvirae	Uroviricota	Caudoviricetes					IMG_VR
aca13	IMGVR_UViG_3300014739_000014|3300014739|Ga0169799_100549	9.41e-12	61.224	59	59	11	59	10	58	MEEKNNQTEANKKWQEKNREKARYLRNRSTARGFIKNQATEEDLIELENLIAERRKQL*	Duplodnaviria	Heunggongvirae	Uroviricota	Caudoviricetes					IMG_VR
aca13	IMGVR_UViG_2660238440_000001|2660238440|2662404443	9.82e-12	55.769	59	72	7	58	17	68	MDYIKGGGKVMAELSEARKRANKKWDEKNKEKKKLYTYRSTARSFVKNLASEQDLLELRQLIDDTLKQKSRD	Duplodnaviria	Heunggongvirae	Uroviricota	Caudoviricetes					IMG_VR
aca13	IMGVR_UViG_2585427875_000002|2585427875|2587071265	9.82e-12	55.769	59	72	7	58	17	68	MDYIKGGGKVMAELSEARKRANKKWDEKNKEKKKLYTYRSTARSFVKNLASEQDLLELRQLIDDTLKQKSRD	Duplodnaviria	Heunggongvirae	Uroviricota	Caudoviricetes					IMG_VR
aca13	IMGVR_UViG_2879957555_000002|2879957555|2879958750	1.09e-11	58.333	59	69	7	54	8	55	MGEKLSEARIKANKKWDEKNKERKKYIVKRSTAKGFIRDYATDDDLTELLTLISDRHNFLHKKIKDNNK	Duplodnaviria	Heunggongvirae	Uroviricota	Caudoviricetes					IMG_VR
aca13	IMGVR_UViG_2744054512_000002|2744054512|2744565840	1.09e-11	58.333	59	69	7	54	8	55	MGEKLSEARIKANKKWDEKNKERKKYIVKRSTAKGFIRDYATDDDLTELLTLISDRHNFLHKKIKDNNK	Duplodnaviria	Heunggongvirae	Uroviricota	Caudoviricetes					IMG_VR
aca13	IMGVR_UViG_3300014677_000002|3300014677|Ga0121473_10013725	1.09e-11	56.364	59	67	1	54	1	55	MATKLTDAQVRAKKNWDDKNREHSSYLKSRSSAKSFIRNKATSEDLEEIEKLITERKEHLKSLESI*	Duplodnaviria	Heunggongvirae	Uroviricota	Caudoviricetes					IMG_VR
aca13	IMGVR_UViG_3300029159_000023|3300029159|Ga0120250_1004298	1.22e-11	58.491	59	74	7	59	7	59	MRKTSEAQRNADKRWREKNREYANYLRNRASARCFIRNKATLEDLKELEKLIKEKSKEMQRGGNVHLSNIISNQ	Duplodnaviria	Heunggongvirae	Uroviricota	Caudoviricetes					IMG_VR
aca13	IMGVR_UViG_2912329217_000002|2912329217|2912330760	3.36e-11	56.25	59	64	7	54	8	55	MGEKLSEARIKANKKWDEKNKERKKYIVKRSTAKGFIRDYATDDDLTELLTFISDRHNFLHKKN	Duplodnaviria	Heunggongvirae	Uroviricota	Caudoviricetes					IMG_VR
aca13	IMGVR_UViG_2563367167_000006|2563367167|2565689569	3.97e-11	49.091	59	66	2	56	5	59	MQTETKQINPQTEANKRWQQKNKEKAKYLHSRSVARSFIKNHATSEDLKELQQLIQQRIDFLNTQL	Duplodnaviria	Heunggongvirae	Uroviricota	Caudoviricetes					IMG_VR
aca13	IMGVR_UViG_2517572005_000008|2517572005|2517589394	3.97e-11	49.091	59	66	2	56	5	59	MQTETKQINPQTEANKRWQQKNKEKAKYLHSRSVARSFIKNHATSEDLKELQQLIQQRIDFLNTQL	Duplodnaviria	Heunggongvirae	Uroviricota	Caudoviricetes					IMG_VR
aca13	IMGVR_UViG_2758568505_000002|2758568505|2760251934	4.32e-11	58.491	59	59	7	59	7	59	VTKLTEAKKRANEKWNKKNKERINYLNHRSQSRSFIRRFATKEDLDELEKLIAEKRKKM	Duplodnaviria	Heunggongvirae	Uroviricota	Caudoviricetes					IMG_VR
aca13	IMGVR_UViG_3300022241_000199|3300022241|Ga0236242_100001728	4.75e-11	53.704	59	62	1	54	1	54	MDKETSPQTEANKRWQEKNREKTKYLRNRSTARSFVRNQATEEDLAELLQLMQERRQQLKEQ	Duplodnaviria	Heunggongvirae	Uroviricota	Caudoviricetes					IMG_VR
aca13	IMGVR_UViG_644736326_000001|644736326|644995213	5.39e-11	57.143	59	60	6	54	5	53	MNKNSGQTRANKKWQDKNREYTRYLNARSAARGFIRNRATLEDLEELKNMIEEKEKDLNK	Duplodnaviria	Heunggongvirae	Uroviricota	Caudoviricetes					IMG_VR
aca13	IMGVR_UViG_2808606805_000001|2808606805|2810803576	5.39e-11	57.143	59	60	6	54	5	53	MNKNSGQTRANKKWQDKNREYTRYLNARSAARGFIRNRATLEDLEELKNMIEEKEKDLNK	Duplodnaviria	Heunggongvirae	Uroviricota	Caudoviricetes					IMG_VR
aca13	IMGVR_UViG_2814123173_000003|2814123173|2815048346	5.72e-11	58.333	59	67	7	54	7	54	MRKTSEAQRNADKRWREKNRDHANYLKNRTSARCFIRNRATLEDIGELEVLIKERVEVLKKENNKLC	Duplodnaviria	Heunggongvirae	Uroviricota	Caudoviricetes					IMG_VR
aca13	IMGVR_UViG_2687453516_000001|2687453516|2689092333	6.54e-11	55.357	59	68	1	54	1	56	MTNKTTSDAQLKANKEWQSKNKEHSNYLKSRSAARSFIKNKATLEDLKELEKLIIEGKINKKGMIKDK	Duplodnaviria	Heunggongvirae	Uroviricota	Caudoviricetes					IMG_VR
aca13	IMGVR_UViG_2690315821_000003|2690315821|2691204316	6.83e-11	55.357	59	68	1	54	1	56	MTNKTTSDAQLKANKEWQSKNKEHSNYLKSRSAARSFIKNKATLEDLKELEKLIIEGKINQKGMIKDK	Duplodnaviria	Heunggongvirae	Uroviricota	Caudoviricetes					IMG_VR
aca13	IMGVR_UViG_2636415624_000001|2636415624|2637326913	6.83e-11	55.357	59	68	1	54	1	56	MTNKTTSDAQLKANKEWQSKNKEHSNYLKSRSAARSFIKNKATLEDLKELEKLIIEGKINQKGMIKDK	Duplodnaviria	Heunggongvirae	Uroviricota	Caudoviricetes					IMG_VR
aca13	IMGVR_UViG_3300010351_001929|3300010351|Ga0116248_1000071327	7.5e-11	55.102	59	66	11	59	13	61	MQKKRKAVYNPEADRRWREKNKEHRRYLTDRSSSRRFIRDKATEEDLQELEAMIAERREKLENMS*	Duplodnaviria	Heunggongvirae	Uroviricota	Caudoviricetes					IMG_VR
aca13	IMGVR_UViG_3300009682_000081|3300009682|Ga0116172_100078006	7.5e-11	55.102	59	66	11	59	13	61	MQKKRKAVYNPEADRRWREKNKEHRRYLTDRSSSRRFIRDKATEEDLQELEAMIAERREKLENMS*	Duplodnaviria	Heunggongvirae	Uroviricota	Caudoviricetes					IMG_VR
aca13	IMGVR_UViG_2778261412_000002|2778261412|2780017055	7.62e-11	55.357	59	68	1	54	1	56	MTNKTTSDAQLKANKEWQSKNKEHSNYLKSRSAARSFIKNKATLEDLKELEKLIIEGKINHKGMIKDK	Duplodnaviria	Heunggongvirae	Uroviricota	Caudoviricetes					IMG_VR
aca13	IMGVR_UViG_2775506866_000002|2775506866|2776111889	1.22e-10	57.143	59	73	6	54	17	65	MTDKKMGRPRIYESTTTAQNEANKRWAEKNKEHKKYLNYRSTSRSFIRKLATEDDLNELEQLIQERRANTNND	Duplodnaviria	Heunggongvirae	Uroviricota	Caudoviricetes					IMG_VR
aca13	IMGVR_UViG_3300013739_000013|3300013739|Ga0121002_10000161	1.29e-10	50	59	64	1	54	1	54	MNNKTSTQTEANKKWQQKNKEYSNYLKSRSTSRSFIKNKATLEDLEELKNLIEERREQLKSLE*	Duplodnaviria	Heunggongvirae	Uroviricota	Caudoviricetes					IMG_VR
aca13	IMGVR_UViG_3300006213_001529|3300006213|Ga0081460_10358917	1.37e-10	53.846	59	71	2	53	5	56	LQTETKQINPQTEANKKWQEKNREKAKYLRNRSTSRSFIKNQATLEDIKELQQLIQTRIELLTSTSEQTE*	Duplodnaviria	Heunggongvirae	Uroviricota	Caudoviricetes					IMG_VR
aca13	IMGVR_UViG_3300006139_000563|3300006139|Ga0080702_10012027	1.37e-10	53.846	59	71	2	53	5	56	LQTETKQINPQTEANKKWQEKNREKAKYLRNRSTSRSFIKNQATLEDIKELQQLIQTRIELLTSTSEQTE*	Duplodnaviria	Heunggongvirae	Uroviricota	Caudoviricetes					IMG_VR
aca13	IMGVR_UViG_3300006138_000227|3300006138|Ga0080701_10041087	1.37e-10	53.846	59	71	2	53	5	56	LQTETKQINPQTEANKKWQEKNREKAKYLRNRSTSRSFIKNQATLEDIKELQQLIQTRIELLTSTSEQTE*	Duplodnaviria	Heunggongvirae	Uroviricota	Caudoviricetes					IMG_VR
aca13	IMGVR_UViG_2788500174_000001|2788500174|2789768603	1.63e-10	62.5	59	60	11	58	8	55	MAQPQTEANKKWQEKNKERTRYLNERSRTRGFIRNKATIEDLKELQELINEQLDKNVKAD	Duplodnaviria	Heunggongvirae	Uroviricota	Caudoviricetes					IMG_VR
aca13	IMGVR_UViG_2758568506_000001|2758568506|2760253694	1.66e-10	52.83	59	58	7	59	6	58	MTLSEAKKRANKKWDEKNKDRKKYLVYRSQAKSFIRRFATSEDLDELEKIIAEKRKKI	Duplodnaviria	Heunggongvirae	Uroviricota	Caudoviricetes					IMG_VR
aca13	IMGVR_UViG_2758568506_000001|2758568506|2760253628	1.66e-10	52.83	59	58	7	59	6	58	MTLSEAKKRANKKWDEKNKDRKKYLVYRSQAKSFIRRFATSEDLDELEKIIAEKRKKI	Duplodnaviria	Heunggongvirae	Uroviricota	Caudoviricetes					IMG_VR
aca13	IMGVR_UViG_2627854096_000002|2627854096|2630208612	1.75e-10	57.143	59	68	7	55	9	57	MTKKTTSDAQLKANKAWQDKNKEHANYLKSRSAARSFIKNKATLEDLKELEKLIIEGKINHKGMIKDK	Duplodnaviria	Heunggongvirae	Uroviricota	Caudoviricetes					IMG_VR
aca13	IMGVR_UViG_2627854096_000001|2627854096|2630207998	1.75e-10	57.143	59	68	7	55	9	57	MTKKTTSDAQLKANKAWQDKNKEHANYLKSRSAARSFIKNKATLEDLKELEKLIIEGKINHKGMIKDK	Duplodnaviria	Heunggongvirae	Uroviricota	Caudoviricetes					IMG_VR
aca13	IMGVR_UViG_2778261648_000001|2778261648|2780881729	1.83e-10	57.143	59	68	7	55	9	57	MTKKTTSDAQLKANKEWQSKNKEHANYLKSRSAARSFIKNKATLEDLKELEKLIIEGKINQKGMIKDK	Duplodnaviria	Heunggongvirae	Uroviricota	Caudoviricetes					IMG_VR
aca13	IMGVR_UViG_2724679423_000001|2724679423|2726755433	1.83e-10	57.143	59	68	7	55	9	57	MTKKTTSDAQLKANKEWQSKNKEHANYLKSRSAARSFIKNKATLEDLKELEKLIIEGKINQKGMIKDK	Duplodnaviria	Heunggongvirae	Uroviricota	Caudoviricetes					IMG_VR
aca13	IMGVR_UViG_637000152_000007|637000152|637225335	2.16e-10	57.143	59	68	7	55	9	57	MTKKTTSDAQLKANKEWQSKNKEHANYLKSRSAARSFIKNKATLEDLKELEKLIIEGKINHKGMIKDK	Duplodnaviria	Heunggongvirae	Uroviricota	Caudoviricetes					IMG_VR
aca13	IMGVR_UViG_2974569559_000001|2974569559|2974569596	2.16e-10	57.143	59	68	7	55	9	57	MTKKTTSDAQLKANKEWQSKNKEHANYLKSRSAARSFIKNKATLEDLKELEKLIIEGKINHKGMIKDK	Duplodnaviria	Heunggongvirae	Uroviricota	Caudoviricetes			Slepowronvirus		IMG_VR
aca13	IMGVR_UViG_2900791764_000001|2900791764|2900793118	2.16e-10	57.143	59	68	7	55	9	57	MTKKTTSDAQLKANKEWQSKNKEHANYLKSRSAARSFIKNKATLEDLKELEKLIIEGKINHKGMIKDK	Duplodnaviria	Heunggongvirae	Uroviricota	Caudoviricetes					IMG_VR
aca13	IMGVR_UViG_2896537608_000002|2896537608|2896539023	2.16e-10	57.143	59	68	7	55	9	57	MTKKTTSDAQLKANKEWQSKNKEHANYLKSRSAARSFIKNKATLEDLKELEKLIIEGKINHKGMIKDK	Duplodnaviria	Heunggongvirae	Uroviricota	Caudoviricetes					IMG_VR
aca13	IMGVR_UViG_2896527930_000002|2896527930|2896529316	2.16e-10	57.143	59	68	7	55	9	57	MTKKTTSDAQLKANKEWQSKNKEHANYLKSRSAARSFIKNKATLEDLKELEKLIIEGKINHKGMIKDK	Duplodnaviria	Heunggongvirae	Uroviricota	Caudoviricetes					IMG_VR
aca13	IMGVR_UViG_2896512553_000001|2896512553|2896513908	2.16e-10	57.143	59	68	7	55	9	57	MTKKTTSDAQLKANKEWQSKNKEHANYLKSRSAARSFIKNKATLEDLKELEKLIIEGKINHKGMIKDK	Duplodnaviria	Heunggongvirae	Uroviricota	Caudoviricetes					IMG_VR
aca13	IMGVR_UViG_2896509266_000002|2896509266|2896510674	2.16e-10	57.143	59	68	7	55	9	57	MTKKTTSDAQLKANKEWQSKNKEHANYLKSRSAARSFIKNKATLEDLKELEKLIIEGKINHKGMIKDK	Duplodnaviria	Heunggongvirae	Uroviricota	Caudoviricetes					IMG_VR
aca13	IMGVR_UViG_2888654946_000002|2888654946|2888656355	2.16e-10	57.143	59	68	7	55	9	57	MTKKTTSDAQLKANKEWQSKNKEHANYLKSRSAARSFIKNKATLEDLKELEKLIIEGKINHKGMIKDK	Duplodnaviria	Heunggongvirae	Uroviricota	Caudoviricetes					IMG_VR
aca13	IMGVR_UViG_2888651755_000001|2888651755|2888653113	2.16e-10	57.143	59	68	7	55	9	57	MTKKTTSDAQLKANKEWQSKNKEHANYLKSRSAARSFIKNKATLEDLKELEKLIIEGKINHKGMIKDK	Duplodnaviria	Heunggongvirae	Uroviricota	Caudoviricetes					IMG_VR
aca13	IMGVR_UViG_2879676295_000002|2879676295|2879677710	2.16e-10	57.143	59	68	7	55	9	57	MTKKTTSDAQLKANKEWQSKNKEHANYLKSRSAARSFIKNKATLEDLKELEKLIIEGKINHKGMIKDK	Duplodnaviria	Heunggongvirae	Uroviricota	Caudoviricetes					IMG_VR
aca13	IMGVR_UViG_2877175661_000001|2877175661|2877177020	2.16e-10	57.143	59	68	7	55	9	57	MTKKTTSDAQLKANKEWQSKNKEHANYLKSRSAARSFIKNKATLEDLKELEKLIIEGKINHKGMIKDK	Duplodnaviria	Heunggongvirae	Uroviricota	Caudoviricetes					IMG_VR
aca13	IMGVR_UViG_2877156839_000001|2877156839|2877158199	2.16e-10	57.143	59	68	7	55	9	57	MTKKTTSDAQLKANKEWQSKNKEHANYLKSRSAARSFIKNKATLEDLKELEKLIIEGKINHKGMIKDK	Duplodnaviria	Heunggongvirae	Uroviricota	Caudoviricetes					IMG_VR
aca13	IMGVR_UViG_2872032767_000001|2872032767|2872034125	2.16e-10	57.143	59	68	7	55	9	57	MTKKTTSDAQLKANKEWQSKNKEHANYLKSRSAARSFIKNKATLEDLKELEKLIIEGKINHKGMIKDK	Duplodnaviria	Heunggongvirae	Uroviricota	Caudoviricetes					IMG_VR
aca13	IMGVR_UViG_2851600406_000001|2851600406|2851601759	2.16e-10	57.143	59	68	7	55	9	57	MTKKTTSDAQLKANKEWQSKNKEHANYLKSRSAARSFIKNKATLEDLKELEKLIIEGKINHKGMIKDK	Duplodnaviria	Heunggongvirae	Uroviricota	Caudoviricetes					IMG_VR
aca13	IMGVR_UViG_2851597176_000001|2851597176|2851598574	2.16e-10	57.143	59	68	7	55	9	57	MTKKTTSDAQLKANKEWQSKNKEHANYLKSRSAARSFIKNKATLEDLKELEKLIIEGKINHKGMIKDK	Duplodnaviria	Heunggongvirae	Uroviricota	Caudoviricetes					IMG_VR
aca13	IMGVR_UViG_2814123071_000002|2814123071|2814709355	2.16e-10	57.143	59	68	7	55	9	57	MTKKTTSDAQLKANKEWQSKNKEHANYLKSRSAARSFIKNKATLEDLKELEKLIIEGKINHKGMIKDK	Duplodnaviria	Heunggongvirae	Uroviricota	Caudoviricetes					IMG_VR
aca13	IMGVR_UViG_2778261648_000002|2778261648|2780880490	2.16e-10	57.143	59	68	7	55	9	57	MTKKTTSDAQLKANKEWQSKNKEHANYLKSRSAARSFIKNKATLEDLKELEKLIIEGKINHKGMIKDK	Duplodnaviria	Heunggongvirae	Uroviricota	Caudoviricetes					IMG_VR
aca13	IMGVR_UViG_2778261435_000001|2778261435|2780104966	2.16e-10	57.143	59	68	7	55	9	57	MTKKTTSDAQLKANKEWQSKNKEHANYLKSRSAARSFIKNKATLEDLKELEKLIIEGKINHKGMIKDK	Duplodnaviria	Heunggongvirae	Uroviricota	Caudoviricetes					IMG_VR
aca13	IMGVR_UViG_2778261208_000003|2778261208|2779283585	2.16e-10	57.143	59	68	7	55	9	57	MTKKTTSDAQLKANKEWQSKNKEHANYLKSRSAARSFIKNKATLEDLKELEKLIIEGKINHKGMIKDK	Duplodnaviria	Heunggongvirae	Uroviricota	Caudoviricetes					IMG_VR
aca13	IMGVR_UViG_2778261016_000002|2778261016|2778605630	2.16e-10	57.143	59	68	7	55	9	57	MTKKTTSDAQLKANKEWQSKNKEHANYLKSRSAARSFIKNKATLEDLKELEKLIIEGKINHKGMIKDK	Duplodnaviria	Heunggongvirae	Uroviricota	Caudoviricetes					IMG_VR
aca13	IMGVR_UViG_2778261013_000004|2778261013|2778596818	2.16e-10	57.143	59	68	7	55	9	57	MTKKTTSDAQLKANKEWQSKNKEHANYLKSRSAARSFIKNKATLEDLKELEKLIIEGKINHKGMIKDK	Duplodnaviria	Heunggongvirae	Uroviricota	Caudoviricetes					IMG_VR
aca13	IMGVR_UViG_2744054501_000001|2744054501|2744515137	2.16e-10	57.143	59	68	7	55	9	57	MTKKTTSDAQLKANKEWQSKNKEHANYLKSRSAARSFIKNKATLEDLKELEKLIIEGKINHKGMIKDK	Duplodnaviria	Heunggongvirae	Uroviricota	Caudoviricetes					IMG_VR
aca13	IMGVR_UViG_2724679399_000001|2724679399|2726679654	2.16e-10	57.143	59	68	7	55	9	57	MTKKTTSDAQLKANKEWQSKNKEHANYLKSRSAARSFIKNKATLEDLKELEKLIIEGKINHKGMIKDK	Duplodnaviria	Heunggongvirae	Uroviricota	Caudoviricetes					IMG_VR
aca13	IMGVR_UViG_2687453250_000001|2687453250|2688042633	2.16e-10	57.143	59	68	7	55	9	57	MTKKTTSDAQLKANKEWQSKNKEHANYLKSRSAARSFIKNKATLEDLKELEKLIIEGKINHKGMIKDK	Duplodnaviria	Heunggongvirae	Uroviricota	Caudoviricetes					IMG_VR
aca13	IMGVR_UViG_2630968902_000001|2630968902|2633703368	2.16e-10	57.143	59	68	7	55	9	57	MTKKTTSDAQLKANKEWQSKNKEHANYLKSRSAARSFIKNKATLEDLKELEKLIIEGKINHKGMIKDK	Duplodnaviria	Heunggongvirae	Uroviricota	Caudoviricetes					IMG_VR
aca13	IMGVR_UViG_2630968847_000003|2630968847|2633474381	2.16e-10	57.143	59	68	7	55	9	57	MTKKTTSDAQLKANKEWQSKNKEHANYLKSRSAARSFIKNKATLEDLKELEKLIIEGKINHKGMIKDK	Duplodnaviria	Heunggongvirae	Uroviricota	Caudoviricetes					IMG_VR
aca13	IMGVR_UViG_2627854029_000002|2627854029|2629932321	2.16e-10	57.143	59	68	7	55	9	57	MTKKTTSDAQLKANKEWQSKNKEHANYLKSRSAARSFIKNKATLEDLKELEKLIIEGKINHKGMIKDK	Duplodnaviria	Heunggongvirae	Uroviricota	Caudoviricetes					IMG_VR
aca13	IMGVR_UViG_2540341111_000001|2540341111|2540660582	2.16e-10	57.143	59	68	7	55	9	57	MTKKTTSDAQLKANKEWQSKNKEHANYLKSRSAARSFIKNKATLEDLKELEKLIIEGKINHKGMIKDK	Duplodnaviria	Heunggongvirae	Uroviricota	Caudoviricetes					IMG_VR
aca13	IMGVR_UViG_2526164705_000001|2526164705|2527049027	2.16e-10	57.143	59	68	7	55	9	57	MTKKTTSDAQLKANKEWQSKNKEHANYLKSRSAARSFIKNKATLEDLKELEKLIIEGKINHKGMIKDK	Duplodnaviria	Heunggongvirae	Uroviricota	Caudoviricetes					IMG_VR
aca13	IMGVR_UViG_2511231184_000001|2511231184|2511933387	2.16e-10	57.143	59	68	7	55	9	57	MTKKTTSDAQLKANKEWQSKNKEHANYLKSRSAARSFIKNKATLEDLKELEKLIIEGKINHKGMIKDK	Duplodnaviria	Heunggongvirae	Uroviricota	Caudoviricetes					IMG_VR
aca13	IMGVR_UViG_2558860272_000002|2558860272|2559398115	2.16e-10	57.143	59	68	7	55	9	57	MTKKTTSDAQLKANKEWQSKNKEHANYLKSRSAARSFIKNKATLEDLKELEKLIIEGKINHKGMIKDK	Duplodnaviria	Heunggongvirae	Uroviricota	Caudoviricetes					IMG_VR
aca13	IMGVR_UViG_2904314330_000001|2904314330|2904315691	2.52e-10	57.143	59	68	7	55	9	57	MTKKTTSDAQLKANKAWQSKNKEHANYLKSRSAARSFIKNKATLEDLKELEKLIIEGKINHKGMIKDK	Duplodnaviria	Heunggongvirae	Uroviricota	Caudoviricetes					IMG_VR
aca13	IMGVR_UViG_2778261261_000004|2778261261|2779485372	2.85e-10	57.143	59	69	7	55	9	57	MTKKTTSDAQLKANKEWQSKNKEHANYLKSRSAARSFIKNKATLEDLKELEKLIIEGKINHKGMIKDKR	Duplodnaviria	Heunggongvirae	Uroviricota	Caudoviricetes					IMG_VR
aca13	IMGVR_UViG_2576861586_000002|2576861586|2578886186	2.86e-10	54.717	59	61	7	59	9	60	MKEKKTSEAQLRASKKWQEKSKEHMNYIRKRSGARGFVKIASLEDLKELEKMIAEKIKELE	Duplodnaviria	Heunggongvirae	Uroviricota	Caudoviricetes					IMG_VR
aca13	IMGVR_UViG_2806310867_000002|2806310867|2807833804	2.99e-10	56.25	59	67	7	54	7	54	MRKTSEAQRNADKRWREKNRDYANYLKNRTSARCFIRNRATLEDIGELEVLIKERVEVLKKENNKLC	Duplodnaviria	Heunggongvirae	Uroviricota	Caudoviricetes					IMG_VR
aca13	IMGVR_UViG_3300045988_174125|3300045988|Ga0495776_144080_5658_5861	2.99e-10	56.25	59	67	7	54	7	54	MRKTSEAQRNADKRWREKNRDYANYLKNRTSARCFIRNRATLEDIGELEVLIKERVEVLKKENNKLC	Duplodnaviria	Heunggongvirae	Uroviricota	Caudoviricetes					IMG_VR
aca13	IMGVR_UViG_3300029167_000032|3300029167|Ga0120260_1002501	2.99e-10	56.25	59	67	7	54	7	54	MRKTSEAQRNADKRWREKNRDYANYLKNRTSARCFIRNRATLEDIGELEVLIKERVEVLKKENNKLC	Duplodnaviria	Heunggongvirae	Uroviricota	Caudoviricetes					IMG_VR
aca13	IMGVR_UViG_3300029165_000031|3300029165|Ga0120221_10011436	2.99e-10	56.25	59	67	7	54	7	54	MRKTSEAQRNADKRWREKNRDYANYLKNRTSARCFIRNRATLEDIGELEVLIKERVEVLKKENNKLC	Duplodnaviria	Heunggongvirae	Uroviricota	Caudoviricetes					IMG_VR
aca13	IMGVR_UViG_2767802141_000002|2767802141|2768861632	3.04e-10	49.153	59	59	1	59	4	59	MAKMSDAKIKANKKWDENNKERKNYINKRSIARNFVKKSATKDDLTELKELIEIREKEF	Duplodnaviria	Heunggongvirae	Uroviricota	Caudoviricetes					IMG_VR
aca13	IMGVR_UViG_643886055_000001|643886055|644275387	3.5e-10	55.102	59	63	6	54	5	53	MNKSSGQTEANKKWQDKNREYTRYLNARSAARGFIRNRATLEDLEELKNMIEEKEKELTFLRY	Duplodnaviria	Heunggongvirae	Uroviricota	Caudoviricetes					IMG_VR
aca13	IMGVR_UViG_3300018487_000174|3300018487|Ga0194155_10130024	3.75e-10	54.902	59	59	4	54	2	52	MEVNKQTEANKKWQEKNKEKAKYLSNRSVARSFIRNKATIEDLEELKRLIEERETFLKS	Duplodnaviria	Heunggongvirae	Uroviricota	Caudoviricetes					IMG_VR
aca13	IMGVR_UViG_2684622850_000002|2684622850|2685875230	5.46e-10	54.167	59	61	7	54	6	53	MAQTEAQKKASKKWEAKNREYKNYIVKRSTTRNFIKKSATLEDLEEIVQLVAERREVLEEQ	Duplodnaviria	Heunggongvirae	Uroviricota	Caudoviricetes					IMG_VR
aca13	IMGVR_UViG_2651869799_000002|2651869799|2652892875	5.98e-10	55.102	59	68	7	55	9	57	MTKKTTSDAQLKANRAWQDKNKEHANYLKSRSAARSFIKNKATLEDLKELEKLIIEGKINHKGMIKDK	Duplodnaviria	Heunggongvirae	Uroviricota	Caudoviricetes					IMG_VR
aca13	IMGVR_UViG_3300045988_172708|3300045988|Ga0495776_025036_40010_40195	6.51e-10	56.25	59	61	7	54	7	54	MGKTSEAQRNADKRWREKNRDHANYLRNRTSARCFIRNRATLEDIEELKLLMEEREEALKW	Duplodnaviria	Heunggongvirae	Uroviricota	Caudoviricetes					IMG_VR
aca13	IMGVR_UViG_3300045988_172997|3300045988|Ga0495776_025309_40161_40346	6.51e-10	56.25	59	61	7	54	7	54	MGKTSEAQRNADKRWREKNRDHANYLRNRTSARCFIRNRATLEDIEELKLLMEEREEALKW	Duplodnaviria	Heunggongvirae	Uroviricota	Caudoviricetes					IMG_VR
aca13	IMGVR_UViG_3300045988_169737|3300045988|Ga0495776_109746_40310_40495	6.51e-10	56.25	59	61	7	54	7	54	MGKTSEAQRNADKRWREKNRDHANYLRNRTSARCFIRNRATLEDIEELKLLMEEREEALKW	Duplodnaviria	Heunggongvirae	Uroviricota	Caudoviricetes					IMG_VR
aca13	IMGVR_UViG_3300045988_174783|3300045988|Ga0495776_152700_8363_8557	6.69e-10	50.943	59	64	1	53	4	56	MEYMTKELKKQTIANKKWEEKNKEYSSYLKSRSSARSFIKNKATLEDLEQLEEFIKNRREELNK	Duplodnaviria	Heunggongvirae	Uroviricota	Caudoviricetes					IMG_VR
aca13	IMGVR_UViG_3300006217_002332|3300006217|Ga0081461_101128910	1.04e-09	50.943	59	69	1	53	1	53	MQEKANPQTEANKRWQEKNKEKAKYLRNRSTARSFIKNQATTEDIEELQQLIQTRIDFLHTSAWEQTQ*	Duplodnaviria	Heunggongvirae	Uroviricota	Caudoviricetes					IMG_VR
aca13	IMGVR_UViG_3300045988_162316|3300045988|Ga0495776_113863_31425_31607	1.99e-09	52.727	59	60	7	58	5	59	MSENAQTEANKRWQEQNRERTRYLRNRSTARSFVKNQATKEDIEELEQLIALRKEQLKKE	Duplodnaviria	Heunggongvirae	Uroviricota	Caudoviricetes					IMG_VR
aca13	IMGVR_UViG_3300045988_154447|3300045988|Ga0495776_159569_30562_30744	1.99e-09	52.727	59	60	7	58	5	59	MSENAQTEANKRWQEQNRERTRYLRNRSTARSFVKNQATKEDIEELEQLIALRKEQLKKE	Duplodnaviria	Heunggongvirae	Uroviricota	Caudoviricetes					IMG_VR
aca13	IMGVR_UViG_3300039340_000072|3300039340|Ga0169801_00348_41180_41362	1.99e-09	52.727	59	60	7	58	5	59	MSENAQTEANKRWQEQNRERTRYLRNRSTARSFVKNQATKEDIEELEQLIALRKEQLKKE	Duplodnaviria	Heunggongvirae	Uroviricota	Caudoviricetes					IMG_VR
aca13	IMGVR_UViG_2654588204_000003|2654588204|2657229240	2.36e-09	56.863	59	70	7	54	15	65	MTKETKRKAYATKEAQTEATKRWLEKSPDNKAHRNYLSRRSNARGFIRTMATAEDLEELKQLISEREKNL	Duplodnaviria	Heunggongvirae	Uroviricota	Caudoviricetes					IMG_VR
aca13	IMGVR_UViG_2706796072_000001|2706796072|2708696581	2.4e-09	55.769	59	67	7	58	16	67	MRQTEIKNKQEAQRESRRKAQKKWRSKNRVRSNYLVYRSTARSFVLKHATLEDLEELQAKIEEVLNK	Duplodnaviria	Heunggongvirae	Uroviricota	Caudoviricetes					IMG_VR
aca13	IMGVR_UViG_2808606651_000001|2808606651|2810186909	2.91e-09	54.167	59	59	7	54	7	53	MNKLSEAKRKANKKWDDKNKERKNYINKRSTARNFIKNMDREDIEEFEQLIQERKERKD	Duplodnaviria	Heunggongvirae	Uroviricota	Caudoviricetes					IMG_VR
aca13	IMGVR_UViG_3300045988_093115|3300045988|Ga0495776_171694_32419_32598	3.18e-09	54.167	59	59	7	54	7	53	MNKLSEAKRKANKKWDDKNRERKNYIIKRSTARNFIKNMDREDIAEFEQLIRERKERKD	Duplodnaviria	Heunggongvirae	Uroviricota	Caudoviricetes					IMG_VR
aca13	IMGVR_UViG_2558860391_000004|2558860391|2559706037	3.22e-09	49.057	59	59	1	53	1	53	MTEKKYDQAEYNRRWAEKNRERRRYLSYRSSARSFIRNYANSEDLKELEDLIEKRKSYN	Duplodnaviria	Heunggongvirae	Uroviricota	Caudoviricetes					IMG_VR
aca13	IMGVR_UViG_2881703511_000001|2881703511|2881704186	3.26e-09	50	59	61	4	54	3	54	MAELTDARRRANKKWDDANKDRKRYIQKRSVAKSFIKNDSTAEDIDDLQSLLDERRAELKY	Duplodnaviria	Heunggongvirae	Uroviricota	Caudoviricetes					IMG_VR
aca13	IMGVR_UViG_2706795671_000001|2706795671|2708671802	3.64e-09	53.846	59	67	7	58	16	67	MQKTEIKSKEEAQRESQRKAQKKWRSKNRARSNYLVYRSTARSFVLKHATLEDLEELQTKIEEVLSK	Duplodnaviria	Heunggongvirae	Uroviricota	Caudoviricetes					IMG_VR
aca13	IMGVR_UViG_2914662142_000002|2914662142|2914662657	5.01e-09	55.357	59	68	7	59	13	68	VEEKKRKGYATQAQQREATKRWLSDEDNRKHRTYLSSRGTARSFIRKHAKPEDLDELEILIKERRKNF	Duplodnaviria	Heunggongvirae	Uroviricota	Caudoviricetes					IMG_VR
aca13	IMGVR_UViG_2885667443_000006|2885667443|2885667513	5.22e-09	48.148	59	60	1	54	1	54	MAELSEARKKANAKWDAKNRSRKNYITKRSVAKNFILKLATKEDLKQIKEYIQQREKELQ	Duplodnaviria	Heunggongvirae	Uroviricota	Caudoviricetes					IMG_VR
aca13	QBX15750.1	6.29e-25	71.186	59	63	1	59	1	59	MTENLTAQQRATKKWNEKNKERRNYLSKRSAARSFIRNNATEEDLLELKEIIEENLKKYSKNT	Duplodnaviria	Heunggongvirae	Uroviricota	Caudoviricetes				Streptococcus phage Javan213	GenBank Phage
aca13	QBX26052.1	1.16e-22	93.22	59	59	1	59	1	59	MAKELTARQRADKKWNEKNREHRNYMTKRSTARGFIRNHATKEDLLELQELIEENLKKF	Duplodnaviria	Heunggongvirae	Uroviricota	Caudoviricetes		Aliceevansviridae	Moineauvirus	Streptococcus phage Javan288	GenBank Phage
aca13	QBX22002.1	1.55e-22	70.175	59	67	3	59	4	60	MAIEKLSGQQKADKKWAEKNREHRNYLSKRSTARSFINNNATHEDLLELENLIKINLKKFTKSIDNL	Duplodnaviria	Heunggongvirae	Uroviricota	Caudoviricetes				Streptococcus phage Javan623	GenBank Phage
aca13	QBX25074.1	1.13e-21	89.831	59	59	1	59	1	59	MAEKLTARQRANKKWNEKNREHRNYMTKRSTARGFIRNHATKEDLLELQELIEENLKKF	Duplodnaviria	Heunggongvirae	Uroviricota	Caudoviricetes		Aliceevansviridae		Streptococcus phage Javan238	GenBank Phage
aca13	QBX16200.1	1.13e-21	89.831	59	59	1	59	1	59	MAEKLTARQRANKKWNEKNREHRNYMTKRSTARGFIRNHATKEDLLELQELIEENLKKF	Duplodnaviria	Heunggongvirae	Uroviricota	Caudoviricetes		Aliceevansviridae		Streptococcus phage Javan237	GenBank Phage
aca13	QBX23566.1	4.22e-20	64.407	59	60	1	59	1	59	MDKELTPQEKANKKWAENNREHRTYLSKRSTARSFINKNATKEDLLELKQLIEMNLKKVD	Duplodnaviria	Heunggongvirae	Uroviricota	Caudoviricetes				Streptococcus phage Javan14	GenBank Phage
aca13	QBX21897.1	1.27e-19	70.588	59	120	2	52	3	53	MATKKLSGQQKADKKWAEKNREHRNYLSKRSTARSFINNNATKEDLIELKQLIDIRFHYSDEDIIRYSKAEYPFGEDKYIWIAGDGELLATVENIRPKSKDSNTVIKVGKVIGNTLDRTK	Duplodnaviria	Heunggongvirae	Uroviricota	Caudoviricetes				Streptococcus phage Javan617	GenBank Phage
aca13	QBX18014.1	2.73e-18	62.5	59	60	1	56	5	60	MMIEMDKELTPQEKANKKWAENNREHRTYLSKRSTARSFINKNATKEDLLELKQLIESKL	Duplodnaviria	Heunggongvirae	Uroviricota	Caudoviricetes				Streptococcus phage Javan39	GenBank Phage
aca13	XHB26973.1	2.8e-18	62.5	59	56	1	56	1	56	MDKELTPQEKANKKWAENNREHRTYLSKRSTARSFINKNATKEDLLELKQLIESKL	Duplodnaviria	Heunggongvirae	Uroviricota	Caudoviricetes				Streptococcus phage phiGBSVK-E2_GBSInt8.1	GenBank Phage
aca13	XHB26853.1	2.8e-18	62.5	59	56	1	56	1	56	MDKELTPQEKANKKWAENNREHRTYLSKRSTARSFINKNATKEDLLELKQLIESKL	Duplodnaviria	Heunggongvirae	Uroviricota	Caudoviricetes				Streptococcus phage phiGBSVK-E2_GBSInt3	GenBank Phage
aca13	XHB26791.1	2.8e-18	62.5	59	56	1	56	1	56	MDKELTPQEKANKKWAENNREHRTYLSKRSTARSFINKNATKEDLLELKQLIESKL	Duplodnaviria	Heunggongvirae	Uroviricota	Caudoviricetes				Streptococcus phage phiGBSVK-E1_GBSInt11.1	GenBank Phage
aca13	XHB26648.1	2.8e-18	62.5	59	56	1	56	1	56	MDKELTPQEKANKKWAENNREHRTYLSKRSTARSFINKNATKEDLLELKQLIESKL	Duplodnaviria	Heunggongvirae	Uroviricota	Caudoviricetes				Streptococcus phage phiGBSVK-E1_GBSInt3	GenBank Phage
aca13	XHB26390.1	2.8e-18	62.5	59	56	1	56	1	56	MDKELTPQEKANKKWAENNREHRTYLSKRSTARSFINKNATKEDLLELKQLIESKL	Duplodnaviria	Heunggongvirae	Uroviricota	Caudoviricetes				Streptococcus phage phiGBSVK-D_GBSInt3	GenBank Phage
aca13	XHB26202.1	2.8e-18	62.5	59	56	1	56	1	56	MDKELTPQEKANKKWAENNREHRTYLSKRSTARSFINKNATKEDLLELKQLIESKL	Duplodnaviria	Heunggongvirae	Uroviricota	Caudoviricetes				Streptococcus phage phiGBSVK-D_GBSInt1	GenBank Phage
aca13	XHB26134.1	2.8e-18	62.5	59	56	1	56	1	56	MDKELTPQEKANKKWAENNREHRTYLSKRSTARSFINKNATKEDLLELKQLIESKL	Duplodnaviria	Heunggongvirae	Uroviricota	Caudoviricetes				Streptococcus phage phiGBSVK-C_GBSInt4	GenBank Phage
aca13	QBX28614.1	2.8e-18	62.5	59	56	1	56	1	56	MDKELTPQEKANKKWAENNREHRTYLSKRSTARSFINKNATKEDLLELKQLIESKL	Duplodnaviria	Heunggongvirae	Uroviricota	Caudoviricetes				Streptococcus phage Javan46	GenBank Phage
aca13	QBX28092.1	2.8e-18	62.5	59	56	1	56	1	56	MDKELTPQEKANKKWAENNREHRTYLSKRSTARSFINKNATKEDLLELKQLIESKL	Duplodnaviria	Heunggongvirae	Uroviricota	Caudoviricetes				Streptococcus phage Javan44	GenBank Phage
aca13	QBX26974.1	2.8e-18	62.5	59	56	1	56	1	56	MDKELTPQEKANKKWAENNREHRTYLSKRSTARSFINKNATKEDLLELKQLIESKL	Duplodnaviria	Heunggongvirae	Uroviricota	Caudoviricetes				Streptococcus phage Javan36	GenBank Phage
aca13	QBX22753.1	2.8e-18	62.5	59	56	1	56	1	56	MDKELTPQEKANKKWAENNREHRTYLSKRSTARSFINKNATKEDLLELKQLIESKL	Duplodnaviria	Heunggongvirae	Uroviricota	Caudoviricetes				Streptococcus phage Javan10	GenBank Phage
aca13	QBX22387.1	2.8e-18	62.5	59	56	1	56	1	56	MDKELTPQEKANKKWAENNREHRTYLSKRSTARSFINKNATKEDLLELKQLIESKL	Duplodnaviria	Heunggongvirae	Uroviricota	Caudoviricetes				Streptococcus phage Javan7	GenBank Phage
aca13	QBX19857.1	2.8e-18	62.5	59	56	1	56	1	56	MDKELTPQEKANKKWAENNREHRTYLSKRSTARSFINKNATKEDLLELKQLIESKL	Duplodnaviria	Heunggongvirae	Uroviricota	Caudoviricetes				Streptococcus phage Javan5	GenBank Phage
aca13	QBX19166.1	2.8e-18	62.5	59	56	1	56	1	56	MDKELTPQEKANKKWAENNREHRTYLSKRSTARSFINKNATKEDLLELKQLIESKL	Duplodnaviria	Heunggongvirae	Uroviricota	Caudoviricetes				Streptococcus phage Javan47	GenBank Phage
aca13	QBX17325.1	2.8e-18	62.5	59	56	1	56	1	56	MDKELTPQEKANKKWAENNREHRTYLSKRSTARSFINKNATKEDLLELKQLIESKL	Duplodnaviria	Heunggongvirae	Uroviricota	Caudoviricetes				Streptococcus phage Javan35	GenBank Phage
aca13	QBX16981.1	2.8e-18	62.5	59	56	1	56	1	56	MDKELTPQEKANKKWAENNREHRTYLSKRSTARSFINKNATKEDLLELKQLIESKL	Duplodnaviria	Heunggongvirae	Uroviricota	Caudoviricetes				Streptococcus phage Javan31	GenBank Phage
aca13	QBX15127.1	2.8e-18	62.5	59	56	1	56	1	56	MDKELTPQEKANKKWAENNREHRTYLSKRSTARSFINKNATKEDLLELKQLIESKL	Duplodnaviria	Heunggongvirae	Uroviricota	Caudoviricetes				Streptococcus phage Javan17	GenBank Phage
aca13	AYJ75068.1	2.8e-18	62.5	59	56	1	56	1	56	MDKELTPQEKANKKWAENNREHRTYLSKRSTARSFINKNATKEDLLELKQLIESKL	Duplodnaviria	Heunggongvirae	Uroviricota	Caudoviricetes				Streptococcus phage LF4	GenBank Phage
aca13	AYJ74885.1	2.8e-18	62.5	59	56	1	56	1	56	MDKELTPQEKANKKWAENNREHRTYLSKRSTARSFINKNATKEDLLELKQLIESKL	Duplodnaviria	Heunggongvirae	Uroviricota	Caudoviricetes				Streptococcus phage LF1	GenBank Phage
aca13	AZF91391.1	1.03e-17	65.517	59	58	1	58	1	55	MTDAHKKAVKKWNKNNREHRNYLNKRSSARGFIRNNATAEDLSELEELIAERRKKNFR	Duplodnaviria	Heunggongvirae	Uroviricota	Caudoviricetes		Aliceevansviridae	Moineauvirus	Moineauvirus CHPC1036	GenBank Phage
aca13	AZF89021.1	1.03e-17	65.517	59	58	1	58	1	55	MTDAHKKAVKKWNKNNREHRNYLNKRSSARGFIRNNATAEDLSELEELIAERRKKNFR	Duplodnaviria	Heunggongvirae	Uroviricota	Caudoviricetes		Aliceevansviridae	Moineauvirus	Moineauvirus CHPC642	GenBank Phage
aca13	AUN43374.1	1.03e-17	65.517	59	58	1	58	1	55	MTDAHKKAVKKWNKNNREHRNYLNKRSSARGFIRNNATAEDLSELEELIAERRKKNFR	Duplodnaviria	Heunggongvirae	Uroviricota	Caudoviricetes		Aliceevansviridae	Moineauvirus	Moineauvirus VA214	GenBank Phage
aca13	ARU13377.1	1.68e-17	65.517	59	58	1	58	1	55	MTDAHKKAVKKWNKNNREHRNYLNKRSSARGFIRNNATAEDLRELEELIAERRKKNFR	Duplodnaviria	Heunggongvirae	Uroviricota	Caudoviricetes		Aliceevansviridae	Moineauvirus	Moineauvirus P5641	GenBank Phage
aca13	QKE60403.1	2.13e-12	55.769	59	67	7	58	16	67	MPKAKIKSKEEAQRESRKKAQKRWRSKNRAHSNYLVYRSTARSFVLKHATLEDLEELQAKIEEVLNK	Duplodnaviria	Heunggongvirae	Uroviricota	Caudoviricetes		Aliceevansviridae		Streptococcus phage smHBZ8	GenBank Phage
aca13	QKW95459.1	4.12e-12	57.143	59	68	7	55	9	57	MTKKTTSDAQLKANKEWQSKNKEHANYLKSRSAARSFIKNKATLEDLKELEKLIIEGKINHKGMIKDK	Duplodnaviria	Heunggongvirae	Uroviricota	Caudoviricetes			Slepowronvirus	Slepowronvirus LPHM00113468	GenBank Phage
aca13	QBX24837.1	4.5e-11	56.863	59	70	7	54	15	65	MTKETKRKAYATKEAQTEATKRWLEKSPDNKAHRNYLSRRSNARGFIRTMATAEDLEELKQLISEREKNL	Duplodnaviria	Heunggongvirae	Uroviricota	Caudoviricetes				Streptococcus phage Javan210	GenBank Phage
aca13	QBX15804.1	4.5e-11	56.863	59	70	7	54	15	65	MTKETKRKAYATKEAQTEATKRWLEKSPDNKAHRNYLSRRSNARGFIRTMATAEDLEELKQLISEREKNL	Duplodnaviria	Heunggongvirae	Uroviricota	Caudoviricetes				Streptococcus phage Javan215	GenBank Phage
aca13	ABD48926.1	4.58e-11	55.769	59	67	7	58	16	67	MRQTEIKNKQEAQRESRRKAQKKWRSKNRVRSNYLVYRSTARSFVLKHATLEDLEELQAKIEEVLNK	Duplodnaviria	Heunggongvirae	Uroviricota	Caudoviricetes		Aliceevansviridae		Streptococcus phage M102AD	GenBank Phage
aca13	AKI28584.1	6.94e-11	53.846	59	67	7	58	16	67	MQKTEIKSKEEAQRESQRKAQKKWRSKNRARSNYLVYRSTARSFVLKHATLEDLEELQTKIEEVLSK	Duplodnaviria	Heunggongvirae	Uroviricota	Caudoviricetes		Aliceevansviridae		Streptococcus phage APCM01	GenBank Phage
aca13	CAO77374.1	1.27e-10	53.846	59	67	7	58	16	67	MQKLEIKDKQEAQRESQRKAQKKWRSKNRARSNYLVYRSTARSFVLKHATLEDLEELQAKIEEVLNK	Duplodnaviria	Heunggongvirae	Uroviricota	Caudoviricetes		Aliceevansviridae		Streptococcus phage M102	GenBank Phage
aca13	AFN39964.1	1.55e-10	50	59	69	1	54	1	56	MKDKTTSDAQLKANKSWQEKNKEHANYLKSRSAARSFIKKKATLEDLAELEIAIKQRKVEIISLDNSPE	Duplodnaviria	Heunggongvirae	Uroviricota	Caudoviricetes			Psavirus	Psavirus LP302	GenBank Phage
aca13	XOB87517.1	1.81e-10	50	59	69	1	54	1	56	MKDKTTSDAQLKANKSWQEKNKEHANYLKSRSAARSFIKKKATLEDLAELEIAIKQRKTEIISLDNIPE								Listeria phage LMC	GenBank Phage
aca13	AGF87414.1	3.79e-10	53.571	59	68	7	59	13	68	MQEKKRKGYATQAQQREATKRWLSDEDNRKHRTYLSSRGTARSFIRKHAKPEDLDELEILIKERRENF	Duplodnaviria	Heunggongvirae	Uroviricota	Caudoviricetes				Streptococcus phage phi5218	GenBank Phage
aca13	CAB52541.1	9.22e-10	50	59	61	7	54	7	54	MAKITEARAKANKKWDEKNKARKLYINKRSTAKSFILNLATEEDLANIEEYVAERRKQLGL	Duplodnaviria	Heunggongvirae	Uroviricota	Caudoviricetes				Lactobacillus phage phiadh	GenBank Phage
aca13	WBQ21694.1	4e-09	47.917	59	69	7	54	9	56	MTKKTTSDAQLKANKAWQDKNKEHANYLKSRSAARSFIKKKATLEDLEELEIAVKQRKTEIISLDNSPE	Duplodnaviria	Heunggongvirae	Uroviricota	Caudoviricetes			Slepowronvirus	Listeria phage FHC15313-PLM26	GenBank Phage
aca13	AHL18805.1	4e-09	47.917	59	69	7	54	9	56	MTKKTTSDAQLKANKAWQDKNKEHANYLKSRSAARSFIKKKATLEDLEELEIAVKQRKTEIISLDNSPE	Duplodnaviria	Heunggongvirae	Uroviricota	Caudoviricetes			Slepowronvirus	Slepowronvirus LP101	GenBank Phage
aca13	AGW43640.1	7.52e-08	44.231	59	58	7	58	6	57	MAVSEAQKEAKRRWRAKNREKERYYSRKATAKTFIREMATAEDLQELQEEISKRMEKK	Duplodnaviria	Heunggongvirae	Uroviricota	Caudoviricetes				Lactobacillus phage phiJB	GenBank Phage
aca13	AYN56774.1	2.56e-07	42.857	59	59	1	56	1	56	MAELSEARRKANKKWNEKNKDKQRVYLYRSHAKKFVREIANEDDLKELRKMIDDKLNNN	Duplodnaviria	Heunggongvirae	Uroviricota	Caudoviricetes				Lactobacillus phage LR2	GenBank Phage
aca13	ACB72607.1	1.35e-06	47.917	59	58	7	54	6	53	MAITEARKRANQKWNEAHKEEMRYLQYRSKARKFISDLANDDDLRDLAKRIKEKQEKK	Duplodnaviria	Heunggongvirae	Uroviricota	Caudoviricetes				Lactobacillus phage JCL1032	GenBank Phage
aca13	AZF92016.1	3.87e-06	37.736	59	59	7	59	7	58	MPKVSESKRKANDKWDKNNKERKQYINRRSVARNFIKNMEDEDIPEFKKLMEERTSKIK	Duplodnaviria	Heunggongvirae	Uroviricota	Caudoviricetes		Aliceevansviridae	Moineauvirus	Moineauvirus CHPC1148	GenBank Phage
aca13	AXF53546.1	3.87e-06	37.736	59	59	7	59	7	58	MPKVSESKRKANDKWDKNNKERKQYINRRSVARNFIKNMEDEDIPEFKKLMEERTSKIK	Duplodnaviria	Heunggongvirae	Uroviricota	Caudoviricetes		Aliceevansviridae	Moineauvirus	Streptococcus phage 94	GenBank Phage
aca2	IMGVR_UViG_2519899639_000001|2519899639|2520465482	1.39e-86	100	125	125	1	125	1	125	MTHYELQALRKLLMLEVSEAAREIGDVSPRSWQYWESGRSPVPDDVANQIRNLTDMRYQLLELRTEQIEKAGKPIQLNFYRTLDDYEAVTGKRDVVSWRLTQAVAATLFAEGDVTLVEQGGLTLE	Duplodnaviria	Heunggongvirae	Uroviricota	Caudoviricetes					IMG_VR
aca2	IMGVR_UViG_3300036817_000496|3300036817|Ga0376687_0000004_97049_97402	6.38e-39	53.571	125	117	1	112	1	112	MTNKELKALRQILALECSEAAEHIGNVSTRTWQYWESGRSPIPDDVANKISDFSAIRDALVEQRYTEFQQAGDIIELDFHMTVDDFEQATGKRNVVMWKITNSVAGECLSAGFARII	Duplodnaviria	Heunggongvirae	Uroviricota	Caudoviricetes					IMG_VR
aca2	IMGVR_UViG_3300031134_000055|3300031134|Ga0308158_1000160425	3.27e-37	50.427	125	117	1	117	1	117	MTNKELKALRQLLCLECSEAAEHIASVSTRSWQHWEKGTRTIPDDVANSMADYSSIRDSLVEQRFAEFQEAGDAISLNFYMSIDDFEAATGKRDVVMWKITNSVAGECYSAGIAKLI	Duplodnaviria	Heunggongvirae	Uroviricota	Caudoviricetes					IMG_VR
aca2	IMGVR_UViG_3300031088_000081|3300031088|Ga0308157_1000362420	3.27e-37	50.427	125	117	1	117	1	117	MTNKELKALRQLLCLECSEAAEHIASVSTRSWQHWEKGTRTIPDDVANSMADYSSIRDSLVEQRFAEFQEAGDAISLNFYMSIDDFEAATGKRDVVMWKITNSVAGECYSAGIAKLI	Duplodnaviria	Heunggongvirae	Uroviricota	Caudoviricetes					IMG_VR
aca2	IMGVR_UViG_2687453321_000004|2687453321|2688324706	2.61e-34	51.282	125	117	1	117	1	117	MTNKELKALRQILALECSEAAEHIGGVSTRSWQRWEDGTRPVPDDAANLITDYAAIRDRLVEERYKLFKKTGDVITLQFYMSVDEFEAATGKRDVVMWKITNSVAGECLSAGIATLI	Duplodnaviria	Heunggongvirae	Uroviricota	Caudoviricetes					IMG_VR
aca2	IMGVR_UViG_2839600416_000001|2839600416|2839601288	6.09e-33	49.573	125	117	1	117	1	117	MTNKELKALRQILTLECSEAAEHIAGVSTRSWQRWEAGVVPVPDDVADQLTDLANIRDGLVEQHYEEFQAAGDVITLNFYMTIDEFAAATGKHSVPMWRVTNSVAGECLSSGIARIV	Duplodnaviria	Heunggongvirae	Uroviricota	Caudoviricetes					IMG_VR
aca2	IMGVR_UViG_2595698777_000001|2595698777|2596512601	6.61e-32	49.573	125	116	1	117	1	116	MTNKELQAIRKLLMLDVSEAAEHIGRVSARSWQYWESGRSAVPDDVEQEMLDLASVRIEMMSAIDKRLADGERPKLRFYNKLDEYLADNPDHNVIGWRLSQSVAALYYTEGHADLI	Duplodnaviria	Heunggongvirae	Uroviricota	Caudoviricetes					IMG_VR
aca2	IMGVR_UViG_3300031974_005641|3300031974|Ga0326491_100012663	4.24e-27	49.573	125	144	1	112	22	138	MHPDWSKINIAKKGFIMSWNTLNNSELQACRKLLMLDVSEAAELIGKVSPRTWQYWESGRSKVPPDVDSEIYLLIGMRNELVGELTEKQYNMEQEDENATLTLNYYHTFEQYAADYPGKNQVCWRIHQAAVAFVFSEGGNVELS	Duplodnaviria	Heunggongvirae	Uroviricota	Caudoviricetes					IMG_VR
aca2	IMGVR_UViG_2893732107_000002|2893732107|2893736449	1.48e-26	49.107	125	159	1	112	6	116	MPWNELNNYELQAVRRLLCLDVSEAAEFIGRVSSRTWQYWESGRSKVPDDVETEMYALVSMRNQVIESVFDEINGDDPGCIRWYHTLSAFKEDFPESNSVLWRLHQSVCAYLFAEGGNASLDADAPLNKDSFLYQWFAGTTNEQLKHREFEQKFKGLDE	Duplodnaviria	Heunggongvirae	Uroviricota	Caudoviricetes					IMG_VR
aca2	IMGVR_UViG_2896197661_000005|2896197661|2896200199	1.59e-23	44.144	125	122	1	111	1	106	MNNFELKQLRQLLFLSQAEAAKYIGDVEPRSWQRWEKGTSPIPTDVISQMQMLSLTRQDLLDSLPDFDHYNYKYFDTIEEYAAESGVKSVVKWRLSQSVAAQLFSEKSARIWRAEEIIRDED	Duplodnaviria	Heunggongvirae	Uroviricota	Caudoviricetes					IMG_VR
aca2	IMGVR_UViG_3300027365_000018|3300027365|Ga0209300_100011061	2.02e-23	44.8	125	126	1	116	1	125	MNGKELQALRKFCMLDVREAAEVIGKVSPRSWQYWEAGRSSVPEDVEDLMNGIMTMRQELLARLESEAWEHSDDPQDEHGDRLPVPFYATHEEYAKAHPEQGGVIAWRCHQSVVSELYANHLVTLT	Duplodnaviria	Heunggongvirae	Uroviricota	Caudoviricetes					IMG_VR
aca2	IMGVR_UViG_3300009194_000057|3300009194|Ga0114983_100029124	2.07e-23	44.8	125	127	1	116	1	125	MNGKELQALRKFCMLDVREAAEVIGKVSPRSWQYWEAGRSSVPEDVEDLMNGIMTMRQELLARLESEAWEHSDDPQDEHGDRLPVPFYATHEEYAKAHPEQGGVIAWRCHQSVVSELYANHLVTLT*	Duplodnaviria	Heunggongvirae	Uroviricota	Caudoviricetes					IMG_VR
aca2	IMGVR_UViG_2617270764_000004|2617270764|2617460544	2.7e-23	42.735	125	192	1	117	77	192	VKPDSQRYSYSITWSEDDQQFVGLCSEFPSLSWLSDTQEGALKGIAQTVQDVLVDMENDRELMPRPNISGRVHADEMRGSELQALRKLLMLDVREAAEEIGQVSARSWQYWESGRYQIPSDVAEKMWAAVEIYKHLKAQIDSLATKQTGFDMSYYTRFDEYLRDHPGKSIIDWRIEQAVASEAFSKGHVVIV	Duplodnaviria	Heunggongvirae	Uroviricota	Caudoviricetes					IMG_VR
aca2	IMGVR_UViG_3300020047_005024|3300020047|Ga0206650_100093811	3.06e-23	38.793	125	117	1	116	1	116	MNNRELQALRKLFFLSVTEAAEHIGGVSARSWQHWESGKYSVPDDVSKKMDELADRRLNMIEVCENVMSEHNVATDIDYDLSFESYKSMHKESTVIDWRLAQSVASYFLGERTANLK	Duplodnaviria	Heunggongvirae	Uroviricota	Caudoviricetes					IMG_VR
aca2	IMGVR_UViG_3300014591_000017|3300014591|Ga0121252_100016130	1.37e-21	41.88	125	116	1	117	1	115	MNNKELQAARKLLMLEASEAAEFIGGVSVRSWQYWETGQRTIPADVIDCIRDLLQMRRDMIREIDSTAPGGQLQLRYFGSRGEFQGAHADGTVLGWRLHQSAVAHFVAGGRAELA*	Duplodnaviria	Heunggongvirae	Uroviricota	Caudoviricetes					IMG_VR
aca2	IMGVR_UViG_3300032360_000014|3300032360|Ga0315334_100001274	1.63e-21	45.133	125	162	1	112	6	117	MSWSKLNNFELQALRKLLCLDVSEAAEFVGKVANRTWQYWESGRSQVPVDIDSTMYGLLSQRNQVITEILLETHEKGCVGVLKWYHTFDAFAVDYPHCTKLMWRLHQSVLAHFFAEGGEVGLEADIPVNKESYIYKWFNGLTEQQIEDAKDEEIFRKKGIID	Duplodnaviria	Heunggongvirae	Uroviricota	Caudoviricetes					IMG_VR
aca2	IMGVR_UViG_3300028648_000123|3300028648|Ga0268299_100058540	2.1e-21	41.026	125	118	1	116	1	117	MLNKELKALRKLLFLSVAEAAEHIGYVSARTWQRWELGEYKIPDDVEKKMNDLAERRLQMIEACDDVMSEHDPESTIFDFDMTFDDYRSRHPEASVIDWKLSQSVAAYFLGEGIASLK	Duplodnaviria	Heunggongvirae	Uroviricota	Caudoviricetes					IMG_VR
aca2	IMGVR_UViG_2900486195_000004|2900486195|2900489826	3.96e-21	40.541	125	121	1	111	1	106	MTNYELKQLRRLLFLEVNEAARLIGDCEPRTWQRWEKGDRQVPGDVIETLQMLALSRYEMLQFEFDETNPNYRYFETYDEFKEAGGGGNELKWRLAQSVSAALLCERSADYWRTQEIVRPE	Duplodnaviria	Heunggongvirae	Uroviricota	Caudoviricetes					IMG_VR
aca2	IMGVR_UViG_2724679738_000001|2724679738|2727951328	1.48e-20	39.316	125	118	1	116	1	117	MLNKELKALRKIFFLSVAEAAEHIGYVSARTWQRWELGEYKIPDDVEKKMNDLAERRLQMIESCDDVMSEHDPESTVFDFDMTFDDYRSRHPEASVIDWKLSQSVAAYFLGEGIASLK	Duplodnaviria	Heunggongvirae	Uroviricota	Caudoviricetes					IMG_VR
aca2	IMGVR_UViG_3300033072_000494|3300033072|Ga0364570_111995	5.04e-20	41.441	125	119	1	111	1	106	MTNNELKQLRKLLFIEVTEAAKHIGDCEPRTWQRWESGDRSIPLDVEQTIQQLALTRQELLQFEYDDKDPNYRYFDKFEEYKVAGGGGNELMWRLAQSVATALLCEREAEKWRIEETIS	Duplodnaviria	Heunggongvirae	Uroviricota	Caudoviricetes					IMG_VR
aca2	IMGVR_UViG_2710724141_000003|2710724141|2711592871	3.95e-19	40.351	125	118	1	114	1	109	MTPTELKQLRRLLFLDVSDAARLIGECEPRTWQRWEKGDREVPIDVIQTMQMLALSRMEYLQYEHDESDPSIRYFETFDEYKAAGGGGNELKWRLAQSVAASLLCESEAENWREEETI	Duplodnaviria	Heunggongvirae	Uroviricota	Caudoviricetes					IMG_VR
aca2	IMGVR_UViG_2884022889_000001|2884022889|2884024323	4.12e-19	43.396	125	111	12	112	1	106	MLMLDVSEAASHVGHVSNRTWQYWEAGRSRIPVDVEMEMEVLKQKRAERINHIEASMEGVPFEDWDKALSLKFYQRFEDYQAEHPESTLVDWRIDQAVAAWFFADGVAQLT	Duplodnaviria	Heunggongvirae	Uroviricota	Caudoviricetes					IMG_VR
aca2	IMGVR_UViG_2545555808_000001|2545555808|2545577096	7.86e-19	40.741	125	121	1	108	1	103	MTNFELKQLRKLFFLTTAEAAEHIGGVEPRAWQRWEKGERAIPADVSEHMQMLALTRYERLQREPEISNVAYQYCDSLDSFVAAGGVRNVTMWRLAQSVASELTLEKFAFNQRDSETIGFD	Duplodnaviria	Heunggongvirae	Uroviricota	Caudoviricetes					IMG_VR
aca2	IMGVR_UViG_2602042030_000002|2602042030|2603600387	1.31e-18	40.541	125	122	1	111	1	106	MNNFELKQLRKLLFLSPSEAAEEIGNVETRTWQRWEKGERAIPLDVISKIQMLALTRQERLSVEPDSNDYNYQYIELFDDFINVSGVKSIVKWRLAQSVAAQLLLERESEAWRMEEIIQDEG	Duplodnaviria	Heunggongvirae	Uroviricota	Caudoviricetes					IMG_VR
aca2	IMGVR_UViG_3300048576_000476|3300048576|Ga0498943_004267_12103_12561	2.32e-18	40.496	125	152	1	117	1	120	MTGFELEALRRLLFFSPPEAALMVSNTSEQAWRRWESGARKVPDDVAKRMTSLIEWRQAAIDATVKQISAAPKEVSIALVWYDSLDDWATLPGREPALWRPQQSVCAAVFSELPGRVSLVRFDAPAYSAWLGGKNDGETARSTWAAEQIHNR	Duplodnaviria	Heunggongvirae	Uroviricota	Caudoviricetes					IMG_VR
aca2	IMGVR_UViG_2585428033_000001|2585428033|2587644082	3.53e-18	40.708	125	120	1	111	1	108	MTNTELKQLRTLLFLDVTEAAQHIGDCEPRTWQRWEKGDRAVPVDVAQTMQMLALTRVDMLQVEYDAADPMYQYFSEYEDFKAATGATGASVLKWRLAQSVSAQLVSEQQAEIWRAEETI	Duplodnaviria	Heunggongvirae	Uroviricota	Caudoviricetes					IMG_VR
aca2	IMGVR_UViG_2852318745_000004|2852318745|2852318823	1.17e-17	38.739	125	123	1	111	1	106	MTNLELKQLRQLLFLSPSEASSEIGRVETRTWQRWEKGDRAIPYDVIQQMQMLSLTRLELLSVEADHSHYIYQYFDSLDEYVKAGGTHSVIKWRLSQSISAQLLSEKMAEIWQDEEIIKNDNA	Duplodnaviria	Heunggongvirae	Uroviricota	Caudoviricetes					IMG_VR
aca2	IMGVR_UViG_3300028612_002727|3300028612|Ga0309786_10015753	1.22e-17	38.596	125	119	1	114	1	109	MTNNELKQLRRLLFLEVSEAAQLIGECEPRTWQRWEKGDRSIPNDVSRVIQMLALTRLERLQIEFDKADPNYCYFDSFYEYKTAGGTGNELKWRLAQSVATALLCESEADKWREEETIS	Duplodnaviria	Heunggongvirae	Uroviricota	Caudoviricetes					IMG_VR
aca2	IMGVR_UViG_3300023215_003041|3300023215|Ga0255806_100014453	1.22e-17	38.596	125	119	1	114	1	109	MTNNELKQLRRLLFLEVSEAAQLIGECEPRTWQRWEKGDRSIPNDVSRVIQMLALTRLERLQIEFDKADPNYCYFDSFYEYKTAGGTGNELKWRLAQSVATALLCESEADKWREEETIS	Duplodnaviria	Heunggongvirae	Uroviricota	Caudoviricetes					IMG_VR
aca2	IMGVR_UViG_3300048910_000106|3300048910|Ga0496107_0006770_7240_7707	6.75e-17	38.983	125	155	1	118	1	113	MTPATLQALRRLLFFSAPEAAALIGNVTERSWQFWESGKRPIPLDVMVRMQELVQWRKESIEHFRQKGNDLVLLWFASLEAWTEFTGEDPVLWRLECSVVAELCANHGATAIEFDPEKYAAWLGKKKDSQKFRHQWACVQALVEKRGLDNSQNSA	Duplodnaviria	Heunggongvirae	Uroviricota	Caudoviricetes					IMG_VR
aca2	IMGVR_UViG_3300003873_000024|3300003873|Ga0062599_100017845	1.29e-16	37.313	125	155	1	123	1	133	MNSTELQAIRRHLFFSVAEAARLISHTSERAWRNWEHGIAPVPADVAEKMSSLCDWRSEMIDSMDRFLVNAIERNKFNGMGILWYASADDYVSLPDRDLIQWRPHCSVIAELVANYDLTLVPFDEENYQGWLTDHGWKDSEKFRSQWAGHKLDG*	Duplodnaviria	Heunggongvirae	Uroviricota	Caudoviricetes					IMG_VR
aca2	IMGVR_UViG_3300003177_000003|3300003177|DffDRAFT_100010342	1.29e-16	37.313	125	155	1	123	1	133	MNSTELQAIRRHLFFSVAEAARLISHTSERAWRNWEHGIAPVPADVAEKMSSLCDWRSEMIDSMDRFLVNAIERNKFNGMGILWYASADDYVSLPDRDLIQWRPHCSVIAELVANYDLTLVPFDEENYQGWLTDHGWKDSEKFRSQWAGHKLDG*	Duplodnaviria	Heunggongvirae	Uroviricota	Caudoviricetes					IMG_VR
aca2	IMGVR_UViG_3300044858_003322|3300044858|Ga0453741_0000811_24387_24845	5.36e-16	40.31	125	152	1	121	1	126	MTPATLQALRRLLFFTVEEAAAMIGGVSPRSWQFWERGERTIPADVIETVQRLLAWRAQALATAQNAMAEIQAQHGPAEGIRLVWYQSADDWATVPGFDPLLWRPHCSVAADLAANHGAELVAFDGPAYAAWLGKRKDSESMRGAWAANSCQ	Duplodnaviria	Heunggongvirae	Uroviricota	Caudoviricetes					IMG_VR
aca2	IMGVR_UViG_3300044678_001478|3300044678|Ga0453933_0001003_19907_20365	5.36e-16	40.31	125	152	1	121	1	126	MTPATLQALRRLLFFTVEEAAAMIGGVSPRSWQFWERGERTIPADVIETVQRLLAWRAQALATAQNAMAEIQAQHGPAEGIRLVWYQSADDWATVPGFDPLLWRPHCSVAADLAANHGAELVAFDGPAYAAWLGKRKDSESMRGAWAANSCQ	Duplodnaviria	Heunggongvirae	Uroviricota	Caudoviricetes					IMG_VR
aca2	IMGVR_UViG_3300042914_003549|3300042914|Ga0453085_0000458_15478_15936	5.36e-16	40.31	125	152	1	121	1	126	MTPATLQALRRLLFFTVEEAAAMIGGVSPRSWQFWERGERTIPADVIETVQRLLAWRAQALATAQNAMAEIQAQHGPAEGIRLVWYQSADDWATVPGFDPLLWRPHCSVAADLAANHGAELVAFDGPAYAAWLGKRKDSESMRGAWAANSCQ	Duplodnaviria	Heunggongvirae	Uroviricota	Caudoviricetes					IMG_VR
aca2	IMGVR_UViG_3300042879_004153|3300042879|Ga0453092_0001474_14154_14612	5.36e-16	40.31	125	152	1	121	1	126	MTPATLQALRRLLFFTVEEAAAMIGGVSPRSWQFWERGERTIPADVIETVQRLLAWRAQALATAQNAMAEIQAQHGPAEGIRLVWYQSADDWATVPGFDPLLWRPHCSVAADLAANHGAELVAFDGPAYAAWLGKRKDSESMRGAWAANSCQ	Duplodnaviria	Heunggongvirae	Uroviricota	Caudoviricetes					IMG_VR
aca2	IMGVR_UViG_3300042556_002145|3300042556|Ga0453213_0000511_24387_24845	5.36e-16	40.31	125	152	1	121	1	126	MTPATLQALRRLLFFTVEEAAAMIGGVSPRSWQFWERGERTIPADVIETVQRLLAWRAQALATAQNAMAEIQAQHGPAEGIRLVWYQSADDWATVPGFDPLLWRPHCSVAADLAANHGAELVAFDGPAYAAWLGKRKDSESMRGAWAANSCQ	Duplodnaviria	Heunggongvirae	Uroviricota	Caudoviricetes					IMG_VR
aca2	IMGVR_UViG_3300042542_003635|3300042542|Ga0453075_0000225_36614_37072	5.36e-16	40.31	125	152	1	121	1	126	MTPATLQALRRLLFFTVEEAAAMIGGVSPRSWQFWERGERTIPADVIETVQRLLAWRAQALATAQNAMAEIQAQHGPAEGIRLVWYQSADDWATVPGFDPLLWRPHCSVAADLAANHGAELVAFDGPAYAAWLGKRKDSESMRGAWAANSCQ	Duplodnaviria	Heunggongvirae	Uroviricota	Caudoviricetes					IMG_VR
aca2	IMGVR_UViG_3300044998_000321|3300044998|Ga0484962_0002535_33920_34378	6.37e-16	39.024	125	152	1	117	1	122	MTPTTLQALRRLSFFSVEEAASMIGGVSARSWQYWERGERRIPDDVIETMRRLCAWRQQAIAMTDAQMRTLQDRYGGGHGMTLVWYPTLDDWLTLPGREPLFWRPHCSVVAELAARHGAQVIAFDRADYTAWLSGRADSEAMRSQWAAERAA	Duplodnaviria	Heunggongvirae	Uroviricota	Caudoviricetes					IMG_VR
aca2	IMGVR_UViG_3300044961_000428|3300044961|Ga0484961_0002246_7713_8171	6.37e-16	39.024	125	152	1	117	1	122	MTPTTLQALRRLSFFSVEEAASMIGGVSARSWQYWERGERRIPDDVIETMRRLCAWRQQAIAMTDAQMRTLQDRYGGGHGMTLVWYPTLDDWLTLPGREPLFWRPHCSVVAELAARHGAQVIAFDRADYTAWLSGRADSEAMRSQWAAERAA	Duplodnaviria	Heunggongvirae	Uroviricota	Caudoviricetes					IMG_VR
aca2	IMGVR_UViG_3300032095_000017|3300032095|Ga0326295_100021719	6.97e-16	36.036	125	119	1	111	1	106	MTNNELKQLRRLLFLEVNEAAKLIGNCEPRTWQRWEKGDRSIPADIIQTVQMLALTRMDRLQVDIDDQSPNYRYFDRFSDYKAAGGAGNELMWRLAQSVATEVLCERESDQWREEETIN	Duplodnaviria	Heunggongvirae	Uroviricota	Caudoviricetes					IMG_VR
aca2	IMGVR_UViG_3300049436_000058|3300049436|Ga0496010_0000995_22983_23456	2.51e-15	39.552	125	157	1	121	1	133	MTPSSLQALRRLLFFSVEEAALLVAASADRPQGVSPRSWQYWERGERPVPTDVAETIRHLCAWRAQAIATADAAVASMQARHSAPADVVLIWYQTLDDWASMAGREPLQWRPQCSVVAELAARHGARLVTFDGPGYAAWLGRRQDSETMRSEWAASL	Duplodnaviria	Heunggongvirae	Uroviricota	Caudoviricetes					IMG_VR
aca2	IMGVR_UViG_3300048558_000057|3300048558|Ga0496011_0000845_33963_34436	2.51e-15	39.552	125	157	1	121	1	133	MTPSSLQALRRLLFFSVEEAALLVAASADRPQGVSPRSWQYWERGERPVPTDVAETIRHLCAWRAQAIATADAAVASMQARHSAPADVVLIWYQTLDDWASMAGREPLQWRPQCSVVAELAARHGARLVTFDGPGYAAWLGRRQDSETMRSEWAASL	Duplodnaviria	Heunggongvirae	Uroviricota	Caudoviricetes					IMG_VR
aca2	IMGVR_UViG_3300048074_000074|3300048074|Ga0496017_0000737_5631_6104	2.51e-15	39.552	125	157	1	121	1	133	MTPSSLQALRRLLFFSVEEAALLVAASADRPQGVSPRSWQYWERGERPVPTDVAETIRHLCAWRAQAIATADAAVASMQARHSAPADVVLIWYQTLDDWASMAGREPLQWRPQCSVVAELAARHGARLVTFDGPGYAAWLGRRQDSETMRSEWAASL	Duplodnaviria	Heunggongvirae	Uroviricota	Caudoviricetes					IMG_VR
aca2	IMGVR_UViG_2831600446_000001|2831600446|2831601065	4.23e-15	37.815	125	152	1	111	1	118	MTPSTLSALRRLLFFTQPEAAALIGNVTERSWQFWERGDRPIPQDVADKIESLIEWRSNAVQAFHDQLEEAQAAQEGGEQESVRLLWYDTVDDWATLNDREPILFRPHQSAVAQLCAEYGCIAVRFDAPAYRAWLGDRLDSEMMRGLWAGGQ	Duplodnaviria	Heunggongvirae	Uroviricota	Caudoviricetes					IMG_VR
aca2	IMGVR_UViG_2896169469_000001|2896169469|2896170228	9.38e-15	41.88	125	146	1	117	1	110	MTGLELKLARHTLGLTIAEAAEHIGKVSKRSWEYWESGNFNVKDDVERVINQLLARRKEILESIIEQGQSAKKIAVIYYPTPEYCSDVIEWRFSQSLATTLSIDFGAQLVTFDIKSYNQFLTVHNLEDNQASRSHWAATQSEKVIN	Duplodnaviria	Heunggongvirae	Uroviricota	Caudoviricetes					IMG_VR
aca2	IMGVR_UViG_3300037296_000407|3300037296|Ga0400260_000331_40610_40963	1.37e-14	35.135	125	117	1	111	1	105	MNNNEIKQLRTLLFLDVTEAAKYIGNCEPRTWQRWEKGDRAIPGDVQQTMQMLALTRLDMLQVQYSKTDPMYQYFADYDEFYNKTGASLIKWRLAQSVAAALLCEREAEKWRVEETI	Duplodnaviria	Heunggongvirae	Uroviricota	Caudoviricetes					IMG_VR
aca2	IMGVR_UViG_3300007295_000054|3300007295|Ga0104867_100093019	2.15e-14	38.983	125	141	1	118	1	111	MTPLELKVARKLLGLSTVEAAEHIGKVSKRSWEYWENGQRTIKPDVEELINSLLERRREIIAEVYNMGEKAKGISVIYYKTPEHCESVLEWRFSQSLASTLSLDFGARLVEFDRREFDKFINENGLMDNKQSRAVWAASR*	Duplodnaviria	Heunggongvirae	Uroviricota	Caudoviricetes					IMG_VR
aca2	IMGVR_UViG_3300025536_000043|3300025536|Ga0207952_100081422	4.09e-14	39.535	125	163	1	118	1	128	MTPSTLQALRRLLFFSRPEAAMLVAASQERPRGVSDRAWRQWEAGEFSIPADVAAAILNLTEWRQSAIDAAVKQITSAPPDAEIALIWYDTIDDWATLPAREPVLWRPQQSVCASLLAEFPGRLSLVQFNVPAYAAWLGKKTDNETARSAWAAQQKNQNNVFK	Duplodnaviria	Heunggongvirae	Uroviricota	Caudoviricetes					IMG_VR
aca2	IMGVR_UViG_3300008345_000125|3300008345|Ga0115409_10116622	4.25e-14	38.983	125	150	1	118	10	120	MTAFLQGKTMTPLELKVARKLLGLSTVEAAEHIGKVSKRSWEYWENGQRTIKPDVEELINSLLARRREIIAEVYNMGEKAKSISVIYYKTPEHCESVLEWRFSQSLASTLSLDFGARLVEFDKREFDKFINENGLNDSKPSRAAWAASR*	Duplodnaviria	Heunggongvirae	Uroviricota	Caudoviricetes					IMG_VR
aca2	IMGVR_UViG_3300008147_000048|3300008147|Ga0114367_1006874	4.25e-14	38.983	125	150	1	118	10	120	MTAFLQGKTMTPLELKVARKLLGLSTVEAAEHIGKVSKRSWEYWENGQRTIKPDVEELINSLLARRREIIAEVYNMGEKAKSISVIYYKTPEHCESVLEWRFSQSLASTLSLDFGARLVEFDKREFDKFINENGLNDSKPSRAAWAASR*	Duplodnaviria	Heunggongvirae	Uroviricota	Caudoviricetes					IMG_VR
aca2	IMGVR_UViG_7000000537_000018|7000000537|SRS023987_Baylor_scaffold_6972__gene_6932	1.64e-13	38.983	125	140	1	118	1	111	MTPLELKVARKLLGLSTVEAAEHIGKVSKRSWEYWENGQRTIKPDVEELINSLLARRREIIAEVYNMGEKAKGISVIYYNTPEHCESVLEWRFSQSLASTLSLDFGARLVEFDKKDFEIFINENMLLDSKPSRAMWAASR	Duplodnaviria	Heunggongvirae	Uroviricota	Caudoviricetes					IMG_VR
aca2	IMGVR_UViG_3300038335_000141|3300038335|Ga0246096_00097_80670_81125	1.93e-13	38.053	125	151	1	111	1	112	MIPCQLEAARRLLFFSQPEAAAMISGTSEQAWRRWEAGNRAVPSDVEKKIGGLLEWRQAAIDAVVKQISTAHDGASIALIWYESLDDWATLDGRDPALWRPQQSVCAALVAEFFGRLRLVPFDGPGYAEWRGKRRDSETLRGNWAATVNRK	Duplodnaviria	Heunggongvirae	Uroviricota	Caudoviricetes					IMG_VR
aca2	IMGVR_UViG_3300042691_055989|3300042691|Ga0415385_0002011_43773_44228	2.22e-13	37.931	125	151	1	110	1	111	MNATELQALRRLLFFTQQEAASMISGTSHRAWQHWEDGKRAVPADVADRMRELCDWRERAIDTILEAVDNNIERLGEPESIPLVWYANMHDWDGGPILWRPHQSACAELVSINNLVRLVPFDSPAYAAWLGNRADSSPQRAAWAATISPAS	Duplodnaviria	Heunggongvirae	Uroviricota	Caudoviricetes					IMG_VR
aca2	IMGVR_UViG_2902529874_000003|2902529874|2902530721	2.24e-13	38.739	125	129	1	109	1	102	MTNEQLQQLRKALFLDVAEAAEFIGNVSPRAWQRWESGDRAIPKDVENKIIELNKIQENAIGIALENEGYSYSFYDYESFREEFSDSTLKWRLYQSVLARAYQTLGDSEKIVPAPADCNLYAFFEGLEI	Duplodnaviria	Heunggongvirae	Uroviricota	Caudoviricetes					IMG_VR
aca2	IMGVR_UViG_2900451188_000002|2900451188|2900451369	2.24e-13	38.739	125	129	1	109	1	102	MTNEQLQQLRKALFLDVAEAAEFIGNVSPRAWQRWESGDRAIPKDVENKIIELNKIQENAIGIALENEGYSYSFYDYESFREEFSDSTLKWRLYQSVLARAYQTLGDSEKIVPAPADCNLYAFFEGLEI	Duplodnaviria	Heunggongvirae	Uroviricota	Caudoviricetes					IMG_VR
aca2	IMGVR_UViG_2878640068_000005|2878640068|2878641084	2.24e-13	38.739	125	129	1	109	1	102	MTNEQLQQLRKALFLDVAEAAEFIGNVSPRAWQRWESGDRAIPKDVENKIIELNKIQENAIGIALENEGYSYSFYDYESFREEFSDSTLKWRLYQSVLARAYQTLGDSEKIVPAPADCNLYAFFEGLEI	Duplodnaviria	Heunggongvirae	Uroviricota	Caudoviricetes					IMG_VR
aca2	IMGVR_UViG_2871336287_000008|2871336287|2871337556	2.24e-13	38.739	125	129	1	109	1	102	MTNEQLQQLRKALFLDVAEAAEFIGNVSPRAWQRWESGDRAIPKDVENKIIELNKIQENAIGIALENEGYSYSFYDYESFREEFSDSTLKWRLYQSVLARAYQTLGDSEKIVPAPADCNLYAFFEGLEI	Duplodnaviria	Heunggongvirae	Uroviricota	Caudoviricetes					IMG_VR
aca2	IMGVR_UViG_2869017969_000003|2869017969|2869019146	2.24e-13	38.739	125	129	1	109	1	102	MTNEQLQQLRKALFLDVAEAAEFIGNVSPRAWQRWESGDRAIPKDVENKIIELNKIQENAIGIALENEGYSYSFYDYESFREEFSDSTLKWRLYQSVLARAYQTLGDSEKIVPAPADCNLYAFFEGLEI	Duplodnaviria	Heunggongvirae	Uroviricota	Caudoviricetes					IMG_VR
aca2	IMGVR_UViG_2848799844_000002|2848799844|2848800349	2.24e-13	38.739	125	129	1	109	1	102	MTNEQLQQLRKALFLDVAEAAEFIGNVSPRAWQRWESGDRAIPKDVENKIIELNKIQENAIGIALENEGYSYSFYDYESFREEFSDSTLKWRLYQSVLARAYQTLGDSEKIVPAPADCNLYAFFEGLEI	Duplodnaviria	Heunggongvirae	Uroviricota	Caudoviricetes					IMG_VR
aca2	IMGVR_UViG_2846644128_000004|2846644128|2846645432	2.24e-13	38.739	125	129	1	109	1	102	MTNEQLQQLRKALFLDVAEAAEFIGNVSPRAWQRWESGDRAIPKDVENKIIELNKIQENAIGIALENEGYSYSFYDYESFREEFSDSTLKWRLYQSVLARAYQTLGDSEKIVPAPADCNLYAFFEGLEI	Duplodnaviria	Heunggongvirae	Uroviricota	Caudoviricetes					IMG_VR
aca2	IMGVR_UViG_3300008108_000154|3300008108|Ga0114341_1000069250	2.26e-13	37.931	125	152	1	110	1	111	MNATELQALRRLLFFTQQEAASMISGTSHRAWQHWEDGKRAVPADVADRMRELCDWRERAIDTILEAVDNNIERLGEPESIPLVWYANMHDWDGGPILWRPHQSACAELVSINNLVRLVPFDSPAYAAWLGNRADSSPQRAAWAATISPAS*	Duplodnaviria	Heunggongvirae	Uroviricota	Caudoviricetes					IMG_VR
aca2	IMGVR_UViG_2784746778_000001|2784746778|2785420522	2.51e-13	34.513	125	122	1	113	1	107	VTNLELKQIRKLLFLEVNEAAEIVGKCEPRTWQRWEKGDRKIPLHVIEHMQQLALIRQDLLEVEYEEGDPMYTYFEDFSEFRKKTKAGPLKWKIAQSVSAQIAAEDNALRWKETEIIEQDQT	Duplodnaviria	Heunggongvirae	Uroviricota	Caudoviricetes					IMG_VR
aca2	IMGVR_UViG_2708742533_000001|2708742533|2709084196	2.51e-13	34.513	125	122	1	113	1	107	VTNLELKQIRKLLFLEVNEAAEIVGKCEPRTWQRWEKGDRKIPLHVIEHMQQLALIRQDLLEVEYEEGDPMYTYFEDFSEFRKKTKAGPLKWKIAQSVSAQIAAEDNALRWKETEIIEQDQT	Duplodnaviria	Heunggongvirae	Uroviricota	Caudoviricetes					IMG_VR
aca2	IMGVR_UViG_3300048578_000057|3300048578|Ga0498945_018888_32_499	3.06e-13	38.76	125	155	1	118	1	128	MNAQTLQALRRLLFFSRQEAALLVAAGDTRPRGVSDRAWRQWEAGEFAVPPDVSQRITRLAEWRQSAIDAAVKQIASAPYGSDIALVWYDALDDWASLPGREPVLWRPQQSVCAALLAEFPGRLRLVKFDAPAYSEWLTGGEDSETLRSQWAASN	Duplodnaviria	Heunggongvirae	Uroviricota	Caudoviricetes					IMG_VR
aca2	IMGVR_UViG_3300013233_000566|3300013233|Ga0172420_100016077	5.11e-13	37.097	125	153	1	117	1	121	MNHTELQAIRRHLFFSVPEAAKYISHTSERAWRNWEHGIAPVPADVAETLGGLCGWRIDMLDNMDRFLSEAVERNRFLGTGILWYASAADYASLPDREPILWRPHCSVVAELAATYDITLVAFDAEEYNAWRTDHGWKDSEEMRGQWAGSKI*	Duplodnaviria	Heunggongvirae	Uroviricota	Caudoviricetes					IMG_VR
aca2	IMGVR_UViG_3300035034_000976|3300035034|Ga0374946_239570_13467_13955	5.62e-13	38.095	125	162	1	117	6	124	MSWSKLTAPELQAMRSLFFASTTEAAECIAGLSGKHPARSWQRWESGQYAIPDDVDMEIYALCEQRTECIDGIYASNEHNKKIKWYPTFEDFAADFPHDNKVWWRVHQSVCAAVFSDGGDSELVADMEVDKESYIYKFFARTREEDIERAKEEAKFKELVID	Duplodnaviria	Heunggongvirae	Uroviricota	Caudoviricetes					IMG_VR
aca2	IMGVR_UViG_7000000615_000044|7000000615|SRS019591_WUGC_scaffold_40913__gene_53151	6.92e-13	38.136	125	140	1	118	1	111	MTPLELKVARKLLGLSTVEAAEHIGKVSKRSWEYWENGQRTIKPDVEELINSLLARRREIISEVYNMGENAKGISVIYYKTPEYCESVLEWRFSQSLASTLSLDFGARLVEFDKRDFDKFINKNMLLDSKTSRAMWAASR	Duplodnaviria	Heunggongvirae	Uroviricota	Caudoviricetes					IMG_VR
aca2	IMGVR_UViG_3300008637_000160|3300008637|Ga0115682_1000459	7.07e-13	38.136	125	141	1	118	1	111	MTPLELKVARKLLGLSTVEAAEHIGKVSKRSWEYWENGQRTIKPDVEELINSLLARRREIISEVYNMGENAKGISVIYYKTPEYCESVLEWRFSQSLASTLSLDFGARLVEFDKRDFDKFINKNMLLDSKTSRAMWAASR*	Duplodnaviria	Heunggongvirae	Uroviricota	Caudoviricetes					IMG_VR
aca2	IMGVR_UViG_3300008413_000007|3300008413|Ga0115229_1000542	7.07e-13	38.136	125	141	1	118	1	111	MTPLELKVARKLLGLSTVEAAEHIGKVSKRSWEYWENGQRTIKPDVEELINSLLARRREIISEVYNMGENAKGISVIYYKTPEYCESVLEWRFSQSLASTLSLDFGARLVEFDKRDFDKFINKNMLLDSKTSRAMWAASR*	Duplodnaviria	Heunggongvirae	Uroviricota	Caudoviricetes					IMG_VR
aca2	IMGVR_UViG_3300008075_000116|3300008075|Ga0114853_10008758	7.07e-13	38.136	125	141	1	118	1	111	MTPLELKVARKLLGLSTVEAAEHIGKVSKRSWEYWENGQRTIKPDVEELINSLLARRREIISEVYNMGENAKGISVIYYKTPEYCESVLEWRFSQSLASTLSLDFGARLVEFDKRDFDKFINKNMLLDSKTSRAMWAASR*	Duplodnaviria	Heunggongvirae	Uroviricota	Caudoviricetes					IMG_VR
aca2	IMGVR_UViG_3300008057_000060|3300008057|Ga0114096_100001273	7.07e-13	38.136	125	141	1	118	1	111	MTPLELKVARKLLGLSTVEAAEHIGKVSKRSWEYWENGQRTIKPDVEELINSLLARRREIISEVYNMGENAKGISVIYYKTPEYCESVLEWRFSQSLASTLSLDFGARLVEFDKRDFDKFINKNMLLDSKTSRAMWAASR*	Duplodnaviria	Heunggongvirae	Uroviricota	Caudoviricetes					IMG_VR
aca2	IMGVR_UViG_3300047678_000242|3300047678|Ga0495312_0002783_1615_2073	1.18e-12	38.793	125	152	1	110	1	115	MTGIELEALRRLLFFSRPEAAALVGEASERAWNLWESGQRQVPADVADRMVQLVEWRAQALQTARAAIQDAQAAHGEPIGIALVWYSRVEDWMSLAGREPWLWRPHCSVMAELVATEPLADLAAFDGPAYAHWLAGRPDDEQMRSAWAAQSS	Duplodnaviria	Heunggongvirae	Uroviricota	Caudoviricetes					IMG_VR
aca2	IMGVR_UViG_3300027924_001832|3300027924|Ga0268731_10005358	1.46e-12	34.545	125	123	1	110	1	105	MDAHTLQALRTLLFFSVPEAAQYVADVSERAWRRWEDGSRVVPDDVAQTMTELAAWRAGAIARLEAEMGAAEGPVRVPYYPSVDDWQGEPRHWRPACSAAAEIIARHGPRASLAAPRGAARAS	Duplodnaviria	Heunggongvirae	Uroviricota	Caudoviricetes					IMG_VR
aca2	IMGVR_UViG_3300027923_001838|3300027923|Ga0268730_100006232	1.46e-12	34.545	125	123	1	110	1	105	MDAHTLQALRTLLFFSVPEAAQYVADVSERAWRRWEDGSRVVPDDVAQTMTELAAWRAGAIARLEAEMGAAEGPVRVPYYPSVDDWQGEPRHWRPACSAAAEIIARHGPRASLAAPRGAARAS	Duplodnaviria	Heunggongvirae	Uroviricota	Caudoviricetes					IMG_VR
aca2	IMGVR_UViG_2854147632_000004|2854147632|2854149389	1.72e-12	35.345	125	98	1	116	1	98	MTNVELKALRRLFFLDVSEAAQFIGDCHVRTWQRWEQGTRKIPEDVIKMMNLLKEDRQEILAMMLNKTYKDITTNDLLNARLVESVKAELLAKNIIGL	Duplodnaviria	Heunggongvirae	Uroviricota	Caudoviricetes					IMG_VR
aca2	IMGVR_UViG_3300037882_004954|3300037882|Ga0394681_058666_22782_23243	4.43e-12	33.607	125	153	1	114	1	117	MIAIEIAALRRLLFFSTAEAALLVSGTSTRAWEHWEAGKRKVPDDVAARMRELCDYRTTIIDAFTARATASESKSIDGSHNVALLYYGRSEDWPADAILWRPAQSALAHLHAEYGDLVRLVAFDAGEYFKWLNRRADSQENRELWALNSVGPL	Duplodnaviria	Heunggongvirae	Uroviricota	Caudoviricetes					IMG_VR
aca2	IMGVR_UViG_2751185771_000002|2751185771|2753212872	9.08e-12	33.621	125	162	1	112	6	118	MSWSKLTAPELQAMRGLFFASTTEAAECIAGLGGKHPARSWQRWESGQHAIPDDIDTEIYALCSQRTECIDGIFDAEQESQKIKWYPTFEDFAVDFPTGNKVWWRLHQSVCAAIFSENSDAELLTDIETDKESYIYKFFARTREEDLEWARQEAKAKELGID	Duplodnaviria	Heunggongvirae	Uroviricota	Caudoviricetes					IMG_VR
aca2	IMGVR_UViG_3300010942_000485|3300010942|Ga0139176_1005767	9.83e-12	37.121	125	158	1	118	1	130	MNKTELQALRRLLFFSAPEAAQWVAASEERTAGVSERAWRLWEAGERPIPADVAERLRSLADWRGLMLANVGAEIAEAQIKTGRLPEVVLVWYKSLTDWLNNGEPELIWRPQQSVLAHLAATHKNVRLVEFDAASYSDWLAGRKDSPAMRSAWAGLQ*	Duplodnaviria	Heunggongvirae	Uroviricota	Caudoviricetes					IMG_VR
aca2	IMGVR_UViG_2902521096_000001|2902521096|2902521642	1.16e-11	35.043	125	148	1	117	1	111	MDGLELKCARLLLGLSQEEAAKQIGGVTQRSWAYWESGERTIPQDVADQVRELINRRKAIIQQFKELSENKTQIVVIFYESPQDAGQTLLEMRFNNSLAATLAMDYGVNVVRYNPVDYINWLTENGLVDSPAKRSEWSVDYFLRQKKG	Duplodnaviria	Heunggongvirae	Uroviricota	Caudoviricetes					IMG_VR
aca2	IMGVR_UViG_3300032277_002281|3300032277|Ga0316202_100035425	1.41e-11	37.168	125	117	1	108	1	108	MTNIELQIVRRSLFLSVQEAVEHIKTVNNTPLSVRAWQMWEKGDRPVPSDVHCEMVILAGILEQMRQAIDENGECNYVYYRTFEEYSEHHEKPLVINWRMEQTCAAELALIDIVDNG	Duplodnaviria	Heunggongvirae	Uroviricota	Caudoviricetes					IMG_VR
aca2	IMGVR_UViG_2899616615_000001|2899616615|2899617350	1.45e-11	33.607	125	107	1	122	1	104	MTNTELKALRRLFFLDVTEAAQFIGNCHVRTWQRWEQGTRSIPDDVVKMMNLLIEERQGILAMLSNNSYVDATTDNILYSRLIESVKAELFAKGVIDHIVNTGVGCD	Duplodnaviria	Heunggongvirae	Uroviricota	Caudoviricetes					IMG_VR
aca2	IMGVR_UViG_2899607060_000001|2899607060|2899607728	1.45e-11	33.607	125	107	1	122	1	104	MTNTELKALRRLFFLDVTEAAQFIGNCHVRTWQRWEQGTRSIPDDVVKMMNLLIEERQGILAMLSNNSYVDATTDNILYSRLIESVKAELFAKGVIDHIVNTGVGCD	Duplodnaviria	Heunggongvirae	Uroviricota	Caudoviricetes					IMG_VR
aca2	IMGVR_UViG_3300002461_000411|3300002461|AADWTP_100015286	1.56e-11	36.154	125	172	1	117	1	125	MTGHELQAFRRLLFYSASEAARYLAADAERPTGVEERTWNRWEAGQRPVPENIAARVRELLDWRAARLEEARADIDERWRRPGGAPPLRLLGYFEPDDWIGPRELMRPMQSVTAQLLAESRSGLVVLVPYDWRAFFEWRQAKGQSDTLATRAAWAEQVDLATLASPPTPTR*	Duplodnaviria	Heunggongvirae	Uroviricota	Caudoviricetes					IMG_VR
aca2	IMGVR_UViG_3300019093_001485|3300019093|Ga0187843_1000000938	2.1e-11	34.127	125	154	1	117	1	125	MNGPTLKALRNLLFFTMDEASHLIGNVQLRSWQYWEAGQRPIPADVIEKITSLAKWRGQAVTAGAQAIEGMLSQLPPDAEFDPIGLVSYASVEDWMTLPDREPVLWKPHCSVIAEMCACLPVQVVIFDGPAYAKWLAGRDDNETMRSHWAAESH	Duplodnaviria	Heunggongvirae	Uroviricota	Caudoviricetes					IMG_VR
aca2	IMGVR_UViG_3300048576_000566|3300048576|Ga0498943_000834_69429_69893	2.31e-11	37.288	125	154	1	109	1	117	MTPTTLQALRRLLFFSHGEAARWVAAPAVTERQWQAWEDGSEPLPEAVAQRMRELVEWRSTALAATADNIRGQIREKGGVPEAIIILWYEREEDWASLPHREPVMWRIQQSVCAGLLGMFHTIVPVPFDAAAYSRWLDGREDAEPLRAEWASTR	Duplodnaviria	Heunggongvirae	Uroviricota	Caudoviricetes					IMG_VR
aca2	IMGVR_UViG_2901313434_000009|2901313434|2901315929	2.97e-11	36.752	125	148	1	117	1	111	MDGLELKCARLLLGLSQEEAAKQIGNVSQRSWSYWESGERTIPQDVAEEVQELIERRKTILEQVASFGENKKEVVVIFYESPQDTGMSLLEVRFNNILAATLAIDYGVNVVRYNPVDYINWLTENGLVDSPAKRSEWSVDYFLRQKKG	Duplodnaviria	Heunggongvirae	Uroviricota	Caudoviricetes					IMG_VR
aca2	IMGVR_UViG_2880963411_000001|2880963411|2880963699	6.42e-11	31.343	125	171	1	112	6	139	MSILKLTPPELKAMRQGLGLTVAEAAELKAINVSKRAFQYWEAGDRPIPDDVSQTFYAIACQYHAIVKVLNEDIARFKEQNPLPDTDDANEYFEQIKQVKKLVLPFYTSFVDFVEATGNSHVIHWRLWQSAISHLFLIGKLNDLDDNVSVPNDFKAWSWLNGDYGVDDLAD	Duplodnaviria	Heunggongvirae	Uroviricota	Caudoviricetes					IMG_VR
aca2	IMGVR_UViG_2512564074_000004|2512564074|2512823552	6.49e-11	37.5	125	135	1	109	2	104	MMNNNELQMLRKALFLDIVEAAELVGSVSARTWQRWEKGDINVPFDVEQKMRKLNHIHNKVFNLVLSESSEYCYKYYDYEQFTSRFGTSKLKWRLYQSVLSRLYQVFGDPVSVNYAPDDCSLYKYFEGIPKNGNS	Duplodnaviria	Heunggongvirae	Uroviricota	Caudoviricetes					IMG_VR
aca2	IMGVR_UViG_3300013910_000013|3300013910|Ga0119860_102022	6.63e-11	37.5	125	136	1	109	2	104	MMNNNELQMLRKALFLDIVEAAELVGSVSARTWQRWEKGDINVPFDVEQKMRKLNHIHNKVFNLVLSESSEYCYKYYDYEQFTSRFGTSKLKWRLYQSVLSRLYQVFGDPVSVNYAPDDCSLYKYFEGIPKNGNS*	Duplodnaviria	Heunggongvirae	Uroviricota	Caudoviricetes					IMG_VR
aca2	IMGVR_UViG_3300046028_007314|3300046028|Ga0485175_0024452_1121_1582	1.25e-10	34.711	125	153	1	113	1	116	MTATELQALRRLLFFTQQEAASMISGTSHRAWQHWEDGKRAVPADVVERMRELADWRERAIDAMLDAIQDNIDAHDGQKPESIPLVWYFNAADWNSGAILWRPHQSACAAMLALNDRVRLVPFDSAAYAAWLGNRADSSPHRAAWAATIPPPG	Duplodnaviria	Heunggongvirae	Uroviricota	Caudoviricetes					IMG_VR
aca2	IMGVR_UViG_3300046002_002361|3300046002|Ga0485177_0003074_780_1241	1.25e-10	34.711	125	153	1	113	1	116	MTATELQALRRLLFFTQQEAASMISGTSHRAWQHWEDGKRAVPADVVERMRELADWRERAIDAMLDAIQDNIDAHDGQKPESIPLVWYFNAADWNSGAILWRPHQSACAAMLALNDRVRLVPFDSAAYAAWLGNRADSSPHRAAWAATIPPPG	Duplodnaviria	Heunggongvirae	Uroviricota	Caudoviricetes					IMG_VR
aca2	IMGVR_UViG_3300044954_000039|3300044954|Ga0438285_005358_381_758	1.32e-10	36.207	125	125	1	110	1	115	MTPTTLQALRRLLFFSVPEAAEHIGHVTERSWRMWEAGERSIPDDVIECITDMIRWRARASATAEAALKEQTRKHGAPAEITLTWYTSAAAWARAEPKHPQMWRPHCSVVAEMCARHGAVADPVD	Duplodnaviria	Heunggongvirae	Uroviricota	Caudoviricetes					IMG_VR
aca2	IMGVR_UViG_3300046007_008395|3300046007|Ga0485182_000995_21214_21675	1.51e-10	34.711	125	153	1	113	1	116	MTATELQALRRLLFFTQQEAASMISGTSHRAWQHWEDGKRAVPADVVERMRELADWRERAIDAMLDAIQDNIDAHDGQKPESMPLVWYSQMQDWLGEPVMWRPHQSACAAMLALNDRVRLVPFDSAAYAAWLGNRVDSSPHRAAWAATIPPPG	Duplodnaviria	Heunggongvirae	Uroviricota	Caudoviricetes					IMG_VR
aca2	IMGVR_UViG_3300042400_000660|3300042400|Ga0454393_0000968_2549_3037	2.58e-10	33.884	125	162	1	113	10	125	MADRIEQIIMTATELQALRRLLFFTQQEAASMVSGTSHRAWQHWEDGKRAVPADVVERMRELADWRERAIDAMLDAIQDNIDAHDGQKPESIPLVWYFNAADWNSGAILWRPHQSACAAMLALNDRVRLVPFDSAAYAAWLGKRADSSPQRAAWAATIPPPG	Duplodnaviria	Heunggongvirae	Uroviricota	Caudoviricetes					IMG_VR
aca2	IMGVR_UViG_3300025652_000974|3300025652|Ga0208134_10010751	3.74e-10	34.188	125	110	1	117	1	110	LNRLELKALRLQLFLDVVEAADLIGKFRPRTWEYIESGKYEIYDDVLETCSKIMQDRKSLYSALENSKELPLYGTMANYLRDFPNRDKLDWKMYQSVVTQLFLEEKIRLV	Duplodnaviria	Heunggongvirae	Uroviricota	Caudoviricetes					IMG_VR
aca2	IMGVR_UViG_3300025645_000205|3300025645|Ga0208643_10002584	3.74e-10	34.188	125	110	1	117	1	110	LNRLELKALRLQLFLDVVEAADLIGKFRPRTWEYIESGKYEIYDDVLETCSKIMQDRKSLYSALENSKELPLYGTMANYLRDFPNRDKLDWKMYQSVVTQLFLEEKIRLV	Duplodnaviria	Heunggongvirae	Uroviricota	Caudoviricetes					IMG_VR
aca2	IMGVR_UViG_3300006803_000139|3300006803|Ga0075467_100015384	3.83e-10	34.188	125	111	1	117	1	110	LNRLELKALRLQLFLDVVEAADLIGKFRPRTWEYIESGKYEIYDDVLETCSKIMQDRKSLYSALENSKELPLYGTMANYLRDFPNRDKLDWKMYQSVVTQLFLEEKIRLV*	Duplodnaviria	Heunggongvirae	Uroviricota	Caudoviricetes					IMG_VR
aca2	IMGVR_UViG_3300042555_002161|3300042555|Ga0453207_0000270_16926_17387	5.4e-10	33.058	125	153	1	113	1	116	MTATELQALRRLLFFTQQEAASMISGTSHRAWQHWEDGKRAVPADVVERMRELADWRERAIDAMLDAIQDNIDAHDGQQPESIPLVWYFNAGDWNGGPILWRPHQSACAAMLALNDRVRLVPFDSAAYAAWLGDKADSSEHRAMWATIAQKTR	Duplodnaviria	Heunggongvirae	Uroviricota	Caudoviricetes					IMG_VR
aca2	IMGVR_UViG_2833159525_000002|2833159525|2833160254	3.41e-09	36.036	125	237	1	108	1	102	MDGNKLQALRKVLFLSEQEAATLIGGVTTRTWQYWESGKKPVPQDVETKMLEAVNEAENIFKAVLEEGFEYTYQYFDFDDFKKRFRSDKLLWRVYQSILGRLHQTLGDPLKDVVAPEDCALYKAISNLDINASKLSAESEAAVAYLMGRLYAVIFGDKIEPNIMINYFFHQPLKALPLVANRNEFRKARKDKEKDLLITNIISEVGDYLLHFNNVFIPTVRMIDFEKGQIEELKNSK	Duplodnaviria	Heunggongvirae	Uroviricota	Caudoviricetes					IMG_VR
aca2	IMGVR_UViG_2832490380_000006|2832490380|2832492240	3.41e-09	36.036	125	237	1	108	1	102	MDGNKLQALRKVLFLSEQEAATLIGGVTTRTWQYWESGKKPVPQDVETKMLEAVNEAENIFKAVLEEGFEYTYQYFDFDDFKKRFRSDKLLWRVYQSILGRLHQTLGDPLKDVVAPEDCALYKAISNLDINASKLSAESEAAVAYLMGRLYAVIFGDKIEPNIMINYFFHQPLKALPLVANRNEFRKARKDKEKDLLITNIISEVGDYLLHFNNVFIPTVRMIDFEKGQIEELKNSK	Duplodnaviria	Heunggongvirae	Uroviricota	Caudoviricetes					IMG_VR
aca2	IMGVR_UViG_3300002461_000744|3300002461|AADWTP_100015315	3.79e-09	33.871	125	162	1	111	1	119	MNAPELQALRRLLFFSVAEAARYLAVDDQRPAGVEERTWNRWEAGKVRVPANIAATVRQAVQYRASAIEALADQLAQLRASAGQRKPLVLTWYAEVDDWPLAPVLWRPAQSALASCLADPQAEPVHLVAFDARAFNLWRIDQGLVDTLDVRASWAALQPAG*	Duplodnaviria	Heunggongvirae	Uroviricota	Caudoviricetes					IMG_VR
aca2	IMGVR_UViG_2871343156_000004|2871343156|2871346229	2.86e-08	36.538	125	123	9	109	2	96	MLRKALFLDIVEAAELVGGVSARTWQRWEKGDINVPFDVEQKMRKLNHIHNEVFNLVLSESSEYCYKYYDYEQFTSRFGTSKLKWRLYQSVLSRLYQVFGDPVSVNYAPDNCSLYKYFEELEI	Duplodnaviria	Heunggongvirae	Uroviricota	Caudoviricetes					IMG_VR
aca2	IMGVR_UViG_2562617187_000012|2562617187|2563322294	1.41e-07	32.479	125	142	1	117	1	111	MTPIELKNARILLGLKTNEAAVHLGKMSLRGWQYLEKGERTINPDIIDNINALLNRRQEMIRDLIDTQGMNLNHVSVIYYSAPEYCENILEWRFTQSVARTLHFDFGAKLIIFNPEEYFKWLVGRDDNQKNRALWAASFQAA	Duplodnaviria	Heunggongvirae	Uroviricota	Caudoviricetes					IMG_VR
aca2	IMGVR_UViG_2675903214_000004|2675903214|2677087613	1.57e-07	33.945	125	137	1	108	3	107	MSLNNLELRSTRVGLGLTVAEASDLAKVKKRSFQYWEQGRYDVPDEVSSDYALFSRLYDDLLTNMLKDIGSHKISLPYFKEFDYFVEKTGCELVIKWRLYQSVLNHLMLTTELIALDDKSQIPENFWAYKWLKTNTI	Duplodnaviria	Heunggongvirae	Uroviricota	Caudoviricetes					IMG_VR
aca2	IMGVR_UViG_3300049491_000966|3300049491|Ga0499963_000680_13184_13936	1.1e-06	32.812	125	250	1	111	80	205	MHDIEHWRWWITGPTGKPHKTRHTMTEADALATDSAATRVDGSRVVRTVPDGVAEHQHTQPGLARRPPRRFFGFRGHIAMNGPELSALRRLLFFSTAEAARYIAADEQRPHGVEERTWNRWETGKQPVPPNIAAAVRFLVDQRRLQLQDLQRLDDKTAELDALHDQLGKPPLGRVYLWQAEAEDSAGPRLLWRVWQSALAAHIADNPDPPPRLIAFDAQAFARWRLARGLPDDDETRDAWAEAQAEAASP	Duplodnaviria	Heunggongvirae	Uroviricota	Caudoviricetes					IMG_VR
aca2	IMGVR_UViG_3300033072_000283|3300033072|Ga0364570_1012165	4.47e-06	36.792	125	130	1	101	1	105	MTPAELKTLRESLGMPVQWLAERANVQRRSVEYWEAGRSRVPNDVADLILRIDAQFTEATRQALAVVDEQTAKQGQPPETVRLYRYRDDAALHAARPDMAGLPVTAHAALLARVRLALLARGHAVVIEYA	Duplodnaviria	Heunggongvirae	Uroviricota	Caudoviricetes					IMG_VR
aca2	AFC22482.1	1.26e-33	49.573	125	116	1	117	1	116	MTNKELQAIRKLLMLDVSEAAEHIGRVSARSWQYWESGRSAVPDDVEQEMLDLASVRIEMMSAIDKRLADGERPKLRFYNKLDEYLADNPDHNVIGWRLSQSVAALYYTEGHADLI	Duplodnaviria	Heunggongvirae	Uroviricota	Caudoviricetes				Pectobacterium phage ZF40	GenBank Phage
aca2	WBY65452.1	9.88e-15	38.739	125	141	1	109	13	114	MRAFIKNNKVKKMTNEQLQQLRKALFLDVAEAAEFIGNVSPRAWQRWESGDRAIPKDVENKIIELNKIQENAIGIALENEGYSYSFYDYESFREEFSDSKLKWRLYQSVLARAYQTLGDSEKIVPAPAGCDLYVFFNGLEI	Duplodnaviria	Heunggongvirae	Uroviricota	Caudoviricetes		Peduoviridae	Irtavirus	Pasteurella phage vB_PmuM_CFP3	GenBank Phage
aca2	AWY03345.1	2.21e-13	35.043	125	148	1	117	1	111	MDGLELKCARLLLGLSQEEAAKQIGGVTQRSWAYWESGERTIPQDVADQVRELINRRKAIIQQFKELSENKTQIVVIFYESPQDAGQTLLEMRFNNSLAATLAMDYGVNVVRYNPVDYINWLTENGLVDSPAKRSEWSVDYFLRQKKG	Duplodnaviria	Heunggongvirae	Uroviricota	Caudoviricetes				Pasteurella phage Pm86	GenBank Phage
aca3	IMGVR_UViG_3300014815_000052|3300014815|Ga0119815_10024633	2.48e-22	62.121	70	78	4	69	2	67	MINAPELGYTPNNLRSIRAKYGLTQKQVAEITGLKTWHPVNRWEAPIEAAYHADMPHTKWLKLLDELSSRQANNHEG*	Duplodnaviria	Heunggongvirae	Uroviricota	Caudoviricetes					IMG_VR
aca3	IMGVR_UViG_3300014037_000049|3300014037|Ga0119816_100341311	2.48e-22	62.121	70	78	4	69	2	67	MINAPELGYTPNNLRSIRAKYGLTQKQVAEITGLKTWHPVNRWEAPIEAAYHADMPHTKWLKLLDELSSRQANNHEG*	Duplodnaviria	Heunggongvirae	Uroviricota	Caudoviricetes					IMG_VR
aca3	IMGVR_UViG_3300008746_000187|3300008746|Ga0114084_100017211	2.48e-22	62.121	70	78	4	69	2	67	MINAPELGYTPNNLRSIRAKYGLTQKQVAEITGLKTWHPVNRWEAPIEAAYHADMPHTKWLKLLDELSSRQANNHEG*	Duplodnaviria	Heunggongvirae	Uroviricota	Caudoviricetes					IMG_VR
aca3	IMGVR_UViG_3300007119_000144|3300007119|Ga0102640_10045467	3.27e-22	62.121	70	78	4	69	2	67	MIDTPELGYTPNNLRAVRAKYGLTQKQVAEITGLKTWHPVNRWEAPIEAAYHADMPYTKWLKLLDKLSSRQTNNQER*	Duplodnaviria	Heunggongvirae	Uroviricota	Caudoviricetes					IMG_VR
aca3	IMGVR_UViG_3300007654_000140|3300007654|Ga0105017_10016616	6.24e-22	60.606	70	78	4	69	2	67	MIDTPELGYTPNNLRSVRAKYGLTQKQVAEITGLKTWHPVNRWEAPIEAAYHADMPYTKWLKLLDELSSRQANNQER*	Duplodnaviria	Heunggongvirae	Uroviricota	Caudoviricetes					IMG_VR
aca3	IMGVR_UViG_3300014024_000091|3300014024|Ga0119801_10072011	3.57e-21	60.606	70	78	4	69	2	67	MIDAPELGYTPNNLRSVRAKYGLTQKQVAEITGLKTWHPVNRWEAPIEAPYHADMPHTKWLKLLAELSSRQANNQER*	Duplodnaviria	Heunggongvirae	Uroviricota	Caudoviricetes					IMG_VR
aca3	IMGVR_UViG_3300013751_000016|3300013751|Ga0119802_100063121	3.57e-21	60.606	70	78	4	69	2	67	MIDAPELGYTPNNLRSVRAKYGLTQKQVAEITGLKTWHPVNRWEAPIEAPYHADMPHTKWLKLLAELSSRQANNQER*	Duplodnaviria	Heunggongvirae	Uroviricota	Caudoviricetes					IMG_VR
aca3	IMGVR_UViG_3300007646_000217|3300007646|Ga0105530_100021822	6.93e-21	56.716	70	77	4	70	2	68	MIDAPELGYTPNNLRSIRAKYGLTQKQVAEITGLKTWHPVNRWEAPIEAAYHADMPYTKWIQLINYLNAPTTRAKD*	Duplodnaviria	Heunggongvirae	Uroviricota	Caudoviricetes					IMG_VR
aca3	IMGVR_UViG_3300014038_000241|3300014038|Ga0119819_100127319	8.82e-21	56.716	70	77	4	70	2	68	MIDAPELGYTPNNLRSVRAKYGLTQKQVAEITGLKTWHPVNRWEAPIEAAYHADMPYTKWIQLINYLNTPTTRAKG*	Duplodnaviria	Heunggongvirae	Uroviricota	Caudoviricetes					IMG_VR
aca3	IMGVR_UViG_2744054922_000003|2744054922|2746175738	7.57e-20	56.061	70	70	4	69	2	67	MIDNPELGYTPANLKALREQYNLTLQQAADITGTKNWVAVSRWETPVGAPNHADMPYTKWLRLLEHIGQA	Duplodnaviria	Heunggongvirae	Uroviricota	Caudoviricetes					IMG_VR
aca3	IMGVR_UViG_3300011972_000051|3300011972|Ga0119788_10013843	2.5e-19	58.73	70	77	8	70	6	68	MINNSELGYTPNNLRAIRAKYGLTQKQVAEITGLKTWHPVNRWEAPIEAAYHADMPYTKWIQLINYLNTPTTRAKG*	Duplodnaviria	Heunggongvirae	Uroviricota	Caudoviricetes					IMG_VR
aca3	IMGVR_UViG_3300011925_000006|3300011925|Ga0119789_1002223	2.5e-19	58.73	70	77	8	70	6	68	MINNSELGYTPNNLRAIRAKYGLTQKQVAEITGLKTWHPVNRWEAPIEAAYHADMPYTKWIQLINYLNTPTTRAKG*	Duplodnaviria	Heunggongvirae	Uroviricota	Caudoviricetes					IMG_VR
aca3	IMGVR_UViG_3300007646_000196|3300007646|Ga0105530_100092614	2.93e-19	58.065	70	78	8	69	6	67	MIDNMELGYTPNNLRSIRAKYGLTQKQVAKITGLKTWHPVNRWEAPVEAAYHADMPHTKWLKLMDELSSRKANNHEG*	Duplodnaviria	Heunggongvirae	Uroviricota	Caudoviricetes					IMG_VR
aca3	IMGVR_UViG_2744054917_000006|2744054917|2746166307	3.29e-19	53.731	70	70	4	70	2	68	MIDNPELGYTPANLKALREKYNLTLQQAADITGTKNWVAVSRWETPVGAPNHADMPHTKWLRLLEHIEQA	Duplodnaviria	Heunggongvirae	Uroviricota	Caudoviricetes					IMG_VR
aca3	IMGVR_UViG_2690315926_000003|2690315926|2691588259	6.08e-19	53.731	70	70	4	70	2	68	MIDNPEFGYTPANLKALREKYNLTLQQAADITGTKNWVAVSRWETPVGAPNHADMPHTKWLRLLEHIEQA	Duplodnaviria	Heunggongvirae	Uroviricota	Caudoviricetes					IMG_VR
aca3	IMGVR_UViG_3300007736_000074|3300007736|Ga0105757_100135319	6.41e-19	57.143	70	77	8	70	6	68	MINNSELGYTPNNLRSIRAKYGLTQKQVAEITGLKTWHPVNRWEAPIEAAYHADMPYTKWIQLINYLNAPTARAKG*	Duplodnaviria	Heunggongvirae	Uroviricota	Caudoviricetes					IMG_VR
aca3	IMGVR_UViG_3300007100_000024|3300007100|Ga0102544_10066243	1.54e-18	58.065	70	77	8	69	6	67	MIDNMEFGYTPNNLRSIRAKYGLTQKQVAEITGLKTWHPVNRWEAPIEATYHADMPYTKWLQLISYLTTPTSRAKG*	Duplodnaviria	Heunggongvirae	Uroviricota	Caudoviricetes					IMG_VR
aca3	IMGVR_UViG_2718218306_000007|2718218306|2720909074	2.94e-17	52.239	70	69	4	70	2	67	MIDRPELGYTPANLKAVRQKYGLTQNQVADITGTTLSTAQKWEAAMSLKTHSDMPHTRWLILLEYVRKL	Duplodnaviria	Heunggongvirae	Uroviricota	Caudoviricetes					IMG_VR
aca3	IMGVR_UViG_3300008304_000074|3300008304|Ga0115174_10272710	1.01e-16	53.731	70	70	4	70	2	67	MIDTPELGYTPANLKALRQQHGLTQQNVSDITGSKLKTAQKWEASPSMSSFANMPHTKWLKLLEYLKNK*	Monodnaviria	Loebvirae	Hofneiviricota	Faserviricetes	Tubulavirales	Inoviridae			IMG_VR
aca3	IMGVR_UViG_2585427688_000002|2585427688|2586213696	1.2e-16	50.746	70	69	4	70	2	67	MIDNPELGYTPANLKAIRQKYGLTQKQVADITGATLSTAQKWEAAMSLKTHSDMPHTRWLLLLEYVRNL	Duplodnaviria	Heunggongvirae	Uroviricota	Caudoviricetes					IMG_VR
aca3	IMGVR_UViG_3300045988_111996|3300045988|Ga0495776_128402_38998_39207	3.78e-16	52.239	70	69	4	70	2	67	MIDAPELGYTPANLKALRQKYGLTQQNVADITESKLKTAQKWEASPSMSSYANMPHTKWLRLLEYLKNK	Duplodnaviria	Heunggongvirae	Uroviricota	Caudoviricetes					IMG_VR
aca3	IMGVR_UViG_3300008615_000056|3300008615|Ga0111231_10005438	4.24e-16	55.224	70	70	4	70	2	67	MIENAELGYTPANLKALRRRYGLTQQNVADITESTLKTSQKWEASPNLKSYANMPHTKWLKLLDYLKSK*	Duplodnaviria	Heunggongvirae	Uroviricota	Caudoviricetes					IMG_VR
aca3	IMGVR_UViG_3300007125_000453|3300007125|Ga0102700_10030708	4.24e-16	55.224	70	70	4	70	2	67	MIENAELGYTPANLKALRRRYGLTQQNVADITESTLKTSQKWEASPNLKSYANMPHTKWLKLLDYLKSK*	Duplodnaviria	Heunggongvirae	Uroviricota	Caudoviricetes					IMG_VR
aca3	IMGVR_UViG_2541047456_000011|2541047456|2543086762	4.92e-16	49.254	70	69	4	70	2	67	MIDSPELGYTPANLKAIRQKYGLTQKQVANIAGATLSTAQKWEAAMSLKTHSDMPHTRWLLLLEYVRNL	Duplodnaviria	Heunggongvirae	Uroviricota	Caudoviricetes					IMG_VR
aca3	IMGVR_UViG_2537561504_000001|2537561504|2537574929	4.92e-16	49.254	70	69	4	70	2	67	MIDSPELGYTPANLKAIRQKYGLTQKQVANIAGATLSTAQKWEAAMSLKTHSDMPHTRWLLLLEYVRNL	Duplodnaviria	Heunggongvirae	Uroviricota	Caudoviricetes					IMG_VR
aca3	IMGVR_UViG_2531839670_000002|2531839670|2534415026	4.92e-16	49.254	70	69	4	70	2	67	MIDSPELGYTPANLKAIRQKYGLTQKQVANIAGATLSTAQKWEAAMSLKTHSDMPHTRWLLLLEYVRNL	Duplodnaviria	Heunggongvirae	Uroviricota	Caudoviricetes					IMG_VR
aca3	IMGVR_UViG_2874890695_000001|2874890695|2874891448	5.99e-16	49.254	70	69	4	70	2	67	MIDSPELGYTPANLKAVRQKYGLTQKQVANIAGATLSTAQKWEAAMSLKTHSDMPHTRWLLLLEYVRNL	Duplodnaviria	Heunggongvirae	Uroviricota	Caudoviricetes					IMG_VR
aca3	IMGVR_UViG_648276705_000006|648276705|648803062	1.35e-15	49.254	70	69	4	70	2	67	MIDNPELGYTPANLKAIRQKYGLTQKQVANIAGATLSTAQKWEAAMSLKTHSDMPHTRWLLLLEYVRNL	Duplodnaviria	Heunggongvirae	Uroviricota	Caudoviricetes					IMG_VR
aca3	IMGVR_UViG_2877237561_000004|2877237561|2877239107	1.35e-15	49.254	70	69	4	70	2	67	MIDNPELGYTPANLKAIRQKYGLTQKQVANIAGATLSTAQKWEAAMSLKTHSDMPHTRWLLLLEYVRNL	Duplodnaviria	Heunggongvirae	Uroviricota	Caudoviricetes					IMG_VR
aca3	IMGVR_UViG_2877220516_000004|2877220516|2877222628	1.35e-15	49.254	70	69	4	70	2	67	MIDNPELGYTPANLKAIRQKYGLTQKQVANIAGATLSTAQKWEAAMSLKTHSDMPHTRWLLLLEYVRNL	Duplodnaviria	Heunggongvirae	Uroviricota	Caudoviricetes					IMG_VR
aca3	IMGVR_UViG_2869917299_000004|2869917299|2869918845	1.35e-15	49.254	70	69	4	70	2	67	MIDNPELGYTPANLKAIRQKYGLTQKQVANIAGATLSTAQKWEAAMSLKTHSDMPHTRWLLLLEYVRNL	Duplodnaviria	Heunggongvirae	Uroviricota	Caudoviricetes					IMG_VR
aca3	IMGVR_UViG_2541047215_000002|2541047215|2542198263	1.7e-15	49.254	70	69	4	70	2	67	MIDNPELGYTPANLKAVRQKYGLTQKQVANIAGATLSTAQKWEAAMSLKTHSDMPHTRWLLLLEYVRNL	Duplodnaviria	Heunggongvirae	Uroviricota	Caudoviricetes					IMG_VR
aca3	IMGVR_UViG_3300008082_000030|3300008082|Ga0105968_10019459	2.5e-15	52.239	70	70	4	70	2	67	MIDDPEFGYTPNNLKALRRRYGLTQQQVADITKSKIKTAQKWEASPSMSSFANMPHTKWLKLLEYLKNK*	Monodnaviria	Loebvirae	Hofneiviricota	Faserviricetes	Tubulavirales	Inoviridae			IMG_VR
aca3	IMGVR_UViG_7000000472_000033|7000000472|SRS051244_LANL_scaffold_46983__gene_48068	2.86e-15	53.03	70	68	4	69	2	66	MIDTPELGYTPANLKALRQKYGLTQQRVADITGVALATAQRWEANPSQKSFANMPHTKWLELLQILTK	Duplodnaviria	Heunggongvirae	Uroviricota	Caudoviricetes					IMG_VR
aca3	IMGVR_UViG_3300008688_000019|3300008688|Ga0111559_100015853	2.94e-15	53.03	70	69	4	69	2	66	MIDTPELGYTPANLKALRQKYGLTQQRVADITGVALATAQRWEANPSQKSFANMPHTKWLELLQILTK*	Duplodnaviria	Heunggongvirae	Uroviricota	Caudoviricetes					IMG_VR
aca3	IMGVR_UViG_3300008142_000290|3300008142|Ga0114286_100007738	3.4e-15	55.556	70	70	8	70	6	67	MINNFELGYTPANLKALRQRYGLTQQNVADITETKLKTAQKWETSPNLKSYANMPHTKWLKLLEYLKNK*	Duplodnaviria	Heunggongvirae	Uroviricota	Caudoviricetes					IMG_VR
aca3	IMGVR_UViG_3300045988_084993|3300045988|Ga0495776_050112_3475_3684	3.54e-15	53.731	70	69	4	70	2	67	MIENFELGYTPANLKALRQQYGLTQQNVADITESTLKTAQKWETSPNLKSYANMPHTKWLKLLEYLKNK	Duplodnaviria	Heunggongvirae	Uroviricota	Caudoviricetes					IMG_VR
aca3	IMGVR_UViG_3300008436_000117|3300008436|Ga0115418_10071815	4.36e-15	56.452	70	69	8	69	6	66	MIDNAELGYTPANLKALRQKYGLTQQQVADITGVALATAQRWEANPSQKSFANMPHTKWLELLQTLTK*	Duplodnaviria	Heunggongvirae	Uroviricota	Caudoviricetes					IMG_VR
aca3	IMGVR_UViG_3300007925_000166|3300007925|Ga0113553_10024022	4.67e-15	49.254	70	70	4	70	2	67	MIDAPELGYTPANLKALRQKYDLTQQSTADLLNVNISALQRWEADVRQKSHRDMPHTKWLKLLEYLKNK*	Duplodnaviria	Heunggongvirae	Uroviricota	Caudoviricetes					IMG_VR
aca3	IMGVR_UViG_3300007803_000178|3300007803|Ga0105780_1029146	4.67e-15	49.254	70	70	4	70	2	67	MIDAPELGYTPANLKALRQKYDLTQQSTADLLNVNISALQRWEADVRQKSHRDMPHTKWLKLLEYLKNK*	Duplodnaviria	Heunggongvirae	Uroviricota	Caudoviricetes					IMG_VR
aca3	IMGVR_UViG_3300007127_000082|3300007127|Ga0103277_10002022	4.67e-15	49.254	70	70	4	70	2	67	MIDAPELGYTPANLKALRQKYDLTQQSTADLLNVNISALQRWEADVRQKSHRDMPHTKWLKLLEYLKNK*	Duplodnaviria	Heunggongvirae	Uroviricota	Caudoviricetes					IMG_VR
aca3	IMGVR_UViG_3300006249_000119|3300006249|Ga0099390_10050078	4.67e-15	49.254	70	70	4	70	2	67	MIDAPELGYTPANLKALRQKYDLTQQSTADLLNVNISALQRWEADVRQKSHRDMPHTKWLKLLEYLKNK*	Duplodnaviria	Heunggongvirae	Uroviricota	Caudoviricetes					IMG_VR
aca3	IMGVR_UViG_3300045988_074693|3300045988|Ga0495776_132376_41756_41965	5.86e-15	52.239	70	69	4	70	2	67	MIENFELGYTPSNLKALRRRYGLTQQNVADITGSTLKTAQKWEASPSMSSFANMPHTKWLKLLEYLKNK	Duplodnaviria	Heunggongvirae	Uroviricota	Caudoviricetes					IMG_VR
aca3	IMGVR_UViG_7000000298_000022|7000000298|SRS016569_Baylor_scaffold_12211__gene_15823	8.69e-15	52.239	70	69	4	70	2	67	MIENFELGYTPANLKALRRRYGLTQQQVADITESTLKTAQKWETSPNLKSYANMPHTKWLKLLEYVKSK	Duplodnaviria	Heunggongvirae	Uroviricota	Caudoviricetes					IMG_VR
aca3	IMGVR_UViG_7000000298_000022|7000000298|SRS016569_Baylor_scaffold_12211__gene_15883	4.18e-13	52.381	70	71	8	70	6	67	MIDNFELGYTPANLKALRQEYGLTQQAVADITETSLTTAQRWEASPALSSYANMPHTKWLRLLKYLEQKSN	Duplodnaviria	Heunggongvirae	Uroviricota	Caudoviricetes					IMG_VR
aca3	IMGVR_UViG_7000000016_000068|7000000016|SRS023538_Baylor_scaffold_7607__gene_9265	8.79e-15	52.239	70	69	4	70	2	67	MIENFELGYTPANLKALRQEYGLTQQNVADITESKLKTAQKWEASPSMSSYANMPHTKWLKLLEYLKNK	Duplodnaviria	Heunggongvirae	Uroviricota	Caudoviricetes					IMG_VR
aca3	IMGVR_UViG_3300006260_000091|3300006260|Ga0099518_10029673	8.91e-15	52.239	70	70	4	70	2	67	MIENFELGYTPANLKALRRRYGLTQQQVADITESTLKTAQKWETSPNLKSYANMPHTKWLKLLEYVKSK*	Duplodnaviria	Heunggongvirae	Uroviricota	Caudoviricetes					IMG_VR
aca3	IMGVR_UViG_3300014108_000072|3300014108|Ga0134359_100000163	9.01e-15	52.239	70	70	4	70	2	67	MIENFELGYTPANLKALRQEYGLTQQNVADITESKLKTAQKWEASPSMSSYANMPHTKWLKLLEYLKNK*	Duplodnaviria	Heunggongvirae	Uroviricota	Caudoviricetes					IMG_VR
aca3	IMGVR_UViG_3300006348_000112|3300006348|Ga0099694_1005007	9.01e-15	52.239	70	70	4	70	2	67	MIENFELGYTPANLKALRQEYGLTQQNVADITESKLKTAQKWEASPSMSSYANMPHTKWLKLLEYLKNK*	Duplodnaviria	Heunggongvirae	Uroviricota	Caudoviricetes					IMG_VR
aca3	IMGVR_UViG_7000000564_000073|7000000564|SRS016225_WUGC_scaffold_3181__gene_3267	1.7e-14	52.239	70	69	4	70	2	67	MIENAELGYTPANLKALRRRYGLTQQNVADITESTLKTAQKWETSPSMSSFANMPHTKWLKLLDYLKNK	Duplodnaviria	Heunggongvirae	Uroviricota	Caudoviricetes					IMG_VR
aca3	IMGVR_UViG_3300008278_000109|3300008278|Ga0114262_1002188	1.74e-14	52.239	70	70	4	70	2	67	MIENAELGYTPANLKALRRRYGLTQQNVADITESTLKTAQKWETSPSMSSFANMPHTKWLKLLDYLKNK*	Duplodnaviria	Heunggongvirae	Uroviricota	Caudoviricetes					IMG_VR
aca3	IMGVR_UViG_3300020046_001063|3300020046|Ga0206646_10021282	1.85e-14	53.125	70	69	7	70	4	66	VNLPEAGYTPANLRALLKHAGLTQQAAAGLLGVDGRTVRKWLADVDSASHRDMPLHQWLKLLDALQQCD	Duplodnaviria	Heunggongvirae	Uroviricota	Caudoviricetes					IMG_VR
aca3	IMGVR_UViG_3300020037_002147|3300020037|Ga0206644_10014569	1.85e-14	53.125	70	69	7	70	4	66	VNLPEAGYTPANLRALLKHAGLTQQAAAGLLGVDGRTVRKWLADVDSASHRDMPLHQWLKLLDALQQCD	Duplodnaviria	Heunggongvirae	Uroviricota	Caudoviricetes					IMG_VR
aca3	IMGVR_UViG_3300045988_055079|3300045988|Ga0495776_035860_5555_5779	2.06e-14	50.746	70	74	4	70	7	72	MGGDFMIENFELGYTPANLKALRQQYGMTQQNVADITESKLKTAQKWEASPSMSSYANMPHTKWLRLLEYLKNK	Duplodnaviria	Heunggongvirae	Uroviricota	Caudoviricetes					IMG_VR
aca3	IMGVR_UViG_3300008159_000104|3300008159|Ga0114019_10049425	2.26e-14	52.239	70	70	4	70	2	67	MIENAEFGYTPVNLKALRREHGLTQQQVADITESKLKTAQKWEASPSMSSFANMPHTKWLKLLEYLKNK*	Duplodnaviria	Heunggongvirae	Uroviricota	Caudoviricetes					IMG_VR
aca3	IMGVR_UViG_3300008645_000182|3300008645|Ga0111425_10020951	2.49e-14	49.206	70	72	8	70	6	67	MIDNMEFGYTPSNLKSLRQKYGLSQREVADLLGIDISSLQRWEADVGQKSHRDMPLSKWLELVDILNGKIL*	Duplodnaviria	Heunggongvirae	Uroviricota	Caudoviricetes					IMG_VR
aca3	IMGVR_UViG_3300008160_000012|3300008160|Ga0114158_100043730	2.49e-14	49.206	70	72	8	70	6	67	MIDNMEFGYTPSNLKSLRQKYGLSQREVADLLGIDISSLQRWEADVGQKSHRDMPLSKWLELVDILNGKIL*	Duplodnaviria	Heunggongvirae	Uroviricota	Caudoviricetes					IMG_VR
aca3	IMGVR_UViG_3300008140_000046|3300008140|Ga0114165_100113530	2.49e-14	49.206	70	72	8	70	6	67	MIDNMEFGYTPSNLKSLRQKYGLSQREVADLLGIDISSLQRWEADVGQKSHRDMPLSKWLELVDILNGKIL*	Duplodnaviria	Heunggongvirae	Uroviricota	Caudoviricetes					IMG_VR
aca3	IMGVR_UViG_3300007123_000070|3300007123|Ga0102684_10126311	2.82e-14	53.968	70	70	8	70	6	67	MIDQFELGYTPNNLKALRQEYGLTQQQVADITGSTIKPAQKWETSPSMSSFANMPHTKWLKLLEYLKNK*	Duplodnaviria	Heunggongvirae	Uroviricota	Caudoviricetes					IMG_VR
aca3	IMGVR_UViG_3300007654_000128|3300007654|Ga0105017_10016827	2.93e-14	44.776	70	72	4	70	3	68	MMIESPQFGYTPENLKRLRQKYGITQQRMAELLDTNISTARRWETSIDRTSHATMPYVKWVEFISILQNQN*	Duplodnaviria	Heunggongvirae	Uroviricota	Caudoviricetes					IMG_VR
aca3	IMGVR_UViG_7000000292_000064|7000000292|SRS023958_Baylor_scaffold_44848__gene_67684	3.25e-14	52.381	70	70	8	70	7	68	MIDNNMELGYTPANLKALRRRYGLTQQNVADITGSTLKTAQKWETSPSMSSFSNMPHTKWLKLLEYLKNK	Duplodnaviria	Heunggongvirae	Uroviricota	Caudoviricetes					IMG_VR
aca3	IMGVR_UViG_7000000039_000015|7000000039|SRS013164_Baylor_scaffold_10315__gene_12539	3.25e-14	52.381	70	70	8	70	7	68	MIDNNMELGYTPANLKALRRRYGLTQQNVADITGSTLKTAQKWETSPSMSSFSNMPHTKWLKLLEYLKNK	Duplodnaviria	Heunggongvirae	Uroviricota	Caudoviricetes					IMG_VR
aca3	IMGVR_UViG_3300034069_002155|3300034069|Ga0370205_000143_76640_76852	3.25e-14	52.381	70	70	8	70	7	68	MIDNNMELGYTPANLKALRRRYGLTQQNVADITGSTLKTAQKWETSPSMSSFSNMPHTKWLKLLEYLKNK	Duplodnaviria	Heunggongvirae	Uroviricota	Caudoviricetes					IMG_VR
aca3	IMGVR_UViG_3300006459_000202|3300006459|Ga0100222_100015136	3.33e-14	52.381	70	71	8	70	7	68	MIDNNMELGYTPANLKALRRRYGLTQQNVADITGSTLKTAQKWETSPSMSSFSNMPHTKWLKLLEYLKNK*	Duplodnaviria	Heunggongvirae	Uroviricota	Caudoviricetes					IMG_VR
aca3	IMGVR_UViG_3300006251_000008|3300006251|Ga0099392_1000976	3.33e-14	52.381	70	71	8	70	7	68	MIDNNMELGYTPANLKALRRRYGLTQQNVADITGSTLKTAQKWETSPSMSSFSNMPHTKWLKLLEYLKNK*	Duplodnaviria	Heunggongvirae	Uroviricota	Caudoviricetes					IMG_VR
aca3	IMGVR_UViG_3300027920_000087|3300027920|Ga0268729_1001618	3.9e-14	51.562	70	69	7	70	4	66	VNFPEAGYTPANLRALLASAGLTQQAAADLLGVDGRTVRKWLADVDSASHRDMPLHQWLKLLDALQQCD	Duplodnaviria	Heunggongvirae	Uroviricota	Caudoviricetes					IMG_VR
aca3	IMGVR_UViG_3300045988_087077|3300045988|Ga0495776_189292_25346_25561	3.93e-14	46.97	70	71	4	69	2	66	MIDTPELGYTPANLKALRQQYGLTQQATADLLEVNISALQRWETDVGQKSHRDMPHSKWLTLLDNIIQLSK	Duplodnaviria	Heunggongvirae	Uroviricota	Caudoviricetes					IMG_VR
aca3	IMGVR_UViG_7000000706_000013|7000000706|SRS024021_Baylor_scaffold_14442__gene_20480	4.48e-14	50.794	70	71	8	70	6	67	MIDNYEFGYTPNNLKALRQKYGLSQREVADLLGIDISSLQRWEADVGQKSHRDMPLPKWLELVDILNGKIL	Duplodnaviria	Heunggongvirae	Uroviricota	Caudoviricetes					IMG_VR
aca3	IMGVR_UViG_3300008341_000078|3300008341|Ga0115381_10011435	4.59e-14	50.794	70	72	8	70	6	67	MIDNYEFGYTPNNLKALRQKYGLSQREVADLLGIDISSLQRWEADVGQKSHRDMPLPKWLELVDILNGKIL*	Duplodnaviria	Heunggongvirae	Uroviricota	Caudoviricetes					IMG_VR
aca3	IMGVR_UViG_3300007107_000176|3300007107|Ga0102632_100303914	4.82e-14	52.239	70	70	4	70	2	67	MIENAELGYTPANLKALRREHGLTQQNVADITESTLKTAQKWETSPNLKSYANMPHTKWLKLLGYLKNK*	Duplodnaviria	Heunggongvirae	Uroviricota	Caudoviricetes					IMG_VR
aca3	IMGVR_UViG_3300033065_000466|3300033065|Ga0364479_1161217	5.42e-14	50	70	69	7	70	4	66	VNFPEAGYTPANLRALLASAGLTQQAAADLLGVDGRTVRKWLSDVDSGSHRDMPLHQWRKLLDALQQCD	Duplodnaviria	Heunggongvirae	Uroviricota	Caudoviricetes					IMG_VR
aca3	IMGVR_UViG_3300020577_001515|3300020577|Ga0212215_1000235617	5.42e-14	50	70	69	7	70	4	66	VNFPEAGYTPANLRALLASAGLTQQAAADLLGVDGRTVRKWLSDVDSGSHRDMPLHQWRKLLDALQQCD	Duplodnaviria	Heunggongvirae	Uroviricota	Caudoviricetes					IMG_VR
aca3	IMGVR_UViG_3300013800_000161|3300013800|Ga0119898_10002699	6.69e-14	51.562	70	70	7	70	4	66	VNLPEAGYTPANLRALLASAGLTQRAAADLIGVDGRTVRKWLADADSDSHRDMPLHQWRKLLDALQQCD*	Duplodnaviria	Heunggongvirae	Uroviricota	Caudoviricetes					IMG_VR
aca3	IMGVR_UViG_3300008155_000004|3300008155|Ga0114001_1000559	6.77e-14	41.935	70	70	8	69	5	66	MIDLQMGYSPQNLRNIRQQYNLTQKEVAQIVGVSSWNSVSRWETDVTSTNHSTMPYIRWMALLEHLSKQ*	Duplodnaviria	Heunggongvirae	Uroviricota	Caudoviricetes					IMG_VR
aca3	IMGVR_UViG_7000000483_000030|7000000483|SRS064809_LANL_scaffold_16029__gene_16123	6.93e-14	52.381	70	80	4	66	2	63	MIDTPELGYTPNNLKALRQKYKLTQQQVAGITEAALQTVQRWEMTTDRKSYINMPHTKWQQLLQYVIDNQSSTQSSQKVV	Duplodnaviria	Heunggongvirae	Uroviricota	Caudoviricetes					IMG_VR
aca3	IMGVR_UViG_3300008680_000039|3300008680|Ga0111555_100112822	7.11e-14	52.381	70	81	4	66	2	63	MIDTPELGYTPNNLKALRQKYKLTQQQVAGITEAALQTVQRWEMTTDRKSYINMPHTKWQQLLQYVIDNQSSTQSSQKVV*	Duplodnaviria	Heunggongvirae	Uroviricota	Caudoviricetes					IMG_VR
aca3	IMGVR_UViG_3300007926_000058|3300007926|Ga0113866_10003515	7.11e-14	52.381	70	81	4	66	2	63	MIDTPELGYTPNNLKALRQKYKLTQQQVAGITEAALQTVQRWEMTTDRKSYINMPHTKWQQLLQYVIDNQSSTQSSQKVV*	Duplodnaviria	Heunggongvirae	Uroviricota	Caudoviricetes					IMG_VR
aca3	IMGVR_UViG_3300008524_000030|3300008524|Ga0111046_1003425	7.23e-14	50.746	70	70	4	70	2	67	MIENTELGYTPANLKALRRRYGLTQQNVADITESTLKTAQKWETSPSMSSFANMPHTKWLKLLEYLKNK*	Duplodnaviria	Heunggongvirae	Uroviricota	Caudoviricetes					IMG_VR
aca3	IMGVR_UViG_3300007124_000059|3300007124|Ga0102685_1017505	7.47e-14	51.562	70	70	4	67	2	64	MIENAELGYTPANLKALRRRYGLTQQNVADITESTLKTAQKWETSPNLKSYANMPHTKWLKLLEYVENK*	Duplodnaviria	Heunggongvirae	Uroviricota	Caudoviricetes					IMG_VR
aca3	IMGVR_UViG_3300008688_000090|3300008688|Ga0111559_10063235	7.48e-14	51.613	70	67	8	69	6	66	MIDNMELGYTPRNLRSIRKKYGLTQQAVADLLDVTISALQRWEADIDLKSHADMPIRKWFELLSKL*	Duplodnaviria	Heunggongvirae	Uroviricota	Caudoviricetes					IMG_VR
aca3	IMGVR_UViG_3300008480_000085|3300008480|Ga0115173_100446212	7.48e-14	51.613	70	67	8	69	6	66	MIDNMELGYTPRNLRSIRKKYGLTQQAVADLLDVTISALQRWEADIDLKSHADMPIRKWFELLSKL*	Monodnaviria	Loebvirae	Hofneiviricota	Faserviricetes	Tubulavirales	Inoviridae			IMG_VR
aca3	IMGVR_UViG_7000000571_000028|7000000571|SRS017713_Baylor_scaffold_30678__gene_32770	7.95e-14	50.746	70	69	4	70	2	67	MIENAELGYTPANLKALRRRYGLTQQNVADITESTLKTAQKWETSPSMSSFANMPHTKWLKLLEYLKNK	Duplodnaviria	Heunggongvirae	Uroviricota	Caudoviricetes					IMG_VR
aca3	IMGVR_UViG_3300045988_174475|3300045988|Ga0495776_160894_27904_28113	7.95e-14	50.746	70	69	4	70	2	67	MIENAELGYTPANLKALRRRYGLTQQNVADITESTLKTAQKWETSPSMSSFANMPHTKWLKLLEYLKNK	Duplodnaviria	Heunggongvirae	Uroviricota	Caudoviricetes					IMG_VR
aca3	IMGVR_UViG_3300008280_000003|3300008280|Ga0114267_1000813	8.15e-14	50.746	70	70	4	70	2	67	MIENAELGYTPANLKALRRRYGLTQQNVADITESTLKTAQKWETSPSMSSFANMPHTKWLKLLEYLKNK*	Duplodnaviria	Heunggongvirae	Uroviricota	Caudoviricetes					IMG_VR
aca3	IMGVR_UViG_3300007967_000049|3300007967|Ga0105958_10040011	8.15e-14	50.746	70	70	4	70	2	67	MIENAELGYTPANLKALRRRYGLTQQNVADITESTLKTAQKWETSPSMSSFANMPHTKWLKLLEYLKNK*	Duplodnaviria	Heunggongvirae	Uroviricota	Caudoviricetes					IMG_VR
aca3	IMGVR_UViG_3300014815_000043|3300014815|Ga0119815_10019958	8.71e-14	41.27	70	70	8	70	5	67	MIDLQMGYSPQNLRNIRQQYNLTQKEVAKIVGVSSWNSVSRWETDVTSSNHSTMPYIRWMALLEHLNKQ*	Duplodnaviria	Heunggongvirae	Uroviricota	Caudoviricetes					IMG_VR
aca3	IMGVR_UViG_7000000400_000035|7000000400|C5228419__gene_222700	8.87e-14	41.935	70	69	8	69	5	66	MIDLQMGYSPQNLRNIRQQYNLTQKEVAKIVGVSSWNSVSRWETDVTSSNHSTMPYIRWMALLEHLSKQ	Duplodnaviria	Heunggongvirae	Uroviricota	Caudoviricetes					IMG_VR
aca3	IMGVR_UViG_7000000195_000008|7000000195|C2616849__gene_182298	8.87e-14	50.746	70	69	4	70	2	67	MIENAELGYTPANLKALRRRYGLTQQNVADITESTLKTAQKWETSPGMNSYANMPHTKWLKLLEYLKNK	Duplodnaviria	Heunggongvirae	Uroviricota	Caudoviricetes					IMG_VR
aca3	IMGVR_UViG_7000000140_000205|7000000140|SRS044373_WUGC_scaffold_21870__gene_26746	8.87e-14	50.746	70	69	4	70	2	67	MIENAELGYTPANLKALRRRYGLTQQNVADITESTLKTAQKWETSPGMNSYANMPHTKWLKLLEYLKNK	Duplodnaviria	Heunggongvirae	Uroviricota	Caudoviricetes					IMG_VR
aca3	IMGVR_UViG_3300008742_000011|3300008742|Ga0115672_1001464	9.1e-14	50.746	70	70	4	70	2	67	MIENAELGYTPANLKALRRRYGLTQQNVADITESTLKTAQKWETSPGMNSYANMPHTKWLKLLEYLKNK*	Duplodnaviria	Heunggongvirae	Uroviricota	Caudoviricetes					IMG_VR
aca3	IMGVR_UViG_3300008695_000038|3300008695|Ga0113557_1013619	9.1e-14	41.935	70	70	8	69	5	66	MIDLQMGYSPQNLRNIRQQYNLTQKEVAKIVGVSSWNSVSRWETDVTSSNHSTMPYIRWMALLEHLSKQ*	Duplodnaviria	Heunggongvirae	Uroviricota	Caudoviricetes					IMG_VR
aca3	IMGVR_UViG_3300008575_000104|3300008575|Ga0111079_1022419	9.1e-14	41.935	70	70	8	69	5	66	MIDLQMGYSPQNLRNIRQQYNLTQKEVAKIVGVSSWNSVSRWETDVTSSNHSTMPYIRWMALLEHLSKQ*	Duplodnaviria	Heunggongvirae	Uroviricota	Caudoviricetes					IMG_VR
aca3	IMGVR_UViG_3300007295_000013|3300007295|Ga0104867_10001953	9.1e-14	50.746	70	70	4	70	2	67	MIENAELGYTPANLKALRRRYGLTQQNVADITESTLKTAQKWETSPGMNSYANMPHTKWLKLLEYLKNK*	Duplodnaviria	Heunggongvirae	Uroviricota	Caudoviricetes					IMG_VR
aca3	IMGVR_UViG_3300007194_000218|3300007194|Ga0103269_10002422	9.1e-14	50.746	70	70	4	70	2	67	MIENAELGYTPANLKALRRRYGLTQQNVADITESTLKTAQKWETSPGMNSYANMPHTKWLKLLEYLKNK*	Duplodnaviria	Heunggongvirae	Uroviricota	Caudoviricetes					IMG_VR
aca3	IMGVR_UViG_3300045988_097990|3300045988|Ga0495776_061240_2882_3091	1.03e-13	52.381	70	69	8	70	6	67	MIDNMELGYTPANLKALRQEYGLTHQNVADITQSTLKTAQKWEASPSMSSYANMPHTKWLKLLEYLKNK	Duplodnaviria	Heunggongvirae	Uroviricota	Caudoviricetes					IMG_VR
aca3	IMGVR_UViG_3300007996_000284|3300007996|Ga0111052_10018487	1.11e-13	50.746	70	70	4	70	2	67	MIEQMELGYTPANLKALRRRYGLTQQNVADITESTLKTAQKWETSPSMSSFANMPHTKWLKLLEYLKNK*	Duplodnaviria	Heunggongvirae	Uroviricota	Caudoviricetes					IMG_VR
aca3	IMGVR_UViG_3300007800_000118|3300007800|Ga0105779_1000825	1.11e-13	50.746	70	70	4	70	2	67	MIEQMELGYTPANLKALRRRYGLTQQNVADITESTLKTAQKWETSPSMSSFANMPHTKWLKLLEYLKNK*	Duplodnaviria	Heunggongvirae	Uroviricota	Caudoviricetes					IMG_VR
aca3	IMGVR_UViG_3300007662_000024|3300007662|Ga0105539_10067812	1.11e-13	50.746	70	70	4	70	2	67	MIEQMELGYTPANLKALRRRYGLTQQNVADITESTLKTAQKWETSPSMSSFANMPHTKWLKLLEYLKNK*	Duplodnaviria	Heunggongvirae	Uroviricota	Caudoviricetes					IMG_VR
aca3	IMGVR_UViG_7000000316_000045|7000000316|SRS017511_Baylor_scaffold_95561__gene_125271	1.23e-13	41.935	70	69	8	69	5	66	MIDLQMGYSPQNLRNIRQQYNLTQKEVAKIVGVSSWNSVSRWETDVTSTNHSTMPYIRWMALLEHLSKQ	Duplodnaviria	Heunggongvirae	Uroviricota	Caudoviricetes					IMG_VR
aca3	IMGVR_UViG_7000000132_000054|7000000132|SRS012285_Baylor_scaffold_65841__gene_94367	1.23e-13	41.935	70	69	8	69	5	66	MIDLQMGYSPQNLRNIRQQYNLTQKEVAKIVGVSSWNSVSRWETDVTSTNHSTMPYIRWMALLEHLSKQ	Duplodnaviria	Heunggongvirae	Uroviricota	Caudoviricetes					IMG_VR
aca3	IMGVR_UViG_3300007746_000005|3300007746|Ga0105776_100001534	1.26e-13	41.935	70	70	8	69	5	66	MIDLQMGYSPQNLRNIRQQYNLTQKEVAKIVGVSSWNSVSRWETDVTSTNHSTMPYIRWMALLEHLSKQ*	Duplodnaviria	Heunggongvirae	Uroviricota	Caudoviricetes					IMG_VR
aca3	IMGVR_UViG_3300007135_000020|3300007135|Ga0102639_10025323	1.26e-13	41.935	70	70	8	69	5	66	MIDLQMGYSPQNLRNIRQQYNLTQKEVAKIVGVSSWNSVSRWETDVTSTNHSTMPYIRWMALLEHLSKQ*	Duplodnaviria	Heunggongvirae	Uroviricota	Caudoviricetes					IMG_VR
aca3	IMGVR_UViG_3300007126_000004|3300007126|Ga0102717_10004364	1.26e-13	41.935	70	70	8	69	5	66	MIDLQMGYSPQNLRNIRQQYNLTQKEVAKIVGVSSWNSVSRWETDVTSTNHSTMPYIRWMALLEHLSKQ*	Duplodnaviria	Heunggongvirae	Uroviricota	Caudoviricetes					IMG_VR
aca3	IMGVR_UViG_3300008276_000086|3300008276|Ga0114259_10000769	1.28e-13	50.746	70	70	4	70	2	67	MIENAELGYTPANLKSLRQQHGLTQQNVADITESTLKTAQKWETSPSMSSFANMPHTKWLKLLEYLKNK*	Duplodnaviria	Heunggongvirae	Uroviricota	Caudoviricetes					IMG_VR
aca3	IMGVR_UViG_3300009381_000146|3300009381|Ga0115415_10061929	1.62e-13	50	70	69	4	69	2	66	MIDTPELGYTPNNLKLLRQMYRLTQQQVADITGVALATAQRWEANPSQKSFANMPHTKWLELLQTLTK*	Duplodnaviria	Heunggongvirae	Uroviricota	Caudoviricetes					IMG_VR
aca3	IMGVR_UViG_3300006322_000285|3300006322|Ga0099623_100021510	1.62e-13	50	70	69	4	69	2	66	MIDTPELGYTPNNLKLLRQMYRLTQQQVADITGVALATAQRWEANPSQKSFANMPHTKWLELLQTLTK*	Duplodnaviria	Heunggongvirae	Uroviricota	Caudoviricetes					IMG_VR
aca3	IMGVR_UViG_3300008159_000033|3300008159|Ga0114019_100061010	1.74e-13	50	70	70	4	69	2	66	MIETPELGYTPNNLKLLRQMYRLTQQQVADITGVALPTAQRWEANPNQKSYANMPHTKWVILLNYIVRK*	Duplodnaviria	Heunggongvirae	Uroviricota	Caudoviricetes					IMG_VR
aca3	IMGVR_UViG_2541047458_000001|2541047458|2543091244	1.79e-13	51.562	70	70	8	70	2	65	MELGYTPYNLRTLRNRCKLTQAELAQIVGVKHYIQVGRWEAEPDTETRRADMPLEKWRQFLDWIEKTNAV	Duplodnaviria	Heunggongvirae	Uroviricota	Caudoviricetes					IMG_VR
aca3	IMGVR_UViG_2541047458_000004|2541047458|2543091244	1.79e-13	51.562	70	70	8	70	2	65	MELGYTPYNLRTLRNRCKLTQAELAQIVGVKHYIQVGRWEAEPDTETRRADMPLEKWRQFLDWIEKTNAV	Duplodnaviria	Heunggongvirae	Uroviricota	Caudoviricetes					IMG_VR
aca3	IMGVR_UViG_2541047239_000001|2541047239|2542250631	1.81e-13	54.098	70	70	8	67	2	62	MELGYTPYNLRTLRNRCKLTQAELAQIVGVKHYIQVGRWEAEPDTETRRADMPLEKWRQFLDWTEKTNAV	Duplodnaviria	Heunggongvirae	Uroviricota	Caudoviricetes					IMG_VR
aca3	IMGVR_UViG_3300045988_112981|3300045988|Ga0495776_055765_40444_40653	1.87e-13	52.381	70	69	8	70	6	67	MTDNMELGYTPANLKVLRQQHGLTQQNVADITESKLKTAQKWETSPSMSSYANMPHTKWLKLLEYLKNK	Duplodnaviria	Heunggongvirae	Uroviricota	Caudoviricetes					IMG_VR
aca3	IMGVR_UViG_3300027924_000203|3300027924|Ga0268731_100090510	1.91e-13	51.562	70	69	7	70	4	66	VNFPEAGYTPANLRALLASAGLTQQAAAGLLGVDGRTVRKWLADVDSASHRDMPLHQWLKLLDALQQCD	Duplodnaviria	Heunggongvirae	Uroviricota	Caudoviricetes					IMG_VR
aca3	IMGVR_UViG_3300027923_000183|3300027923|Ga0268730_100068410	1.91e-13	51.562	70	69	7	70	4	66	VNFPEAGYTPANLRALLASAGLTQQAAAGLLGVDGRTVRKWLADVDSASHRDMPLHQWLKLLDALQQCD	Duplodnaviria	Heunggongvirae	Uroviricota	Caudoviricetes					IMG_VR
aca3	IMGVR_UViG_3300020050_005109|3300020050|Ga0206642_100087815	1.91e-13	51.562	70	69	7	70	4	66	VNFPEAGYTPANLRALLASAGLTQQAAAGLLGVDGRTVRKWLADVDSASHRDMPLHQWLKLLDALQQCD	Duplodnaviria	Heunggongvirae	Uroviricota	Caudoviricetes					IMG_VR
aca3	IMGVR_UViG_3300020049_002664|3300020049|Ga0206652_100034426	1.91e-13	51.562	70	69	7	70	4	66	VNFPEAGYTPANLRALLASAGLTQQAAAGLLGVDGRTVRKWLADVDSASHRDMPLHQWLKLLDALQQCD	Duplodnaviria	Heunggongvirae	Uroviricota	Caudoviricetes					IMG_VR
aca3	IMGVR_UViG_3300020036_002120|3300020036|Ga0206648_100194618	1.91e-13	51.562	70	69	7	70	4	66	VNFPEAGYTPANLRALLASAGLTQQAAAGLLGVDGRTVRKWLADVDSASHRDMPLHQWLKLLDALQQCD	Duplodnaviria	Heunggongvirae	Uroviricota	Caudoviricetes					IMG_VR
aca3	IMGVR_UViG_651053047_000004|651053047|651132161	2e-13	54.098	70	79	8	67	11	71	MRNKINRNDMELGYTPYNLRTLRNRCKLTQAELAQIVGVKHYIQVGRWEAEPDTETRRADMPLEKWRQFLDWIEKTNAV	Duplodnaviria	Heunggongvirae	Uroviricota	Caudoviricetes					IMG_VR
aca3	IMGVR_UViG_645058801_000005|645058801|645238764	2e-13	54.098	70	79	8	67	11	71	MRNKINRNDMELGYTPYNLRTLRNRCKLTQAELAQIVGVKHYIQVGRWEAEPDTETRRADMPLEKWRQFLDWIEKTNAV	Duplodnaviria	Heunggongvirae	Uroviricota	Caudoviricetes					IMG_VR
aca3	IMGVR_UViG_645058750_000003|645058750|645249882	2e-13	54.098	70	79	8	67	11	71	MRNKINRNDMELGYTPYNLRTLRNRCKLTQAELAQIVGVKHYIQVGRWEAEPDTETRRADMPLEKWRQFLDWIEKTNAV	Duplodnaviria	Heunggongvirae	Uroviricota	Caudoviricetes					IMG_VR
aca3	IMGVR_UViG_645058747_000005|645058747|645254773	2e-13	54.098	70	79	8	67	11	71	MRNKINRNDMELGYTPYNLRTLRNRCKLTQAELAQIVGVKHYIQVGRWEAEPDTETRRADMPLEKWRQFLDWIEKTNAV	Duplodnaviria	Heunggongvirae	Uroviricota	Caudoviricetes					IMG_VR
aca3	IMGVR_UViG_645058745_000004|645058745|645256780	2e-13	54.098	70	79	8	67	11	71	MRNKINRNDMELGYTPYNLRTLRNRCKLTQAELAQIVGVKHYIQVGRWEAEPDTETRRADMPLEKWRQFLDWIEKTNAV	Duplodnaviria	Heunggongvirae	Uroviricota	Caudoviricetes					IMG_VR
aca3	IMGVR_UViG_645058740_000002|645058740|645261279	2e-13	54.098	70	79	8	67	11	71	MRNKINRNDMELGYTPYNLRTLRNRCKLTQAELAQIVGVKHYIQVGRWEAEPDTETRRADMPLEKWRQFLDWIEKTNAV	Duplodnaviria	Heunggongvirae	Uroviricota	Caudoviricetes					IMG_VR
aca3	IMGVR_UViG_645058715_000004|645058715|645240849	2e-13	54.098	70	79	8	67	11	71	MRNKINRNDMELGYTPYNLRTLRNRCKLTQAELAQIVGVKHYIQVGRWEAEPDTETRRADMPLEKWRQFLDWIEKTNAV	Duplodnaviria	Heunggongvirae	Uroviricota	Caudoviricetes					IMG_VR
aca3	IMGVR_UViG_645058710_000005|645058710|645258941	2e-13	54.098	70	79	8	67	11	71	MRNKINRNDMELGYTPYNLRTLRNRCKLTQAELAQIVGVKHYIQVGRWEAEPDTETRRADMPLEKWRQFLDWIEKTNAV	Duplodnaviria	Heunggongvirae	Uroviricota	Caudoviricetes					IMG_VR
aca3	IMGVR_UViG_2877232808_000002|2877232808|2877233680	2e-13	54.098	70	79	8	67	11	71	MRNKINRNDMELGYTPYNLRTLRNRCKLTQAELAQIVGVKHYIQVGRWEAEPDTETRRADMPLEKWRQFLDWIEKTNAV	Duplodnaviria	Heunggongvirae	Uroviricota	Caudoviricetes					IMG_VR
aca3	IMGVR_UViG_2877222884_000002|2877222884|2877223897	2e-13	54.098	70	79	8	67	11	71	MRNKINRNDMELGYTPYNLRTLRNRCKLTQAELAQIVGVKHYIQVGRWEAEPDTETRRADMPLEKWRQFLDWIEKTNAV	Duplodnaviria	Heunggongvirae	Uroviricota	Caudoviricetes					IMG_VR
aca3	IMGVR_UViG_2872140110_000004|2872140110|2872142178	2e-13	54.098	70	79	8	67	11	71	MRNKINRNDMELGYTPYNLRTLRNRCKLTQAELAQIVGVKHYIQVGRWEAEPDTETRRADMPLEKWRQFLDWIEKTNAV	Duplodnaviria	Heunggongvirae	Uroviricota	Caudoviricetes					IMG_VR
aca3	IMGVR_UViG_2872130375_000003|2872130375|2872131281	2e-13	54.098	70	79	8	67	11	71	MRNKINRNDMELGYTPYNLRTLRNRCKLTQAELAQIVGVKHYIQVGRWEAEPDTETRRADMPLEKWRQFLDWIEKTNAV	Duplodnaviria	Heunggongvirae	Uroviricota	Caudoviricetes					IMG_VR
aca3	IMGVR_UViG_2869922232_000002|2869922232|2869923290	2e-13	54.098	70	79	8	67	11	71	MRNKINRNDMELGYTPYNLRTLRNRCKLTQAELAQIVGVKHYIQVGRWEAEPDTETRRADMPLEKWRQFLDWIEKTNAV	Duplodnaviria	Heunggongvirae	Uroviricota	Caudoviricetes					IMG_VR
aca3	IMGVR_UViG_2859766072_000002|2859766072|2859767075	2e-13	54.098	70	79	8	67	11	71	MRNKINRNDMELGYTPYNLRTLRNRCKLTQAELAQIVGVKHYIQVGRWEAEPDTETRRADMPLEKWRQFLDWIEKTNAV	Duplodnaviria	Heunggongvirae	Uroviricota	Caudoviricetes					IMG_VR
aca3	IMGVR_UViG_2852422810_000003|2852422810|2852424033	2e-13	54.098	70	79	8	67	11	71	MRNKINRNDMELGYTPYNLRTLRNRCKLTQAELAQIVGVKHYIQVGRWEAEPDTETRRADMPLEKWRQFLDWIEKTNAV	Duplodnaviria	Heunggongvirae	Uroviricota	Caudoviricetes					IMG_VR
aca3	IMGVR_UViG_2851128373_000002|2851128373|2851129361	2e-13	54.098	70	79	8	67	11	71	MRNKINRNDMELGYTPYNLRTLRNRCKLTQAELAQIVGVKHYIQVGRWEAEPDTETRRADMPLEKWRQFLDWIEKTNAV	Duplodnaviria	Heunggongvirae	Uroviricota	Caudoviricetes					IMG_VR
aca3	IMGVR_UViG_2770939566_000005|2770939566|2771837528	2e-13	54.098	70	79	8	67	11	71	MRNKINRNDMELGYTPYNLRTLRNRCKLTQAELAQIVGVKHYIQVGRWEAEPDTETRRADMPLEKWRQFLDWIEKTNAV	Duplodnaviria	Heunggongvirae	Uroviricota	Caudoviricetes					IMG_VR
aca3	IMGVR_UViG_2740892365_000004|2740892365|2743177857	2e-13	54.098	70	79	8	67	11	71	MRNKINRNDMELGYTPYNLRTLRNRCKLTQAELAQIVGVKHYIQVGRWEAEPDTETRRADMPLEKWRQFLDWIEKTNAV	Duplodnaviria	Heunggongvirae	Uroviricota	Caudoviricetes					IMG_VR
aca3	IMGVR_UViG_2728369082_000005|2728369082|2729070995	2e-13	54.098	70	79	8	67	11	71	MRNKINRNDMELGYTPYNLRTLRNRCKLTQAELAQIVGVKHYIQVGRWEAEPDTETRRADMPLEKWRQFLDWIEKTNAV	Duplodnaviria	Heunggongvirae	Uroviricota	Caudoviricetes					IMG_VR
aca3	IMGVR_UViG_2718217959_000005|2718217959|2719517814	2e-13	54.098	70	79	8	67	11	71	MRNKINRNDMELGYTPYNLRTLRNRCKLTQAELAQIVGVKHYIQVGRWEAEPDTETRRADMPLEKWRQFLDWIEKTNAV	Duplodnaviria	Heunggongvirae	Uroviricota	Caudoviricetes					IMG_VR
aca3	IMGVR_UViG_2700989305_000005|2700989305|2702103003	2e-13	54.098	70	79	8	67	11	71	MRNKINRNDMELGYTPYNLRTLRNRCKLTQAELAQIVGVKHYIQVGRWEAEPDTETRRADMPLEKWRQFLDWIEKTNAV	Duplodnaviria	Heunggongvirae	Uroviricota	Caudoviricetes					IMG_VR
aca3	IMGVR_UViG_2700989218_000006|2700989218|2701764411	2e-13	54.098	70	79	8	67	11	71	MRNKINRNDMELGYTPYNLRTLRNRCKLTQAELAQIVGVKHYIQVGRWEAEPDTETRRADMPLEKWRQFLDWIEKTNAV	Duplodnaviria	Heunggongvirae	Uroviricota	Caudoviricetes					IMG_VR
aca3	IMGVR_UViG_2695420913_000007|2695420913|2698031907	2e-13	54.098	70	79	8	67	11	71	MRNKINRNDMELGYTPYNLRTLRNRCKLTQAELAQIVGVKHYIQVGRWEAEPDTETRRADMPLEKWRQFLDWIEKTNAV	Duplodnaviria	Heunggongvirae	Uroviricota	Caudoviricetes					IMG_VR
aca3	IMGVR_UViG_2695420729_000008|2695420729|2697235873	2e-13	54.098	70	79	8	67	11	71	MRNKINRNDMELGYTPYNLRTLRNRCKLTQAELAQIVGVKHYIQVGRWEAEPDTETRRADMPLEKWRQFLDWIEKTNAV	Duplodnaviria	Heunggongvirae	Uroviricota	Caudoviricetes					IMG_VR
aca3	IMGVR_UViG_2695420638_000007|2695420638|2696868198	2e-13	54.098	70	79	8	67	11	71	MRNKINRNDMELGYTPYNLRTLRNRCKLTQAELAQIVGVKHYIQVGRWEAEPDTETRRADMPLEKWRQFLDWIEKTNAV	Duplodnaviria	Heunggongvirae	Uroviricota	Caudoviricetes					IMG_VR
aca3	IMGVR_UViG_2695420468_000008|2695420468|2696117071	2e-13	54.098	70	79	8	67	11	71	MRNKINRNDMELGYTPYNLRTLRNRCKLTQAELAQIVGVKHYIQVGRWEAEPDTETRRADMPLEKWRQFLDWIEKTNAV	Duplodnaviria	Heunggongvirae	Uroviricota	Caudoviricetes					IMG_VR
aca3	IMGVR_UViG_2695420432_000005|2695420432|2695971079	2e-13	54.098	70	79	8	67	11	71	MRNKINRNDMELGYTPYNLRTLRNRCKLTQAELAQIVGVKHYIQVGRWEAEPDTETRRADMPLEKWRQFLDWIEKTNAV	Duplodnaviria	Heunggongvirae	Uroviricota	Caudoviricetes					IMG_VR
aca3	IMGVR_UViG_2690316042_000005|2690316042|2692015183	2e-13	54.098	70	79	8	67	11	71	MRNKINRNDMELGYTPYNLRTLRNRCKLTQAELAQIVGVKHYIQVGRWEAEPDTETRRADMPLEKWRQFLDWIEKTNAV	Duplodnaviria	Heunggongvirae	Uroviricota	Caudoviricetes					IMG_VR
aca3	IMGVR_UViG_2687453346_000005|2687453346|2688406164	2e-13	54.098	70	79	8	67	11	71	MRNKINRNDMELGYTPYNLRTLRNRCKLTQAELAQIVGVKHYIQVGRWEAEPDTETRRADMPLEKWRQFLDWIEKTNAV	Duplodnaviria	Heunggongvirae	Uroviricota	Caudoviricetes					IMG_VR
aca3	IMGVR_UViG_2671180945_000006|2671180945|2674851206	2e-13	54.098	70	79	8	67	11	71	MRNKINRNDMELGYTPYNLRTLRNRCKLTQAELAQIVGVKHYIQVGRWEAEPDTETRRADMPLEKWRQFLDWIEKTNAV	Duplodnaviria	Heunggongvirae	Uroviricota	Caudoviricetes					IMG_VR
aca3	IMGVR_UViG_2671180943_000006|2671180943|2674844596	2e-13	54.098	70	79	8	67	11	71	MRNKINRNDMELGYTPYNLRTLRNRCKLTQAELAQIVGVKHYIQVGRWEAEPDTETRRADMPLEKWRQFLDWIEKTNAV	Duplodnaviria	Heunggongvirae	Uroviricota	Caudoviricetes					IMG_VR
aca3	IMGVR_UViG_2671180538_000007|2671180538|2673190857	2e-13	54.098	70	79	8	67	11	71	MRNKINRNDMELGYTPYNLRTLRNRCKLTQAELAQIVGVKHYIQVGRWEAEPDTETRRADMPLEKWRQFLDWIEKTNAV	Duplodnaviria	Heunggongvirae	Uroviricota	Caudoviricetes					IMG_VR
aca3	IMGVR_UViG_2667528128_000007|2667528128|2670916016	2e-13	54.098	70	79	8	67	11	71	MRNKINRNDMELGYTPYNLRTLRNRCKLTQAELAQIVGVKHYIQVGRWEAEPDTETRRADMPLEKWRQFLDWIEKTNAV	Duplodnaviria	Heunggongvirae	Uroviricota	Caudoviricetes					IMG_VR
aca3	IMGVR_UViG_2667528044_000010|2667528044|2670563759	2e-13	54.098	70	79	8	67	11	71	MRNKINRNDMELGYTPYNLRTLRNRCKLTQAELAQIVGVKHYIQVGRWEAEPDTETRRADMPLEKWRQFLDWIEKTNAV	Duplodnaviria	Heunggongvirae	Uroviricota	Caudoviricetes					IMG_VR
aca3	IMGVR_UViG_2663763464_000008|2663763464|2667140827	2e-13	54.098	70	79	8	67	11	71	MRNKINRNDMELGYTPYNLRTLRNRCKLTQAELAQIVGVKHYIQVGRWEAEPDTETRRADMPLEKWRQFLDWIEKTNAV	Duplodnaviria	Heunggongvirae	Uroviricota	Caudoviricetes					IMG_VR
aca3	IMGVR_UViG_2660238710_000004|2660238710|2663477629	2e-13	54.098	70	79	8	67	11	71	MRNKINRNDMELGYTPYNLRTLRNRCKLTQAELAQIVGVKHYIQVGRWEAEPDTETRRADMPLEKWRQFLDWIEKTNAV	Duplodnaviria	Heunggongvirae	Uroviricota	Caudoviricetes					IMG_VR
aca3	IMGVR_UViG_2660238645_000008|2660238645|2663213953	2e-13	54.098	70	79	8	67	11	71	MRNKINRNDMELGYTPYNLRTLRNRCKLTQAELAQIVGVKHYIQVGRWEAEPDTETRRADMPLEKWRQFLDWIEKTNAV	Duplodnaviria	Heunggongvirae	Uroviricota	Caudoviricetes					IMG_VR
aca3	IMGVR_UViG_2660238632_000005|2660238632|2663166516	2e-13	54.098	70	79	8	67	11	71	MRNKINRNDMELGYTPYNLRTLRNRCKLTQAELAQIVGVKHYIQVGRWEAEPDTETRRADMPLEKWRQFLDWIEKTNAV	Duplodnaviria	Heunggongvirae	Uroviricota	Caudoviricetes					IMG_VR
aca3	IMGVR_UViG_2660238590_000006|2660238590|2662995671	2e-13	54.098	70	79	8	67	11	71	MRNKINRNDMELGYTPYNLRTLRNRCKLTQAELAQIVGVKHYIQVGRWEAEPDTETRRADMPLEKWRQFLDWIEKTNAV	Duplodnaviria	Heunggongvirae	Uroviricota	Caudoviricetes					IMG_VR
aca3	IMGVR_UViG_2660238381_000005|2660238381|2662169581	2e-13	54.098	70	79	8	67	11	71	MRNKINRNDMELGYTPYNLRTLRNRCKLTQAELAQIVGVKHYIQVGRWEAEPDTETRRADMPLEKWRQFLDWIEKTNAV	Duplodnaviria	Heunggongvirae	Uroviricota	Caudoviricetes					IMG_VR
aca3	IMGVR_UViG_2660238238_000007|2660238238|2661575364	2e-13	54.098	70	79	8	67	11	71	MRNKINRNDMELGYTPYNLRTLRNRCKLTQAELAQIVGVKHYIQVGRWEAEPDTETRRADMPLEKWRQFLDWIEKTNAV	Duplodnaviria	Heunggongvirae	Uroviricota	Caudoviricetes					IMG_VR
aca3	IMGVR_UViG_2660238141_000006|2660238141|2661184972	2e-13	54.098	70	79	8	67	11	71	MRNKINRNDMELGYTPYNLRTLRNRCKLTQAELAQIVGVKHYIQVGRWEAEPDTETRRADMPLEKWRQFLDWIEKTNAV	Duplodnaviria	Heunggongvirae	Uroviricota	Caudoviricetes					IMG_VR
aca3	IMGVR_UViG_2660238090_000005|2660238090|2660989259	2e-13	54.098	70	79	8	67	11	71	MRNKINRNDMELGYTPYNLRTLRNRCKLTQAELAQIVGVKHYIQVGRWEAEPDTETRRADMPLEKWRQFLDWIEKTNAV	Duplodnaviria	Heunggongvirae	Uroviricota	Caudoviricetes					IMG_VR
aca3	IMGVR_UViG_2660238077_000006|2660238077|2660941292	2e-13	54.098	70	79	8	67	11	71	MRNKINRNDMELGYTPYNLRTLRNRCKLTQAELAQIVGVKHYIQVGRWEAEPDTETRRADMPLEKWRQFLDWIEKTNAV	Duplodnaviria	Heunggongvirae	Uroviricota	Caudoviricetes					IMG_VR
aca3	IMGVR_UViG_2660237918_000006|2660237918|2660302030	2e-13	54.098	70	79	8	67	11	71	MRNKINRNDMELGYTPYNLRTLRNRCKLTQAELAQIVGVKHYIQVGRWEAEPDTETRRADMPLEKWRQFLDWIEKTNAV	Duplodnaviria	Heunggongvirae	Uroviricota	Caudoviricetes					IMG_VR
aca3	IMGVR_UViG_2657245689_000005|2657245689|2659971838	2e-13	54.098	70	79	8	67	11	71	MRNKINRNDMELGYTPYNLRTLRNRCKLTQAELAQIVGVKHYIQVGRWEAEPDTETRRADMPLEKWRQFLDWIEKTNAV	Duplodnaviria	Heunggongvirae	Uroviricota	Caudoviricetes					IMG_VR
aca3	IMGVR_UViG_2657245491_000006|2657245491|2659193657	2e-13	54.098	70	79	8	67	11	71	MRNKINRNDMELGYTPYNLRTLRNRCKLTQAELAQIVGVKHYIQVGRWEAEPDTETRRADMPLEKWRQFLDWIEKTNAV	Duplodnaviria	Heunggongvirae	Uroviricota	Caudoviricetes					IMG_VR
aca3	IMGVR_UViG_2657245092_000007|2657245092|2658047338	2e-13	54.098	70	79	8	67	11	71	MRNKINRNDMELGYTPYNLRTLRNRCKLTQAELAQIVGVKHYIQVGRWEAEPDTETRRADMPLEKWRQFLDWIEKTNAV	Duplodnaviria	Heunggongvirae	Uroviricota	Caudoviricetes					IMG_VR
aca3	IMGVR_UViG_2657245065_000007|2657245065|2657953569	2e-13	54.098	70	79	8	67	11	71	MRNKINRNDMELGYTPYNLRTLRNRCKLTQAELAQIVGVKHYIQVGRWEAEPDTETRRADMPLEKWRQFLDWIEKTNAV	Duplodnaviria	Heunggongvirae	Uroviricota	Caudoviricetes					IMG_VR
aca3	IMGVR_UViG_2657244993_000006|2657244993|2657667324	2e-13	54.098	70	79	8	67	11	71	MRNKINRNDMELGYTPYNLRTLRNRCKLTQAELAQIVGVKHYIQVGRWEAEPDTETRRADMPLEKWRQFLDWIEKTNAV	Duplodnaviria	Heunggongvirae	Uroviricota	Caudoviricetes					IMG_VR
aca3	IMGVR_UViG_2657244936_000006|2657244936|2657441100	2e-13	54.098	70	79	8	67	11	71	MRNKINRNDMELGYTPYNLRTLRNRCKLTQAELAQIVGVKHYIQVGRWEAEPDTETRRADMPLEKWRQFLDWIEKTNAV	Duplodnaviria	Heunggongvirae	Uroviricota	Caudoviricetes					IMG_VR
aca3	IMGVR_UViG_2651869752_000007|2651869752|2652699502	2e-13	54.098	70	79	8	67	11	71	MRNKINRNDMELGYTPYNLRTLRNRCKLTQAELAQIVGVKHYIQVGRWEAEPDTETRRADMPLEKWRQFLDWIEKTNAV	Duplodnaviria	Heunggongvirae	Uroviricota	Caudoviricetes					IMG_VR
aca3	IMGVR_UViG_2651869730_000002|2651869730|2652598264	2e-13	54.098	70	79	8	67	11	71	MRNKINRNDMELGYTPYNLRTLRNRCKLTQAELAQIVGVKHYIQVGRWEAEPDTETRRADMPLEKWRQFLDWIEKTNAV	Duplodnaviria	Heunggongvirae	Uroviricota	Caudoviricetes					IMG_VR
aca3	IMGVR_UViG_2648501216_000005|2648501216|2649010370	2e-13	54.098	70	79	8	67	11	71	MRNKINRNDMELGYTPYNLRTLRNRCKLTQAELAQIVGVKHYIQVGRWEAEPDTETRRADMPLEKWRQFLDWIEKTNAV	Duplodnaviria	Heunggongvirae	Uroviricota	Caudoviricetes					IMG_VR
aca3	IMGVR_UViG_2645728104_000002|2645728104|2648331808	2e-13	54.098	70	79	8	67	11	71	MRNKINRNDMELGYTPYNLRTLRNRCKLTQAELAQIVGVKHYIQVGRWEAEPDTETRRADMPLEKWRQFLDWIEKTNAV	Duplodnaviria	Heunggongvirae	Uroviricota	Caudoviricetes					IMG_VR
aca3	IMGVR_UViG_2645727565_000002|2645727565|2646010808	2e-13	54.098	70	79	8	67	11	71	MRNKINRNDMELGYTPYNLRTLRNRCKLTQAELAQIVGVKHYIQVGRWEAEPDTETRRADMPLEKWRQFLDWIEKTNAV	Duplodnaviria	Heunggongvirae	Uroviricota	Caudoviricetes					IMG_VR
aca3	IMGVR_UViG_2639763117_000004|2639763117|2642059316	2e-13	54.098	70	79	8	67	11	71	MRNKINRNDMELGYTPYNLRTLRNRCKLTQAELAQIVGVKHYIQVGRWEAEPDTETRRADMPLEKWRQFLDWIEKTNAV	Duplodnaviria	Heunggongvirae	Uroviricota	Caudoviricetes					IMG_VR
aca3	IMGVR_UViG_2639762963_000007|2639762963|2641444956	2e-13	54.098	70	79	8	67	11	71	MRNKINRNDMELGYTPYNLRTLRNRCKLTQAELAQIVGVKHYIQVGRWEAEPDTETRRADMPLEKWRQFLDWIEKTNAV	Duplodnaviria	Heunggongvirae	Uroviricota	Caudoviricetes					IMG_VR
aca3	IMGVR_UViG_2639762761_000005|2639762761|2640629755	2e-13	54.098	70	79	8	67	11	71	MRNKINRNDMELGYTPYNLRTLRNRCKLTQAELAQIVGVKHYIQVGRWEAEPDTETRRADMPLEKWRQFLDWIEKTNAV	Duplodnaviria	Heunggongvirae	Uroviricota	Caudoviricetes					IMG_VR
aca3	IMGVR_UViG_2636415757_000001|2636415757|2637893440	2e-13	54.098	70	79	8	67	11	71	MRNKINRNDMELGYTPYNLRTLRNRCKLTQAELAQIVGVKHYIQVGRWEAEPDTETRRADMPLEKWRQFLDWIEKTNAV	Duplodnaviria	Heunggongvirae	Uroviricota	Caudoviricetes					IMG_VR
aca3	IMGVR_UViG_2636415683_000004|2636415683|2637562261	2e-13	54.098	70	79	8	67	11	71	MRNKINRNDMELGYTPYNLRTLRNRCKLTQAELAQIVGVKHYIQVGRWEAEPDTETRRADMPLEKWRQFLDWIEKTNAV	Duplodnaviria	Heunggongvirae	Uroviricota	Caudoviricetes					IMG_VR
aca3	IMGVR_UViG_2636415623_000005|2636415623|2637324271	2e-13	54.098	70	79	8	67	11	71	MRNKINRNDMELGYTPYNLRTLRNRCKLTQAELAQIVGVKHYIQVGRWEAEPDTETRRADMPLEKWRQFLDWIEKTNAV	Duplodnaviria	Heunggongvirae	Uroviricota	Caudoviricetes					IMG_VR
aca3	IMGVR_UViG_2636415508_000002|2636415508|2636861597	2e-13	54.098	70	79	8	67	11	71	MRNKINRNDMELGYTPYNLRTLRNRCKLTQAELAQIVGVKHYIQVGRWEAEPDTETRRADMPLEKWRQFLDWIEKTNAV	Duplodnaviria	Heunggongvirae	Uroviricota	Caudoviricetes					IMG_VR
aca3	IMGVR_UViG_2636415461_000006|2636415461|2636671278	2e-13	54.098	70	79	8	67	11	71	MRNKINRNDMELGYTPYNLRTLRNRCKLTQAELAQIVGVKHYIQVGRWEAEPDTETRRADMPLEKWRQFLDWIEKTNAV	Duplodnaviria	Heunggongvirae	Uroviricota	Caudoviricetes					IMG_VR
aca3	IMGVR_UViG_2630968983_000004|2630968983|2634028531	2e-13	54.098	70	79	8	67	11	71	MRNKINRNDMELGYTPYNLRTLRNRCKLTQAELAQIVGVKHYIQVGRWEAEPDTETRRADMPLEKWRQFLDWIEKTNAV	Duplodnaviria	Heunggongvirae	Uroviricota	Caudoviricetes					IMG_VR
aca3	IMGVR_UViG_2630968872_000006|2630968872|2633581217	2e-13	54.098	70	79	8	67	11	71	MRNKINRNDMELGYTPYNLRTLRNRCKLTQAELAQIVGVKHYIQVGRWEAEPDTETRRADMPLEKWRQFLDWIEKTNAV	Duplodnaviria	Heunggongvirae	Uroviricota	Caudoviricetes					IMG_VR
aca3	IMGVR_UViG_2630968733_000003|2630968733|2633026531	2e-13	54.098	70	79	8	67	11	71	MRNKINRNDMELGYTPYNLRTLRNRCKLTQAELAQIVGVKHYIQVGRWEAEPDTETRRADMPLEKWRQFLDWIEKTNAV	Duplodnaviria	Heunggongvirae	Uroviricota	Caudoviricetes					IMG_VR
aca3	IMGVR_UViG_2630968528_000008|2630968528|2632167612	2e-13	54.098	70	79	8	67	11	71	MRNKINRNDMELGYTPYNLRTLRNRCKLTQAELAQIVGVKHYIQVGRWEAEPDTETRRADMPLEKWRQFLDWIEKTNAV	Duplodnaviria	Heunggongvirae	Uroviricota	Caudoviricetes					IMG_VR
aca3	IMGVR_UViG_2630968490_000003|2630968490|2632007940	2e-13	54.098	70	79	8	67	11	71	MRNKINRNDMELGYTPYNLRTLRNRCKLTQAELAQIVGVKHYIQVGRWEAEPDTETRRADMPLEKWRQFLDWIEKTNAV	Duplodnaviria	Heunggongvirae	Uroviricota	Caudoviricetes					IMG_VR
aca3	IMGVR_UViG_2630968433_000002|2630968433|2631781916	2e-13	54.098	70	79	8	67	11	71	MRNKINRNDMELGYTPYNLRTLRNRCKLTQAELAQIVGVKHYIQVGRWEAEPDTETRRADMPLEKWRQFLDWIEKTNAV	Duplodnaviria	Heunggongvirae	Uroviricota	Caudoviricetes					IMG_VR
aca3	IMGVR_UViG_2630968396_000008|2630968396|2631634109	2e-13	54.098	70	79	8	67	11	71	MRNKINRNDMELGYTPYNLRTLRNRCKLTQAELAQIVGVKHYIQVGRWEAEPDTETRRADMPLEKWRQFLDWIEKTNAV	Duplodnaviria	Heunggongvirae	Uroviricota	Caudoviricetes					IMG_VR
aca3	IMGVR_UViG_2627854216_000005|2627854216|2630672372	2e-13	54.098	70	79	8	67	11	71	MRNKINRNDMELGYTPYNLRTLRNRCKLTQAELAQIVGVKHYIQVGRWEAEPDTETRRADMPLEKWRQFLDWIEKTNAV	Duplodnaviria	Heunggongvirae	Uroviricota	Caudoviricetes					IMG_VR
aca3	IMGVR_UViG_2627854010_000003|2627854010|2629866455	2e-13	54.098	70	79	8	67	11	71	MRNKINRNDMELGYTPYNLRTLRNRCKLTQAELAQIVGVKHYIQVGRWEAEPDTETRRADMPLEKWRQFLDWIEKTNAV	Duplodnaviria	Heunggongvirae	Uroviricota	Caudoviricetes					IMG_VR
aca3	IMGVR_UViG_2627853825_000002|2627853825|2629116381	2e-13	54.098	70	79	8	67	11	71	MRNKINRNDMELGYTPYNLRTLRNRCKLTQAELAQIVGVKHYIQVGRWEAEPDTETRRADMPLEKWRQFLDWIEKTNAV	Duplodnaviria	Heunggongvirae	Uroviricota	Caudoviricetes					IMG_VR
aca3	IMGVR_UViG_2627853750_000005|2627853750|2628812611	2e-13	54.098	70	79	8	67	11	71	MRNKINRNDMELGYTPYNLRTLRNRCKLTQAELAQIVGVKHYIQVGRWEAEPDTETRRADMPLEKWRQFLDWIEKTNAV	Duplodnaviria	Heunggongvirae	Uroviricota	Caudoviricetes					IMG_VR
aca3	IMGVR_UViG_3300045988_100669|3300045988|Ga0495776_095152_41869_42078	2.08e-13	50.746	70	69	4	70	2	67	MIENFELGYTPSNLKALRQQHGLTQQNVADITESTLKTAQKWETSPSMSSYANMPHTKWLKLLEYLKNK	Duplodnaviria	Heunggongvirae	Uroviricota	Caudoviricetes					IMG_VR
aca3	IMGVR_UViG_7000000228_000027|7000000228|SRS022602_Baylor_scaffold_123369__gene_170318	2.15e-13	41.27	70	69	8	70	5	67	MIDLQMGYSPQNLRNIRQQYNLTQKEVAKIVGVSSWNSVSRWETDVTSTNHSTMPYIRWMALLEYLNKQ	Duplodnaviria	Heunggongvirae	Uroviricota	Caudoviricetes					IMG_VR
aca3	IMGVR_UViG_3300007368_000009|3300007368|Ga0104977_10000167	2.21e-13	41.27	70	70	8	70	5	67	MIDLQMGYSPQNLRNIRQQYNLTQKEVAKIVGVSSWNSVSRWETDVTSTNHSTMPYIRWMALLEYLNKQ*	Duplodnaviria	Heunggongvirae	Uroviricota	Caudoviricetes					IMG_VR
aca3	IMGVR_UViG_3300045988_027764|3300045988|Ga0495776_144789_33020_33256	2.24e-13	51.562	70	78	4	67	6	68	MGNFMIENFELGYTPANLKALRQQYGLTQQNVADITESTLKTAQKWETSPNMSSYANMPHTKWLKLLEYVENIKQPST	Duplodnaviria	Heunggongvirae	Uroviricota	Caudoviricetes					IMG_VR
aca3	IMGVR_UViG_3300045988_187867|3300045988|Ga0495776_054263_41918_42127	2.33e-13	53.968	70	69	8	70	6	67	MIDNFELGYTPANLKALRQQHGLTQQNVADITESTLKTAQKWETSPNLKSYANMPHTKWLKLLGYLENK	Duplodnaviria	Heunggongvirae	Uroviricota	Caudoviricetes					IMG_VR
aca3	IMGVR_UViG_3300008541_000008|3300008541|Ga0111054_10004328	2.58e-13	39.683	70	70	8	70	5	67	MIDLQMGYSPQNLRNIRQQYNLSQKEVAKIVGVSSWNSVSRWETDVTSSNHSTMPYIRWMALLEHLNKQ*	Duplodnaviria	Heunggongvirae	Uroviricota	Caudoviricetes					IMG_VR
aca3	IMGVR_UViG_3300045988_100389|3300045988|Ga0495776_059552_3438_3647	2.96e-13	49.254	70	69	4	70	2	67	MIENFELGYTPNNLKALRRRYGLTQQNVADITASTLKTAQKWETSPSMSSYANMPHTKWLKLLEYLKNK	Duplodnaviria	Heunggongvirae	Uroviricota	Caudoviricetes					IMG_VR
aca3	IMGVR_UViG_3300008279_000230|3300008279|Ga0114263_1000010178	3.31e-13	52.381	70	70	8	70	6	67	MINNFELGYTPNNLKALRRRYGLTQQNVADITESTLKTAQKWEASPSMSSFANMPHTKWLKLLEYLKNK*	Duplodnaviria	Heunggongvirae	Uroviricota	Caudoviricetes					IMG_VR
aca3	IMGVR_UViG_3300014038_000273|3300014038|Ga0119819_100108023	3.61e-13	47.619	70	73	7	69	5	66	MIINPEFGYTPANLKSVRQKYGLTQQAAADLLEVNISALQRWEADMNLKSHADMPIKKWFELLSKLDKNCTA*	Monodnaviria	Loebvirae	Hofneiviricota	Faserviricetes	Tubulavirales	Inoviridae			IMG_VR
aca3	IMGVR_UViG_7000000443_000078|7000000443|SRS058808_LANL_scaffold_76238__gene_112231	3.8e-13	53.226	70	68	8	69	5	65	MDNMELGYTPNNLKALRQMYRLTQQQVADITGVALATAQRWEANPNQKSYANMPHTKWVILLDYIVRK	Duplodnaviria	Heunggongvirae	Uroviricota	Caudoviricetes					IMG_VR
aca3	IMGVR_UViG_3300008634_000057|3300008634|Ga0111369_10030606	3.89e-13	53.226	70	69	8	69	5	65	MDNMELGYTPNNLKALRQMYRLTQQQVADITGVALATAQRWEANPNQKSYANMPHTKWVILLDYIVRK*	Duplodnaviria	Heunggongvirae	Uroviricota	Caudoviricetes					IMG_VR
aca3	IMGVR_UViG_3300008304_000018|3300008304|Ga0115174_10026839	3.89e-13	53.226	70	69	8	69	5	65	MDNMELGYTPNNLKALRQMYRLTQQQVADITGVALATAQRWEANPNQKSYANMPHTKWVILLDYIVRK*	Duplodnaviria	Heunggongvirae	Uroviricota	Caudoviricetes					IMG_VR
aca3	IMGVR_UViG_3300007663_000014|3300007663|Ga0105541_100016421	3.89e-13	53.226	70	69	8	69	5	65	MDNMELGYTPNNLKALRQMYRLTQQQVADITGVALATAQRWEANPNQKSYANMPHTKWVILLDYIVRK*	Duplodnaviria	Heunggongvirae	Uroviricota	Caudoviricetes					IMG_VR
aca3	IMGVR_UViG_3300007339_000145|3300007339|Ga0104971_10007028	4.15e-13	49.254	70	72	4	70	2	67	MIENAELGYTPNNLKALRQKYGLTQQAVADITETSLKTAQRWEASPNQSSFANMPHTKWLRLLQYLEHKSN*	Duplodnaviria	Heunggongvirae	Uroviricota	Caudoviricetes					IMG_VR
aca3	IMGVR_UViG_3300006260_000105|3300006260|Ga0099518_10041837	4.29e-13	52.381	70	72	8	70	6	67	MIDNFELGYTPANLKALRQEYGLTQQAVADITETSLTTAQRWEASPALSSYANMPHTKWLRLLKYLEQKSN*	Duplodnaviria	Heunggongvirae	Uroviricota	Caudoviricetes					IMG_VR
aca3	IMGVR_UViG_7000000324_000126|7000000324|SRS062878_LANL_scaffold_44831__gene_35973	5.77e-13	53.333	70	69	8	67	6	64	MIDNMELGYTPNNLKALRREYGLTQQQVADITESTLKTAQKWETSPNLKIYANMPHTKWLKLLEYVESE	Duplodnaviria	Heunggongvirae	Uroviricota	Caudoviricetes					IMG_VR
aca3	IMGVR_UViG_3300007800_000175|3300007800|Ga0105779_1026735	5.92e-13	53.333	70	70	8	67	6	64	MIDNMELGYTPNNLKALRREYGLTQQQVADITESTLKTAQKWETSPNLKIYANMPHTKWLKLLEYVESE*	Duplodnaviria	Heunggongvirae	Uroviricota	Caudoviricetes					IMG_VR
aca3	IMGVR_UViG_7000000214_000059|7000000214|SRS015158_WUGC_scaffold_7791__gene_8214	6.66e-13	52.381	70	69	8	70	6	67	MIDNAEFGYTPNNLKVLRRQHGLTQQNVADITESKLKTAQKWEASPSMSSFANMPHTKWLKLLEYLKNK	Duplodnaviria	Heunggongvirae	Uroviricota	Caudoviricetes					IMG_VR
aca3	IMGVR_UViG_3300033121_000262|3300033121|Ga0364571_1058822	6.79e-13	48.387	70	68	7	68	4	64	MILPEPGYTPANLRALLKHAGLTQQAAADLLGVDGRTVRKWLADLDSSSHRDMPLTQWVRLMEAAATQ	Duplodnaviria	Heunggongvirae	Uroviricota	Caudoviricetes					IMG_VR
aca3	IMGVR_UViG_3300008749_000064|3300008749|Ga0115681_10004839	6.83e-13	52.381	70	70	8	70	6	67	MIDNAEFGYTPNNLKVLRRQHGLTQQNVADITESKLKTAQKWEASPSMSSFANMPHTKWLKLLEYLKNK*	Duplodnaviria	Heunggongvirae	Uroviricota	Caudoviricetes					IMG_VR
aca3	IMGVR_UViG_3300007335_000029|3300007335|Ga0104969_100067712	6.83e-13	52.381	70	70	8	70	6	67	MIDNAEFGYTPNNLKVLRRQHGLTQQNVADITESKLKTAQKWEASPSMSSFANMPHTKWLKLLEYLKNK*	Duplodnaviria	Heunggongvirae	Uroviricota	Caudoviricetes					IMG_VR
aca3	IMGVR_UViG_3300007317_000113|3300007317|Ga0104967_10006729	6.83e-13	52.381	70	70	8	70	6	67	MIDNAEFGYTPNNLKVLRRQHGLTQQNVADITESKLKTAQKWEASPSMSSFANMPHTKWLKLLEYLKNK*	Duplodnaviria	Heunggongvirae	Uroviricota	Caudoviricetes					IMG_VR
aca3	IMGVR_UViG_7000000426_000046|7000000426|C2042160__gene_69858	6.88e-13	50	70	69	4	67	2	64	MIENAELGYTPANLKALRRRYGLTQQNVADITESTLKTAQKWETSPSMSSYANMPHTKWLKLLEYVGNI	Duplodnaviria	Heunggongvirae	Uroviricota	Caudoviricetes					IMG_VR
aca3	IMGVR_UViG_3300007125_000310|3300007125|Ga0102700_10015927	7.05e-13	50	70	70	4	67	2	64	MIENAELGYTPANLKALRRRYGLTQQNVADITESTLKTAQKWETSPSMSSYANMPHTKWLKLLEYVGNI*	Duplodnaviria	Heunggongvirae	Uroviricota	Caudoviricetes					IMG_VR
aca3	IMGVR_UViG_2844438443_000002|2844438443|2844439371	7.67e-13	52.459	70	79	8	67	11	71	MRNKINRNDMELGYTPYNLRTLRNRCKLTQAELAQIVGVKHYIQVGRWEAEPDTETRRTDMPLEKWRQFLDWIEKTNAV	Duplodnaviria	Heunggongvirae	Uroviricota	Caudoviricetes					IMG_VR
aca3	IMGVR_UViG_2654587537_000002|2654587537|2654754199	7.67e-13	52.459	70	79	8	67	11	71	MRNKINRNDMELGYTPYNLRTLRNRCKLTQAELAQIVGVKHYIQVGRWEAEPDTETRRTDMPLEKWRQFLDWIEKTNAV	Duplodnaviria	Heunggongvirae	Uroviricota	Caudoviricetes					IMG_VR
aca3	IMGVR_UViG_2636415800_000005|2636415800|2638065863	7.67e-13	52.459	70	79	8	67	11	71	MRNKINRNDMELGYTPYNLRTLRNRCKLTQAELAQIVGVKHYIQVGRWEAEPDTETRRTDMPLEKWRQFLDWIEKTNAV	Duplodnaviria	Heunggongvirae	Uroviricota	Caudoviricetes					IMG_VR
aca3	IMGVR_UViG_3300007294_000012|3300007294|Ga0104789_10017324	7.96e-13	50	70	70	4	69	2	66	MIEKAELGYTPNNLKLLRQMYRLTQQQVADITGVALATAQRWEANPNQKSYANMPHTKWVILLDYIVRK*	Duplodnaviria	Heunggongvirae	Uroviricota	Caudoviricetes					IMG_VR
aca3	IMGVR_UViG_7000000461_000032|7000000461|SRS045127_LANL_scaffold_34692__gene_41417	8.43e-13	50	70	71	4	67	2	64	MIEQMELGYTPANLKALRRRYGLTQQNVADITESTLKTAQKWETSPSMSSYANMPHTKWLKLLEYxxxxxx	Duplodnaviria	Heunggongvirae	Uroviricota	Caudoviricetes					IMG_VR
aca3	IMGVR_UViG_3300008406_000201|3300008406|Ga0115224_100036464	1.14e-12	46.269	70	74	4	70	6	71	MGNYMIENAELGYTPANLKALRRRYGLTQQNVADITESTLKTAQKWETSPNMSSFSNMPHTKWLKLLEYIEDK*	Duplodnaviria	Heunggongvirae	Uroviricota	Caudoviricetes					IMG_VR
aca3	IMGVR_UViG_3300006678_000240|3300006678|Ga0100058_10000399	1.14e-12	46.269	70	74	4	70	6	71	MGNYMIENAELGYTPANLKALRRRYGLTQQNVADITESTLKTAQKWETSPNMSSFSNMPHTKWLKLLEYIEDK*	Duplodnaviria	Heunggongvirae	Uroviricota	Caudoviricetes					IMG_VR
aca3	IMGVR_UViG_3300045988_101985|3300045988|Ga0495776_097061_41501_41710	1.18e-12	50	70	69	4	67	2	64	MIENAELGYTPNNLKSLRKKHGLTQQNVADITESTLKNAQKWETSPNLKSYANMPHTKWLKLLEYVGNL	Duplodnaviria	Heunggongvirae	Uroviricota	Caudoviricetes					IMG_VR
aca3	IMGVR_UViG_2770939614_000001|2770939614|2772010445	1.3e-12	49.153	70	72	8	66	6	64	MNGDFELGYTPANLRRLREERDLTQQEVADICEVRSWRSVARWECEIDQSDHADMTYTSWVKFLSYISSKDR	Duplodnaviria	Heunggongvirae	Uroviricota	Caudoviricetes					IMG_VR
aca3	IMGVR_UViG_7000000128_000087|7000000128|SRS050244_LANL_scaffold_13520__gene_15514	1.31e-12	49.254	70	71	4	70	2	67	MIEKAEFGYTPNNLKALRQEYGLTQQAVADITETSLTTAQRWEASPALSSYANMPHTKWLRLLQYLEQKSN	Duplodnaviria	Heunggongvirae	Uroviricota	Caudoviricetes					IMG_VR
aca3	IMGVR_UViG_3300008615_000037|3300008615|Ga0111231_10006045	1.34e-12	49.254	70	72	4	70	2	67	MIEKAEFGYTPNNLKALRQEYGLTQQAVADITETSLTTAQRWEASPALSSYANMPHTKWLRLLQYLEQKSN*	Duplodnaviria	Heunggongvirae	Uroviricota	Caudoviricetes					IMG_VR
aca3	IMGVR_UViG_3300007125_000063|3300007125|Ga0102700_100068528	1.34e-12	49.254	70	72	4	70	2	67	MIEKAEFGYTPNNLKALRQEYGLTQQAVADITETSLTTAQRWEASPALSSYANMPHTKWLRLLQYLEQKSN*	Duplodnaviria	Heunggongvirae	Uroviricota	Caudoviricetes					IMG_VR
aca3	IMGVR_UViG_2517572219_000004|2517572219|2518177376	1.38e-12	48.529	70	71	4	70	2	68	MIENPELGYTPSNLKMLRKHHNLTQTEVANILGVGQRIVMRWETELSSTAARSDMPYTKWAELLKNLQKNF	Duplodnaviria	Heunggongvirae	Uroviricota	Caudoviricetes					IMG_VR
aca3	IMGVR_UViG_3300045988_168971|3300045988|Ga0495776_147947_17474_17686	1.42e-12	48.387	70	70	8	69	5	65	MDNMELGYTPANLKALRQQYGLTQQATADLLEVNISALQRWETDVGQKSHRDMPHSKWLTLLDNIIQLSK	Duplodnaviria	Heunggongvirae	Uroviricota	Caudoviricetes					IMG_VR
aca3	IMGVR_UViG_7000000026_000061|7000000026|SRS011255_Baylor_scaffold_75531__gene_111732	1.49e-12	43.939	70	71	4	69	2	66	MIDTPELGYTPANLKALRQKYNLTQQATADLLEVNISALQRWETDVGQKSHRDMPHSKWLTLLDNIIQLSK	Duplodnaviria	Heunggongvirae	Uroviricota	Caudoviricetes					IMG_VR
aca3	IMGVR_UViG_2562617167_000004|2562617167|2563263147	1.5e-12	47.761	70	69	4	70	2	67	MIENAELGYTPNNLKALRRRYGLTQQNVADITESALKTAQKWETSPSMSSFANMPHTKWLKLLEYLKNK	Duplodnaviria	Heunggongvirae	Uroviricota	Caudoviricetes					IMG_VR
aca3	IMGVR_UViG_3300006461_000048|3300006461|Ga0100060_10274512	1.53e-12	43.939	70	72	4	69	2	66	MIDTPELGYTPANLKALRQKYNLTQQATADLLEVNISALQRWETDVGQKSHRDMPHSKWLTLLDNIIQLSK*	Duplodnaviria	Heunggongvirae	Uroviricota	Caudoviricetes					IMG_VR
aca3	IMGVR_UViG_3300012020_000073|3300012020|Ga0119869_10015274	1.56e-12	49.206	70	68	8	70	5	66	MHFHEAGYTPANLRALLASAGLTQQAAADLIGVDGRTVRKWLADVDSDGHRDMPLHQWRKLLDLVRL*	Duplodnaviria	Heunggongvirae	Uroviricota	Caudoviricetes					IMG_VR
aca3	IMGVR_UViG_7000000366_000168|7000000366|SRS065278_LANL_scaffold_46296__gene_57489	1.71e-12	49.206	70	69	8	70	6	67	MIDNMELGYTPANLKALRQQHGLTRQNVADITGSALKTAQKWETSPSMSSFANMPHTKWLKLLEYIENK	Duplodnaviria	Heunggongvirae	Uroviricota	Caudoviricetes					IMG_VR
aca3	IMGVR_UViG_7000000156_000009|7000000156|C2555446__gene_185610	1.71e-12	49.206	70	69	8	70	6	67	MIDNMELGYTPANLKALRQQHGLTRQNVADITGSALKTAQKWETSPSMSSFANMPHTKWLKLLEYIENK	Duplodnaviria	Heunggongvirae	Uroviricota	Caudoviricetes					IMG_VR
aca3	IMGVR_UViG_3300008493_000281|3300008493|Ga0111009_100001156	1.75e-12	49.206	70	70	8	70	6	67	MIDNMELGYTPANLKALRQQHGLTRQNVADITGSALKTAQKWETSPSMSSFANMPHTKWLKLLEYIENK*	Duplodnaviria	Heunggongvirae	Uroviricota	Caudoviricetes					IMG_VR
aca3	IMGVR_UViG_3300007208_000208|3300007208|Ga0103291_100004261	1.75e-12	49.206	70	70	8	70	6	67	MIDNMELGYTPANLKALRQQHGLTRQNVADITGSALKTAQKWETSPSMSSFANMPHTKWLKLLEYIENK*	Duplodnaviria	Heunggongvirae	Uroviricota	Caudoviricetes					IMG_VR
aca3	IMGVR_UViG_3300008745_000016|3300008745|Ga0115673_10003831	1.79e-12	50.794	70	81	4	66	2	63	MIDDPEFGYTPNNLKSLRQKYKLTQQQVAGITEAALQTVQRWEMTTDRKSYINMPHTKWQMLLQYVANNPSSTQSVQKVV*	Duplodnaviria	Heunggongvirae	Uroviricota	Caudoviricetes					IMG_VR
aca3	IMGVR_UViG_3300008695_000173|3300008695|Ga0113557_10016844	1.79e-12	50.794	70	81	4	66	2	63	MIDDPEFGYTPNNLKSLRQKYKLTQQQVAGITEAALQTVQRWEMTTDRKSYINMPHTKWQMLLQYVANNPSSTQSVQKVV*	Duplodnaviria	Heunggongvirae	Uroviricota	Caudoviricetes					IMG_VR
aca3	IMGVR_UViG_3300045988_068881|3300045988|Ga0495776_115276_18603_18812	2.42e-12	47.619	70	69	8	70	6	67	MITNFELGYTPNNLKALRQKYGLTQQATADLLNVNISALQRWETDVRQKSHRDMPHTKWLKLLEYLKNK	Duplodnaviria	Heunggongvirae	Uroviricota	Caudoviricetes					IMG_VR
aca3	IMGVR_UViG_3300008155_000071|3300008155|Ga0114001_1014097	2.43e-12	48.438	70	70	4	67	2	64	MIENAELGYTPNNLKALRRKYGLTQQNVADITESKLKTVQKWEVSPSMSSYANMSHTKWLKLLEYVENK*	Duplodnaviria	Heunggongvirae	Uroviricota	Caudoviricetes					IMG_VR
aca3	IMGVR_UViG_3300006317_000072|3300006317|Ga0099674_1012017	2.43e-12	48.438	70	70	4	67	2	64	MIENAELGYTPNNLKALRRKYGLTQQNVADITESKLKTVQKWEVSPSMSSYANMSHTKWLKLLEYVENK*	Duplodnaviria	Heunggongvirae	Uroviricota	Caudoviricetes					IMG_VR
aca3	IMGVR_UViG_7000000534_000116|7000000534|SRS019128_WUGC_scaffold_26104__gene_23648	2.47e-12	51.613	70	68	8	69	6	66	MIDNIEFGYTPNNLKALRQKHGLTQQATADLLNVKISGFQRWEADINLKSHTDMPLKKWFELLQKLTK	Duplodnaviria	Heunggongvirae	Uroviricota	Caudoviricetes					IMG_VR
aca3	IMGVR_UViG_7000000432_000034|7000000432|SRS063193_LANL_scaffold_59683__gene_79038	2.47e-12	51.613	70	68	8	69	6	66	MIDNIEFGYTPNNLKALRQKHGLTQQATADLLNVKISGFQRWEADINLKSHTDMPLKKWFELLQKLTK	Duplodnaviria	Heunggongvirae	Uroviricota	Caudoviricetes					IMG_VR
aca3	IMGVR_UViG_3300008140_000253|3300008140|Ga0114165_100006826	2.53e-12	51.613	70	69	8	69	6	66	MIDNIEFGYTPNNLKALRQKHGLTQQATADLLNVKISGFQRWEADINLKSHTDMPLKKWFELLQKLTK*	Duplodnaviria	Heunggongvirae	Uroviricota	Caudoviricetes					IMG_VR
aca3	IMGVR_UViG_3300008133_000025|3300008133|Ga0111365_1004175	2.53e-12	51.613	70	69	8	69	6	66	MIDNIEFGYTPNNLKALRQKHGLTQQATADLLNVKISGFQRWEADINLKSHTDMPLKKWFELLQKLTK*	Duplodnaviria	Heunggongvirae	Uroviricota	Caudoviricetes					IMG_VR
aca3	IMGVR_UViG_2868737119_000008|2868737119|2868738130	2.66e-12	48.529	70	71	4	70	2	68	MIENPEFGYTPSNLKMLRKHHNLTQTEVANILGVGQRIVMRWETELSSTAARSDMPYTKWAELLKNLQKNF	Duplodnaviria	Heunggongvirae	Uroviricota	Caudoviricetes					IMG_VR
aca3	IMGVR_UViG_2868734251_000005|2868734251|2868735925	2.66e-12	48.529	70	71	4	70	2	68	MIENPEFGYTPSNLKMLRKHHNLTQTEVANILGVGQRIVMRWETELSSTAARSDMPYTKWAELLKNLQKNF	Duplodnaviria	Heunggongvirae	Uroviricota	Caudoviricetes					IMG_VR
aca3	IMGVR_UViG_2858232056_000012|2858232056|2858234279	2.66e-12	48.529	70	71	4	70	2	68	MIENPEFGYTPSNLKMLRKHHNLTQTEVANILGVGQRIVMRWETELSSTAARSDMPYTKWAELLKNLQKNF	Duplodnaviria	Heunggongvirae	Uroviricota	Caudoviricetes					IMG_VR
aca3	IMGVR_UViG_2858214683_000009|2858214683|2858215614	2.66e-12	48.529	70	71	4	70	2	68	MIENPEFGYTPSNLKMLRKHHNLTQTEVANILGVGQRIVMRWETELSSTAARSDMPYTKWAELLKNLQKNF	Duplodnaviria	Heunggongvirae	Uroviricota	Caudoviricetes					IMG_VR
aca3	IMGVR_UViG_2858200756_000009|2858200756|2858201477	2.66e-12	48.529	70	71	4	70	2	68	MIENPEFGYTPSNLKMLRKHHNLTQTEVANILGVGQRIVMRWETELSSTAARSDMPYTKWAELLKNLQKNF	Duplodnaviria	Heunggongvirae	Uroviricota	Caudoviricetes					IMG_VR
aca3	IMGVR_UViG_2858191417_000010|2858191417|2858192969	2.66e-12	48.529	70	71	4	70	2	68	MIENPEFGYTPSNLKMLRKHHNLTQTEVANILGVGQRIVMRWETELSSTAARSDMPYTKWAELLKNLQKNF	Duplodnaviria	Heunggongvirae	Uroviricota	Caudoviricetes					IMG_VR
aca3	IMGVR_UViG_2858155483_000009|2858155483|2858156148	2.66e-12	48.529	70	71	4	70	2	68	MIENPEFGYTPSNLKMLRKHHNLTQTEVANILGVGQRIVMRWETELSSTAARSDMPYTKWAELLKNLQKNF	Duplodnaviria	Heunggongvirae	Uroviricota	Caudoviricetes					IMG_VR
aca3	IMGVR_UViG_2854823971_000010|2854823971|2854824697	2.66e-12	48.529	70	71	4	70	2	68	MIENPEFGYTPSNLKMLRKHHNLTQTEVANILGVGQRIVMRWETELSSTAARSDMPYTKWAELLKNLQKNF	Duplodnaviria	Heunggongvirae	Uroviricota	Caudoviricetes					IMG_VR
aca3	IMGVR_UViG_2854821086_000012|2854821086|2854823025	2.66e-12	48.529	70	71	4	70	2	68	MIENPEFGYTPSNLKMLRKHHNLTQTEVANILGVGQRIVMRWETELSSTAARSDMPYTKWAELLKNLQKNF	Duplodnaviria	Heunggongvirae	Uroviricota	Caudoviricetes					IMG_VR
aca3	IMGVR_UViG_2854801037_000013|2854801037|2854803508	2.66e-12	48.529	70	71	4	70	2	68	MIENPEFGYTPSNLKMLRKHHNLTQTEVANILGVGQRIVMRWETELSSTAARSDMPYTKWAELLKNLQKNF	Duplodnaviria	Heunggongvirae	Uroviricota	Caudoviricetes					IMG_VR
aca3	IMGVR_UViG_2854786698_000011|2854786698|2854789390	2.66e-12	48.529	70	71	4	70	2	68	MIENPEFGYTPSNLKMLRKHHNLTQTEVANILGVGQRIVMRWETELSSTAARSDMPYTKWAELLKNLQKNF	Duplodnaviria	Heunggongvirae	Uroviricota	Caudoviricetes					IMG_VR
aca3	IMGVR_UViG_2854783823_000005|2854783823|2854784376	2.66e-12	48.529	70	71	4	70	2	68	MIENPEFGYTPSNLKMLRKHHNLTQTEVANILGVGQRIVMRWETELSSTAARSDMPYTKWAELLKNLQKNF	Duplodnaviria	Heunggongvirae	Uroviricota	Caudoviricetes					IMG_VR
aca3	IMGVR_UViG_2854780961_000010|2854780961|2854782631	2.66e-12	48.529	70	71	4	70	2	68	MIENPEFGYTPSNLKMLRKHHNLTQTEVANILGVGQRIVMRWETELSSTAARSDMPYTKWAELLKNLQKNF	Duplodnaviria	Heunggongvirae	Uroviricota	Caudoviricetes					IMG_VR
aca3	IMGVR_UViG_2854778103_000011|2854778103|2854780374	2.66e-12	48.529	70	71	4	70	2	68	MIENPEFGYTPSNLKMLRKHHNLTQTEVANILGVGQRIVMRWETELSSTAARSDMPYTKWAELLKNLQKNF	Duplodnaviria	Heunggongvirae	Uroviricota	Caudoviricetes					IMG_VR
aca3	IMGVR_UViG_2854775242_000007|2854775242|2854775281	2.66e-12	48.529	70	71	4	70	2	68	MIENPEFGYTPSNLKMLRKHHNLTQTEVANILGVGQRIVMRWETELSSTAARSDMPYTKWAELLKNLQKNF	Duplodnaviria	Heunggongvirae	Uroviricota	Caudoviricetes					IMG_VR
aca3	IMGVR_UViG_2850337551_000005|2850337551|2850339631	2.66e-12	48.529	70	71	4	70	2	68	MIENPEFGYTPSNLKMLRKHHNLTQTEVANILGVGQRIVMRWETELSSTAARSDMPYTKWAELLKNLQKNF	Duplodnaviria	Heunggongvirae	Uroviricota	Caudoviricetes					IMG_VR
aca3	IMGVR_UViG_2850332551_000009|2850332551|2850333486	2.66e-12	48.529	70	71	4	70	2	68	MIENPEFGYTPSNLKMLRKHHNLTQTEVANILGVGQRIVMRWETELSSTAARSDMPYTKWAELLKNLQKNF	Duplodnaviria	Heunggongvirae	Uroviricota	Caudoviricetes					IMG_VR
aca3	IMGVR_UViG_2850324233_000004|2850324233|2850326580	2.66e-12	48.529	70	71	4	70	2	68	MIENPEFGYTPSNLKMLRKHHNLTQTEVANILGVGQRIVMRWETELSSTAARSDMPYTKWAELLKNLQKNF	Duplodnaviria	Heunggongvirae	Uroviricota	Caudoviricetes					IMG_VR
aca3	IMGVR_UViG_2850310523_000010|2850310523|2850311996	2.66e-12	48.529	70	71	4	70	2	68	MIENPEFGYTPSNLKMLRKHHNLTQTEVANILGVGQRIVMRWETELSSTAARSDMPYTKWAELLKNLQKNF	Duplodnaviria	Heunggongvirae	Uroviricota	Caudoviricetes					IMG_VR
aca3	IMGVR_UViG_2847116090_000005|2847116090|2847117919	2.66e-12	48.529	70	71	4	70	2	68	MIENPEFGYTPSNLKMLRKHHNLTQTEVANILGVGQRIVMRWETELSSTAARSDMPYTKWAELLKNLQKNF	Duplodnaviria	Heunggongvirae	Uroviricota	Caudoviricetes					IMG_VR
aca3	IMGVR_UViG_2847113333_000007|2847113333|2847116066	2.66e-12	48.529	70	71	4	70	2	68	MIENPEFGYTPSNLKMLRKHHNLTQTEVANILGVGQRIVMRWETELSSTAARSDMPYTKWAELLKNLQKNF	Duplodnaviria	Heunggongvirae	Uroviricota	Caudoviricetes					IMG_VR
aca3	IMGVR_UViG_2843834578_000006|2843834578|2843837327	2.66e-12	48.529	70	71	4	70	2	68	MIENPEFGYTPSNLKMLRKHHNLTQTEVANILGVGQRIVMRWETELSSTAARSDMPYTKWAELLKNLQKNF	Duplodnaviria	Heunggongvirae	Uroviricota	Caudoviricetes					IMG_VR
aca3	IMGVR_UViG_2843831604_000006|2843831604|2843833501	2.66e-12	48.529	70	71	4	70	2	68	MIENPEFGYTPSNLKMLRKHHNLTQTEVANILGVGQRIVMRWETELSSTAARSDMPYTKWAELLKNLQKNF	Duplodnaviria	Heunggongvirae	Uroviricota	Caudoviricetes					IMG_VR
aca3	IMGVR_UViG_2843831604_000001|2843831604|2843832477	2.66e-12	48.529	70	71	4	70	2	68	MIENPEFGYTPSNLKMLRKHHNLTQTEVANILGVGQRIVMRWETELSSTAARSDMPYTKWAELLKNLQKNF	Duplodnaviria	Heunggongvirae	Uroviricota	Caudoviricetes					IMG_VR
aca3	IMGVR_UViG_2718218077_000002|2718218077|2719991186	2.66e-12	48.529	70	71	4	70	2	68	MIENPEFGYTPSNLKMLRKHHNLTQTEVANILGVGQRIVMRWETELSSTAARSDMPYTKWAELLKNLQKNF	Duplodnaviria	Heunggongvirae	Uroviricota	Caudoviricetes					IMG_VR
aca3	IMGVR_UViG_2718217751_000002|2718217751|2718713831	2.66e-12	48.529	70	71	4	70	2	68	MIENPEFGYTPSNLKMLRKHHNLTQTEVANILGVGQRIVMRWETELSSTAARSDMPYTKWAELLKNLQKNF	Duplodnaviria	Heunggongvirae	Uroviricota	Caudoviricetes					IMG_VR
aca3	IMGVR_UViG_2706795418_000001|2706795418|2708658901	2.66e-12	48.529	70	71	4	70	2	68	MIENPEFGYTPSNLKMLRKHHNLTQTEVANILGVGQRIVMRWETELSSTAARSDMPYTKWAELLKNLQKNF	Duplodnaviria	Heunggongvirae	Uroviricota	Caudoviricetes					IMG_VR
aca3	IMGVR_UViG_2576861523_000007|2576861523|2578656247	2.66e-12	48.529	70	71	4	70	2	68	MIENPEFGYTPSNLKMLRKHHNLTQTEVANILGVGQRIVMRWETELSSTAARSDMPYTKWAELLKNLQKNF	Duplodnaviria	Heunggongvirae	Uroviricota	Caudoviricetes					IMG_VR
aca3	IMGVR_UViG_2576861522_000010|2576861522|2578653462	2.66e-12	48.529	70	71	4	70	2	68	MIENPEFGYTPSNLKMLRKHHNLTQTEVANILGVGQRIVMRWETELSSTAARSDMPYTKWAELLKNLQKNF	Duplodnaviria	Heunggongvirae	Uroviricota	Caudoviricetes					IMG_VR
aca3	IMGVR_UViG_2568526640_000010|2568526640|2570658796	2.66e-12	48.529	70	71	4	70	2	68	MIENPEFGYTPSNLKMLRKHHNLTQTEVANILGVGQRIVMRWETELSSTAARSDMPYTKWAELLKNLQKNF	Duplodnaviria	Heunggongvirae	Uroviricota	Caudoviricetes					IMG_VR
aca3	IMGVR_UViG_2568526390_000005|2568526390|2569833234	2.66e-12	48.529	70	71	4	70	2	68	MIENPEFGYTPSNLKMLRKHHNLTQTEVANILGVGQRIVMRWETELSSTAARSDMPYTKWAELLKNLQKNF	Duplodnaviria	Heunggongvirae	Uroviricota	Caudoviricetes					IMG_VR
aca3	IMGVR_UViG_2563366585_000007|2563366585|2563651370	2.66e-12	48.529	70	71	4	70	2	68	MIENPEFGYTPSNLKMLRKHHNLTQTEVANILGVGQRIVMRWETELSSTAARSDMPYTKWAELLKNLQKNF	Duplodnaviria	Heunggongvirae	Uroviricota	Caudoviricetes					IMG_VR
aca3	IMGVR_UViG_2554235406_000006|2554235406|2555888949	2.66e-12	48.529	70	71	4	70	2	68	MIENPEFGYTPSNLKMLRKHHNLTQTEVANILGVGQRIVMRWETELSSTAARSDMPYTKWAELLKNLQKNF	Duplodnaviria	Heunggongvirae	Uroviricota	Caudoviricetes					IMG_VR
aca3	IMGVR_UViG_2554235380_000006|2554235380|2555813286	2.66e-12	48.529	70	71	4	70	2	68	MIENPEFGYTPSNLKMLRKHHNLTQTEVANILGVGQRIVMRWETELSSTAARSDMPYTKWAELLKNLQKNF	Duplodnaviria	Heunggongvirae	Uroviricota	Caudoviricetes					IMG_VR
aca3	IMGVR_UViG_2517572220_000002|2517572220|2518180286	2.66e-12	48.529	70	71	4	70	2	68	MIENPEFGYTPSNLKMLRKHHNLTQTEVANILGVGQRIVMRWETELSSTAARSDMPYTKWAELLKNLQKNF	Duplodnaviria	Heunggongvirae	Uroviricota	Caudoviricetes					IMG_VR
aca3	IMGVR_UViG_2517572202_000007|2517572202|2518113680	2.66e-12	48.529	70	71	4	70	2	68	MIENPEFGYTPSNLKMLRKHHNLTQTEVANILGVGQRIVMRWETELSSTAARSDMPYTKWAELLKNLQKNF	Duplodnaviria	Heunggongvirae	Uroviricota	Caudoviricetes					IMG_VR
aca3	IMGVR_UViG_2517572201_000003|2517572201|2518110897	2.66e-12	48.529	70	71	4	70	2	68	MIENPEFGYTPSNLKMLRKHHNLTQTEVANILGVGQRIVMRWETELSSTAARSDMPYTKWAELLKNLQKNF	Duplodnaviria	Heunggongvirae	Uroviricota	Caudoviricetes					IMG_VR
aca3	IMGVR_UViG_2517572200_000010|2517572200|2518107704	2.66e-12	48.529	70	71	4	70	2	68	MIENPEFGYTPSNLKMLRKHHNLTQTEVANILGVGQRIVMRWETELSSTAARSDMPYTKWAELLKNLQKNF	Duplodnaviria	Heunggongvirae	Uroviricota	Caudoviricetes					IMG_VR
aca3	IMGVR_UViG_2517572195_000013|2517572195|2518094417	2.66e-12	48.529	70	71	4	70	2	68	MIENPEFGYTPSNLKMLRKHHNLTQTEVANILGVGQRIVMRWETELSSTAARSDMPYTKWAELLKNLQKNF	Duplodnaviria	Heunggongvirae	Uroviricota	Caudoviricetes					IMG_VR
aca3	IMGVR_UViG_2737471685_000013|2737471685|2737707619	2.66e-12	48.529	70	71	4	70	2	68	MIENPEFGYTPSNLKMLRKHHNLTQTEVANILGVGQRIVMRWETELSSTAARSDMPYTKWAELLKNLQKNF	Duplodnaviria	Heunggongvirae	Uroviricota	Caudoviricetes					IMG_VR
aca3	IMGVR_UViG_2554235440_000006|2554235440|2555985380	2.66e-12	48.529	70	71	4	70	2	68	MIENPEFGYTPSNLKMLRKHHNLTQTEVANILGVGQRIVMRWETELSSTAARSDMPYTKWAELLKNLQKNF	Duplodnaviria	Heunggongvirae	Uroviricota	Caudoviricetes					IMG_VR
aca3	IMGVR_UViG_3300014137_000021|3300014137|Ga0134350_100015933	2.7e-12	49.254	70	72	4	70	2	67	MIENAEFGYTPNNLKALRQKHGLTQQDVANITETSLTTAQRWEASPNQSSFANMPHTKWLRLLQYLEQKSN*	Duplodnaviria	Heunggongvirae	Uroviricota	Caudoviricetes					IMG_VR
aca3	IMGVR_UViG_7000000565_000042|7000000565|SRS052227_LANL_scaffold_35941__gene_41113	3.21e-12	50.794	70	71	8	70	6	67	MIDQFELGYTPNNLKALRQEYGLTQQAVADITEATLKTAQRWEASPNQSSFANMPHTKWLRLLQYLEQKSN	Duplodnaviria	Heunggongvirae	Uroviricota	Caudoviricetes					IMG_VR
aca3	IMGVR_UViG_7000000194_000126|7000000194|SRS022077_Baylor_scaffold_29222__gene_37401	3.21e-12	50.794	70	71	8	70	6	67	MIDQFELGYTPNNLKALRQEYGLTQQAVADITEATLKTAQRWEASPNQSSFANMPHTKWLRLLQYLEQKSN	Duplodnaviria	Heunggongvirae	Uroviricota	Caudoviricetes					IMG_VR
aca3	IMGVR_UViG_3300008664_000117|3300008664|Ga0111493_1038299	3.29e-12	50.794	70	72	8	70	6	67	MIDQFELGYTPNNLKALRQEYGLTQQAVADITEATLKTAQRWEASPNQSSFANMPHTKWLRLLQYLEQKSN*	Duplodnaviria	Heunggongvirae	Uroviricota	Caudoviricetes					IMG_VR
aca3	IMGVR_UViG_3300008279_000229|3300008279|Ga0114263_100001081	3.29e-12	50.794	70	72	8	70	6	67	MIDQFELGYTPNNLKALRQEYGLTQQAVADITEATLKTAQRWEASPNQSSFANMPHTKWLRLLQYLEQKSN*	Duplodnaviria	Heunggongvirae	Uroviricota	Caudoviricetes					IMG_VR
aca3	IMGVR_UViG_3300007297_000172|3300007297|Ga0104793_1000126	3.29e-12	50.794	70	72	8	70	6	67	MIDQFELGYTPNNLKALRQEYGLTQQAVADITEATLKTAQRWEASPNQSSFANMPHTKWLRLLQYLEQKSN*	Duplodnaviria	Heunggongvirae	Uroviricota	Caudoviricetes					IMG_VR
aca3	IMGVR_UViG_3300007300_000136|3300007300|Ga0104843_10185120	3.59e-12	50.794	70	72	8	70	6	67	MIDRFELGYTPNNLKALRQEYGLTQQAVADITEATLKTAQRWEASPNQSSFANMPHTKWLRLLQYLEQKSN*	Duplodnaviria	Heunggongvirae	Uroviricota	Caudoviricetes					IMG_VR
aca3	IMGVR_UViG_7000000576_000080|7000000576|SRS022621_Baylor_scaffold_61940__gene_75524	5.28e-12	51.667	70	69	8	67	6	64	MTENFELGYTPANLKTLRQQHGLTQQNVADITESTLKTAQKWETSPSMSSFANMPHTKWLKLLEYVENK	Duplodnaviria	Heunggongvirae	Uroviricota	Caudoviricetes					IMG_VR
aca3	IMGVR_UViG_3300008143_000201|3300008143|Ga0114287_1069334	5.41e-12	51.667	70	70	8	67	6	64	MTENFELGYTPANLKTLRQQHGLTQQNVADITESTLKTAQKWETSPSMSSFANMPHTKWLKLLEYVENK*	Duplodnaviria	Heunggongvirae	Uroviricota	Caudoviricetes					IMG_VR
aca3	IMGVR_UViG_7000000676_000050|7000000676|SRS018665_WUGC_scaffold_44214__gene_52540	5.45e-12	47.761	70	69	4	70	2	67	MIENAELGYTPNNLKALRREYRLTQQNVADITESTLKTAQKWETSPSMSSFANMPHTKWLKLLEYLKNK	Duplodnaviria	Heunggongvirae	Uroviricota	Caudoviricetes					IMG_VR
aca3	IMGVR_UViG_3300009363_000188|3300009363|Ga0115223_100009640	5.59e-12	47.761	70	70	4	70	2	67	MIENAELGYTPNNLKALRREYRLTQQNVADITESTLKTAQKWETSPSMSSFANMPHTKWLKLLEYLKNK*	Duplodnaviria	Heunggongvirae	Uroviricota	Caudoviricetes					IMG_VR
aca3	IMGVR_UViG_3300045988_085826|3300045988|Ga0495776_044510_2711_2917	7.15e-12	46.032	70	68	4	66	2	63	MIDTPELGYTPNNLRFIRAKYGLTQQAAADLLDVTISALQRWEADINLKSHTDMPLKKWFELLKKITK	Duplodnaviria	Heunggongvirae	Uroviricota	Caudoviricetes					IMG_VR
aca3	IMGVR_UViG_3300027923_000481|3300027923|Ga0268730_100097612	8.15e-12	50	70	68	7	66	4	62	VNFPEAGYTPANLRALLASAGLTQQAAADLLGVDGRTVRKWVADLDNASHRDMPLCRWLQLLAAVATL	Duplodnaviria	Heunggongvirae	Uroviricota	Caudoviricetes					IMG_VR
aca3	IMGVR_UViG_7000000461_000102|7000000461|SRS045127_LANL_scaffold_35878__gene_43203	8.59e-12	50.794	70	71	8	70	6	67	MIDQFELGYTPNNLKALRQKHGLTQQAVADITETSLTTAQRWEASPALRSAANMPHTKWLRLLQYLEQKSN	Duplodnaviria	Heunggongvirae	Uroviricota	Caudoviricetes					IMG_VR
aca3	IMGVR_UViG_3300008130_000117|3300008130|Ga0114850_10101514	9.25e-12	54.237	70	70	7	65	4	61	MTYPEIGYTPANLRYWIEQHGLTQAQTAEYLGVQTRTVRMWLTETDKTSHRDMPLEKWRLLQQYQKSEV*	Duplodnaviria	Heunggongvirae	Uroviricota	Caudoviricetes					IMG_VR
aca3	IMGVR_UViG_3300008271_000080|3300008271|Ga0111085_10074613	1.03e-11	48.438	70	70	4	67	2	64	MIENAELGYTPNNLKALRRKYGLTQQNVADITESTLKTAQKWEASPSMSSYANMSHTKWLKLLEYVENK*	Monodnaviria	Loebvirae	Hofneiviricota	Faserviricetes	Tubulavirales	Inoviridae			IMG_VR
aca3	IMGVR_UViG_3300008636_000153|3300008636|Ga0111420_100016222	1.4e-11	46.269	70	77	4	70	2	67	MIENAEFGYTPNNLKALRQRYGLTQQNVANITESTLKTAQKWETSPSMSSFANMPHTKWLKLLEYIENISQLSTQN*	Duplodnaviria	Heunggongvirae	Uroviricota	Caudoviricetes					IMG_VR
aca3	IMGVR_UViG_7000000159_000021|7000000159|SRS063288_LANL_scaffold_26358__gene_44085	1.47e-11	50	70	66	7	70	4	66	MKYPEAGYTPANLRFLMNTYGLTLAEVGRRTGTALRTVQNWVAPVDAKDHSGMPHRKWVMLQDTLK	Duplodnaviria	Heunggongvirae	Uroviricota	Caudoviricetes					IMG_VR
aca3	IMGVR_UViG_3300014090_000011|3300014090|Ga0134343_1001904	1.5e-11	50	70	67	7	70	4	66	MKYPEAGYTPANLRFLMNTYGLTLAEVGRRTGTALRTVQNWVAPVDAKDHSGMPHRKWVMLQDTLK*	Duplodnaviria	Heunggongvirae	Uroviricota	Caudoviricetes					IMG_VR
aca3	IMGVR_UViG_3300007079_000040|3300007079|Ga0104033_1008513	1.5e-11	50	70	67	7	70	4	66	MKYPEAGYTPANLRFLMNTYGLTLAEVGRRTGTALRTVQNWVAPVDAKDHSGMPHRKWVMLQDTLK*	Duplodnaviria	Heunggongvirae	Uroviricota	Caudoviricetes					IMG_VR
aca3	IMGVR_UViG_2802429650_000001|2802429650|2806129026	1.61e-11	48.485	70	68	5	69	3	66	MIENPEFGYTPNNLKELRTKHGLTQQAAADLLAVGISGYQRWEADLNLKSHTDMPLKKWFEFLQKLTQ	Duplodnaviria	Heunggongvirae	Uroviricota	Caudoviricetes					IMG_VR
aca3	IMGVR_UViG_2547132290_000002|2547132290|2548168378	2.5e-11	52.542	70	69	8	66	6	63	MIDNAELGYTPANLKALRQQYGLTQQDVANITKVSLATAQRWEASPKQKSYASMPHQQWLILMGYVVCK	Duplodnaviria	Heunggongvirae	Uroviricota	Caudoviricetes					IMG_VR
aca3	IMGVR_UViG_3300011972_000098|3300011972|Ga0119788_100163715	2.65e-11	48.387	70	98	8	69	37	97	VLKQKYQDKSRLIYSSGFCFIGGYMTKGRISITDNMEFGYTPNNLKAVRQKHGLTQKAAADLLDINISALQRWEADINLKSHADMPIKKWFELLSKL*	Monodnaviria	Loebvirae	Hofneiviricota	Faserviricetes	Tubulavirales	Inoviridae			IMG_VR
aca3	IMGVR_UViG_3300008480_000084|3300008480|Ga0115173_100409711	2.65e-11	48.387	70	98	8	69	37	97	VLKQKYQDKSRLIYSSGFCFIGGYMTKGRISITDNMEFGYTPNNLKAVRQKHGLTQKAAADLLDINISALQRWEADINLKSHADMPIKKWFELLSKL*	Monodnaviria	Loebvirae	Hofneiviricota	Faserviricetes	Tubulavirales	Inoviridae			IMG_VR
aca3	IMGVR_UViG_3300011972_000097|3300011972|Ga0119788_100163715	2.65e-11	48.387	70	98	8	69	37	97	VLKQKYQDKSRLIYSSGFCFIGGYMTKGRISITDNMEFGYTPNNLKAVRQKHGLTQKAAADLLDINISALQRWEADINLKSHADMPIKKWFELLSKL*	Monodnaviria	Loebvirae	Hofneiviricota	Faserviricetes	Tubulavirales	Inoviridae			IMG_VR
aca3	IMGVR_UViG_3300008483_000191|3300008483|Ga0105906_100010819	3.12e-11	49.206	70	70	4	66	2	63	MIDAPELGYTPANLKALRQMYRLTQQDVANITKVSLATAQRWEASPKQKSYASMPHQQWIILMGYVVCK*	Duplodnaviria	Heunggongvirae	Uroviricota	Caudoviricetes					IMG_VR
aca3	IMGVR_UViG_3300011974_000084|3300011974|Ga0119787_10055678	3.43e-11	48.387	70	102	8	69	41	101	LGGCVLKQKYQDKSRLIYSSGFCFIGGYMTKGRISITDNMEFGYTPNNLKAVRQKHGLTQKAAADLLDINISALQRWEADINLKSHADMPIKKWFELLSKL*	Monodnaviria	Loebvirae	Hofneiviricota	Faserviricetes	Tubulavirales	Inoviridae			IMG_VR
aca3	IMGVR_UViG_3300011925_000029|3300011925|Ga0119789_10099514	3.43e-11	48.387	70	102	8	69	41	101	LGGCVLKQKYQDKSRLIYSSGFCFIGGYMTKGRISITDNMEFGYTPNNLKAVRQKHGLTQKAAADLLDINISALQRWEADINLKSHADMPIKKWFELLSKL*	Monodnaviria	Loebvirae	Hofneiviricota	Faserviricetes	Tubulavirales	Inoviridae			IMG_VR
aca3	IMGVR_UViG_3300008688_000088|3300008688|Ga0111559_10029415	3.43e-11	48.387	70	102	8	69	41	101	LGGCVLKQKYQDKSRLIYSSGFCFIGGYMTKGRISITDNMEFGYTPNNLKAVRQKHGLTQKAAADLLDINISALQRWEADINLKSHADMPIKKWFELLSKL*	Monodnaviria	Loebvirae	Hofneiviricota	Faserviricetes	Tubulavirales	Inoviridae			IMG_VR
aca3	IMGVR_UViG_3300008748_000062|3300008748|Ga0114085_10114623	4.5e-11	50.794	70	72	8	70	6	67	MIDRFELGYTPNNLKALRLKHGLTQQAVADITETSLTTAQRWEASPALSSYANMPHTKWLRLLQYLEQESN*	Duplodnaviria	Heunggongvirae	Uroviricota	Caudoviricetes					IMG_VR
aca3	IMGVR_UViG_3300007091_000011|3300007091|Ga0104058_1000698	5.14e-11	52.542	70	69	8	66	5	62	MDNMELGYTPNNLKALRQMYRLTQQQVADITGVALATAQRWEASPKQKSYASMPHQKWLILMGYVVCK*	Duplodnaviria	Heunggongvirae	Uroviricota	Caudoviricetes					IMG_VR
aca3	IMGVR_UViG_3300008749_000007|3300008749|Ga0115681_10006922	5.84e-11	48.438	70	67	7	70	4	66	MKYPEAGYTPANLRFVMDTYGLTLAEVGRRTGTALRTVQNWVAPVDAKDHSGMPHRKWVMLQDTLK*	Duplodnaviria	Heunggongvirae	Uroviricota	Caudoviricetes					IMG_VR
aca3	IMGVR_UViG_3300008334_000107|3300008334|Ga0115372_10014559	5.84e-11	48.438	70	67	7	70	4	66	MKYPEAGYTPANLRFVMDTYGLTLAEVGRRTGTALRTVQNWVAPVDAKDHSGMPHRKWVMLQDTLK*	Duplodnaviria	Heunggongvirae	Uroviricota	Caudoviricetes					IMG_VR
aca3	IMGVR_UViG_3300008075_000056|3300008075|Ga0114853_1017638	5.84e-11	48.438	70	67	7	70	4	66	MKYPEAGYTPANLRFVMDTYGLTLAEVGRRTGTALRTVQNWVAPVDAKDHSGMPHRKWVMLQDTLK*	Duplodnaviria	Heunggongvirae	Uroviricota	Caudoviricetes					IMG_VR
aca3	IMGVR_UViG_3300007335_000031|3300007335|Ga0104969_10007574	5.84e-11	48.438	70	67	7	70	4	66	MKYPEAGYTPANLRFVMDTYGLTLAEVGRRTGTALRTVQNWVAPVDAKDHSGMPHRKWVMLQDTLK*	Duplodnaviria	Heunggongvirae	Uroviricota	Caudoviricetes					IMG_VR
aca3	IMGVR_UViG_3300007317_000104|3300007317|Ga0104967_10040629	5.84e-11	48.438	70	67	7	70	4	66	MKYPEAGYTPANLRFVMDTYGLTLAEVGRRTGTALRTVQNWVAPVDAKDHSGMPHRKWVMLQDTLK*	Duplodnaviria	Heunggongvirae	Uroviricota	Caudoviricetes					IMG_VR
aca3	IMGVR_UViG_3300006348_000060|3300006348|Ga0099694_10060020	5.84e-11	48.438	70	67	7	70	4	66	MKYPEAGYTPANLRFVMDTYGLTLAEVGRRTGTALRTVQNWVAPVDAKDHSGMPHRKWVMLQDTLK*	Duplodnaviria	Heunggongvirae	Uroviricota	Caudoviricetes					IMG_VR
aca3	IMGVR_UViG_3300045988_112114|3300045988|Ga0495776_131145_9663_9884	7.22e-11	50	70	73	8	69	10	70	MGICMIGNAELGYTPNNLKALRQMYRLTQQDVANITKVSLATAQRWEANPNQKSYANMPHTKWVILLDYIVRK	Duplodnaviria	Heunggongvirae	Uroviricota	Caudoviricetes					IMG_VR
aca3	IMGVR_UViG_7000000713_000118|7000000713|SRS024355_LANL_scaffold_5717__gene_5316	9.27e-11	50	70	68	8	69	6	66	MIDNMELGYTPNNLKALRQMHRLTQQDVANITKVSLATAQRWEASPKQKSFANMPHTKWMELLQTLNK	Duplodnaviria	Heunggongvirae	Uroviricota	Caudoviricetes					IMG_VR
aca3	IMGVR_UViG_7000000274_000064|7000000274|SRS052876_LANL_scaffold_53109__gene_68985	9.47e-11	41.791	70	68	4	70	2	67	MIDNAELGYTPANLKTLRQKYNLTQQATADLLEVNISALQRWETDVGQKSHRDMPHTKWLALLEHLKS	Duplodnaviria	Heunggongvirae	Uroviricota	Caudoviricetes					IMG_VR
aca3	IMGVR_UViG_3300009381_000273|3300009381|Ga0115415_100016060	9.49e-11	50	70	69	8	69	6	66	MIDNMELGYTPNNLKALRQMHRLTQQDVANITKVSLATAQRWEASPKQKSFANMPHTKWMELLQTLNK*	Duplodnaviria	Heunggongvirae	Uroviricota	Caudoviricetes					IMG_VR
aca3	IMGVR_UViG_3300007646_000139|3300007646|Ga0105530_10046885	9.49e-11	50	70	69	8	69	6	66	MIDNMELGYTPNNLKALRQMHRLTQQDVANITKVSLATAQRWEASPKQKSFANMPHTKWMELLQTLNK*	Duplodnaviria	Heunggongvirae	Uroviricota	Caudoviricetes					IMG_VR
aca3	IMGVR_UViG_2634166438_000001|2634166438|2635675515	2.79e-10	46.875	70	66	7	70	4	66	MKYPEAGYTPANLRFVMDTYGLTLAEVGRRTGTALRTVQNWVAPVDAKDHSGMPHRKWVMLQNTLK	Duplodnaviria	Heunggongvirae	Uroviricota	Caudoviricetes					IMG_VR
aca3	IMGVR_UViG_7000000584_000105|7000000584|SRS049318_LANL_scaffold_58246__gene_73142	2.79e-10	46.875	70	66	7	70	4	66	MKYPEAGYTPANLRFVMDTYGLTLAEVGRRTGTALRTVQNWVAPVDAKDHSGMPHRKWVMLQNTLK	Duplodnaviria	Heunggongvirae	Uroviricota	Caudoviricetes					IMG_VR
aca3	IMGVR_UViG_7000000274_000116|7000000274|SRS052876_LANL_scaffold_743__gene_684	2.79e-10	46.875	70	66	7	70	4	66	MKYPEAGYTPANLRFVMDTYGLTLAEVGRRTGTALRTVQNWVAPVDAKDHSGMPHRKWVMLQNTLK	Duplodnaviria	Heunggongvirae	Uroviricota	Caudoviricetes					IMG_VR
aca3	IMGVR_UViG_3300022495_000120|3300022495|Ga0242631_1008285	2.79e-10	46.875	70	66	7	70	4	66	MKYPEAGYTPANLRFVMDTYGLTLAEVGRRTGTALRTVQNWVAPVDAKDHSGMPHRKWVMLQNTLK	Duplodnaviria	Heunggongvirae	Uroviricota	Caudoviricetes					IMG_VR
aca3	IMGVR_UViG_3300008506_000162|3300008506|Ga0115176_100370822	2.85e-10	46.875	70	67	7	70	4	66	MKYPEAGYTPANLRFVMDTYGLTLAEVGRRTGTALRTVQNWVAPVDAKDHSGMPHRKWVMLQNTLK*	Duplodnaviria	Heunggongvirae	Uroviricota	Caudoviricetes					IMG_VR
aca3	IMGVR_UViG_3300008150_000428|3300008150|Ga0114319_100114425	2.85e-10	46.875	70	67	7	70	4	66	MKYPEAGYTPANLRFVMDTYGLTLAEVGRRTGTALRTVQNWVAPVDAKDHSGMPHRKWVMLQNTLK*	Duplodnaviria	Heunggongvirae	Uroviricota	Caudoviricetes					IMG_VR
aca3	IMGVR_UViG_3300006255_000107|3300006255|Ga0099353_10013085	2.85e-10	46.875	70	67	7	70	4	66	MKYPEAGYTPANLRFVMDTYGLTLAEVGRRTGTALRTVQNWVAPVDAKDHSGMPHRKWVMLQNTLK*	Duplodnaviria	Heunggongvirae	Uroviricota	Caudoviricetes					IMG_VR
aca3	IMGVR_UViG_3300010944_000321|3300010944|Ga0138501_10034016	3.15e-10	50	70	72	7	66	8	65	LRVFTDFPEAGYTPANLRALLKHAGLTQQAASELLAVDTRTVRKWCAPLDSDHADMPHYRWLQLLAATATL*	Duplodnaviria	Heunggongvirae	Uroviricota	Caudoviricetes					IMG_VR
aca3	IMGVR_UViG_3300005039_000109|3300005039|Ga0068519_10014414	3.16e-10	51.667	70	68	7	66	4	61	VIFPEAGYTPANLRALLKHAGLTQSAAAERLGVDMRTVRKWCAPLDSDHADMPHHRWLQLLAVAAKL*	Duplodnaviria	Heunggongvirae	Uroviricota	Caudoviricetes					IMG_VR
aca3	IMGVR_UViG_2541047193_000006|2541047193|2542151588	1.31e-09	50.82	70	67	8	67	2	59	MELGYTPYNLRNRCKLIQAELAQIVGVKHYIQVGRWEAEPDTETRRADMPLEKWRQFLDWTEKTNAV	Duplodnaviria	Heunggongvirae	Uroviricota	Caudoviricetes					IMG_VR
aca3	IMGVR_UViG_2541047182_000006|2541047182|2542127716	1.31e-09	50.82	70	67	8	67	2	59	MELGYTPYNLRNRCKLIQAELAQIVGVKHYIQVGRWEAEPDTETRRADMPLEKWRQFLDWTEKTNAV	Duplodnaviria	Heunggongvirae	Uroviricota	Caudoviricetes					IMG_VR
aca3	IMGVR_UViG_2556921602_000003|2556921602|2558018571	1.4e-09	47.458	70	69	7	65	5	62	MITYPETGYTPANLRHLLGILGMTQAAAANYLGVSDRTVRMWLAETDKPSHTDMPLLQWRKLSALANTD	Duplodnaviria	Heunggongvirae	Uroviricota	Caudoviricetes					IMG_VR
aca3	IMGVR_UViG_3300027486_000122|3300027486|Ga0255086_10012703	2.23e-09	50.82	70	76	8	68	6	64	MMIFTEAGYTPANLRALMSQSGLTQAAVAELLSVSPRTVARWLAPVDGYHSDMPLSLWLSLIKSANMPIQQTGETQ	Duplodnaviria	Heunggongvirae	Uroviricota	Caudoviricetes					IMG_VR
aca3	IMGVR_UViG_3300045988_120980|3300045988|Ga0495776_007956_1711_1974	2.81e-09	44.615	70	87	1	65	1	64	MKPVDFPEVGYTPANLRLLLKRANITQHRAATMLGVKERTVNSWCAPIDRAQHTDMPTKKWAELQRILGTGLQYETLSRIIDPHKQQ	Duplodnaviria	Heunggongvirae	Uroviricota	Caudoviricetes					IMG_VR
aca3	IMGVR_UViG_3300045988_117539|3300045988|Ga0495776_163880_1419_1682	2.93e-09	44.615	70	87	1	65	1	64	MKPVDFPEVGYTPANLRLLLKRANITQHRAATMLGVKERTVNSWCAPIDRAQHTDMPTKKWAELQRILGTGLQYERLSRIIDPHKQQ	Duplodnaviria	Heunggongvirae	Uroviricota	Caudoviricetes					IMG_VR
aca3	IMGVR_UViG_3300020044_008565|3300020044|Ga0206656_10011699	4.05e-09	42.857	70	69	7	69	5	66	MITLPEAGYTPANLRALLSSAGLTQQQAGKLLGVTTRTVAGWVVPVDERGHHDMPLRLWLQLMQTVATM	Duplodnaviria	Heunggongvirae	Uroviricota	Caudoviricetes					IMG_VR
aca3	IMGVR_UViG_2880963411_000002|2880963411|2880965643	4.44e-09	51.667	70	207	8	67	149	203	MRYAKLGNIINYLKNIMYQVNINNQQYFITDNEHVAWSAYRAACREYDNKSKKVALLNDDRLLHAKAADLMLLDDVDSVTANDLLKIIMQQLNIDIKQVKEIVKESGLPLSNSRVGSWTLPPDNRRYTQMHNDELAAILPYLLSKSIHELGYTPANLKQLRQRLRLTQEQVAKIVGVAGNRQVRRWENGEQPMPHDKWQLLLELDVD	Duplodnaviria	Heunggongvirae	Uroviricota	Caudoviricetes					IMG_VR
aca3	IMGVR_UViG_3300020036_004793|3300020036|Ga0206648_10101012	4.69e-09	48.333	70	66	7	66	5	62	MVNLPEAGYTPANLRALLKHAGLTQQAAGELLAVDTRTVRKWCAPLNSDHADMPHRRWLQLLAAVG	Duplodnaviria	Heunggongvirae	Uroviricota	Caudoviricetes					IMG_VR
aca3	IMGVR_UViG_3300013233_000436|3300013233|Ga0172420_1000017188	4.71e-09	39.683	70	131	8	70	66	127	MSEKLPETTISPNVCDIVRESLTVRGYSGLSNKVKACSCDISSLAPCGDIHGDCRAFFMVREGGLELGYTPSNLRALQQQHGLSNSELSEISGATITTVCNWRTGLDKDHHHGMPHQRWVQLLGKLEGEK*	Duplodnaviria	Heunggongvirae	Uroviricota	Caudoviricetes					IMG_VR
aca3	IMGVR_UViG_7000000230_000019|7000000230|SRS015574_WUGC_scaffold_29516__gene_32149	5.58e-09	40.58	70	76	1	69	1	68	MYKIDFPDVGYTPDNLRRLIEAAGLTQQQAADAAKVSRRTIQAWLADLDCPTRTDMPHRKWEELKDYLLNSIDKRE	Duplodnaviria	Heunggongvirae	Uroviricota	Caudoviricetes					IMG_VR
aca3	IMGVR_UViG_7000000054_000013|7000000054|C1151672__gene_56332	5.58e-09	40.58	70	76	1	69	1	68	MYKIDFPDVGYTPDNLRRLIEAAGLTQQQAADAAKVSRRTIQAWLADLDCPTRTDMPHRKWEELKDYLLNSIDKRE	Duplodnaviria	Heunggongvirae	Uroviricota	Caudoviricetes					IMG_VR
aca3	IMGVR_UViG_3300008089_000005|3300008089|Ga0104978_100006478	5.71e-09	40.58	70	77	1	69	1	68	MYKIDFPDVGYTPDNLRRLIEAAGLTQQQAADAAKVSRRTIQAWLADLDCPTRTDMPHRKWEELKDYLLNSIDKRE*	Duplodnaviria	Heunggongvirae	Uroviricota	Caudoviricetes					IMG_VR
aca3	IMGVR_UViG_3300006563_000004|3300006563|Ga0100369_10000440	5.71e-09	40.58	70	77	1	69	1	68	MYKIDFPDVGYTPDNLRRLIEAAGLTQQQAADAAKVSRRTIQAWLADLDCPTRTDMPHRKWEELKDYLLNSIDKRE*	Duplodnaviria	Heunggongvirae	Uroviricota	Caudoviricetes					IMG_VR
aca3	IMGVR_UViG_2124908012_000095|2124908012|sp300_00928470	5.83e-09	40.58	70	76	1	69	1	68	MYKIDFPDVGYTPDNLRRLIEAAGLTQQQAADAAKVSRRTIQAWLADLDCPTRTDMPHRKWEELKDYLLNPIDKRE	Duplodnaviria	Heunggongvirae	Uroviricota	Caudoviricetes					IMG_VR
aca3	IMGVR_UViG_7000000720_000100|7000000720|SRS045197_WUGC_scaffold_9639__gene_10860	5.83e-09	40.58	70	76	1	69	1	68	MYKIDFPDVGYTPDNLRRLIEAAGLTQQQAADAAKVSRRTIQAWLADLDCPTRTDMPHRKWEELKDYLLNPIDKRE	Duplodnaviria	Heunggongvirae	Uroviricota	Caudoviricetes					IMG_VR
aca3	IMGVR_UViG_7000000676_000103|7000000676|SRS018665_WUGC_scaffold_64125__gene_88931	5.83e-09	40.58	70	76	1	69	1	68	MYKIDFPDVGYTPDNLRRLIEAAGLTQQQAADAAKVSRRTIQAWLADLDCPTRTDMPHRKWEELKDYLLNPIDKRE	Duplodnaviria	Heunggongvirae	Uroviricota	Caudoviricetes					IMG_VR
aca3	IMGVR_UViG_7000000654_000052|7000000654|SRS015899_WUGC_scaffold_42440__gene_66622	5.83e-09	40.58	70	76	1	69	1	68	MYKIDFPDVGYTPDNLRRLIEAAGLTQQQAADAAKVSRRTIQAWLADLDCPTRTDMPHRKWEELKDYLLNPIDKRE	Duplodnaviria	Heunggongvirae	Uroviricota	Caudoviricetes					IMG_VR
aca3	IMGVR_UViG_7000000650_000074|7000000650|SRS016746_Baylor_scaffold_91412__gene_130577	5.83e-09	40.58	70	76	1	69	1	68	MYKIDFPDVGYTPDNLRRLIEAAGLTQQQAADAAKVSRRTIQAWLADLDCPTRTDMPHRKWEELKDYLLNPIDKRE	Duplodnaviria	Heunggongvirae	Uroviricota	Caudoviricetes					IMG_VR
aca3	IMGVR_UViG_7000000605_000035|7000000605|SRS019028_WUGC_scaffold_34731__gene_37962	5.83e-09	40.58	70	76	1	69	1	68	MYKIDFPDVGYTPDNLRRLIEAAGLTQQQAADAAKVSRRTIQAWLADLDCPTRTDMPHRKWEELKDYLLNPIDKRE	Duplodnaviria	Heunggongvirae	Uroviricota	Caudoviricetes					IMG_VR
aca3	IMGVR_UViG_7000000575_000018|7000000575|SRS017227_Baylor_scaffold_147018__gene_199501	5.83e-09	40.58	70	76	1	69	1	68	MYKIDFPDVGYTPDNLRRLIEAAGLTQQQAADAAKVSRRTIQAWLADLDCPTRTDMPHRKWEELKDYLLNPIDKRE	Duplodnaviria	Heunggongvirae	Uroviricota	Caudoviricetes					IMG_VR
aca3	IMGVR_UViG_7000000514_000032|7000000514|SRS024561_LANL_scaffold_39406__gene_51214	5.83e-09	40.58	70	76	1	69	1	68	MYKIDFPDVGYTPDNLRRLIEAAGLTQQQAADAAKVSRRTIQAWLADLDCPTRTDMPHRKWEELKDYLLNPIDKRE	Duplodnaviria	Heunggongvirae	Uroviricota	Caudoviricetes					IMG_VR
aca3	IMGVR_UViG_7000000482_000029|7000000482|SRS016541_Baylor_scaffold_35632__gene_53336	5.83e-09	40.58	70	76	1	69	1	68	MYKIDFPDVGYTPDNLRRLIEAAGLTQQQAADAAKVSRRTIQAWLADLDCPTRTDMPHRKWEELKDYLLNPIDKRE	Duplodnaviria	Heunggongvirae	Uroviricota	Caudoviricetes					IMG_VR
aca3	IMGVR_UViG_7000000472_000037|7000000472|SRS051244_LANL_scaffold_51411__gene_54197	5.83e-09	40.58	70	76	1	69	1	68	MYKIDFPDVGYTPDNLRRLIEAAGLTQQQAADAAKVSRRTIQAWLADLDCPTRTDMPHRKWEELKDYLLNPIDKRE	Duplodnaviria	Heunggongvirae	Uroviricota	Caudoviricetes					IMG_VR
aca3	IMGVR_UViG_7000000449_000054|7000000449|SRS015215_WUGC_scaffold_60714__gene_93149	5.83e-09	40.58	70	76	1	69	1	68	MYKIDFPDVGYTPDNLRRLIEAAGLTQQQAADAAKVSRRTIQAWLADLDCPTRTDMPHRKWEELKDYLLNPIDKRE	Duplodnaviria	Heunggongvirae	Uroviricota	Caudoviricetes					IMG_VR
aca3	IMGVR_UViG_7000000448_000001|7000000448|C478651__gene_13942	5.83e-09	40.58	70	76	1	69	1	68	MYKIDFPDVGYTPDNLRRLIEAAGLTQQQAADAAKVSRRTIQAWLADLDCPTRTDMPHRKWEELKDYLLNPIDKRE	Duplodnaviria	Heunggongvirae	Uroviricota	Caudoviricetes					IMG_VR
aca3	IMGVR_UViG_7000000095_000063|7000000095|C1845050__gene_150309	5.83e-09	40.58	70	76	1	69	1	68	MYKIDFPDVGYTPDNLRRLIEAAGLTQQQAADAAKVSRRTIQAWLADLDCPTRTDMPHRKWEELKDYLLNPIDKRE	Duplodnaviria	Heunggongvirae	Uroviricota	Caudoviricetes					IMG_VR
aca3	IMGVR_UViG_7000000046_000071|7000000046|SRS013252_Baylor_scaffold_65561__gene_104709	5.83e-09	40.58	70	76	1	69	1	68	MYKIDFPDVGYTPDNLRRLIEAAGLTQQQAADAAKVSRRTIQAWLADLDCPTRTDMPHRKWEELKDYLLNPIDKRE	Duplodnaviria	Heunggongvirae	Uroviricota	Caudoviricetes					IMG_VR
aca3	IMGVR_UViG_7000000033_000037|7000000033|SRS019333_WUGC_scaffold_24998__gene_31202	5.83e-09	40.58	70	76	1	69	1	68	MYKIDFPDVGYTPDNLRRLIEAAGLTQQQAADAAKVSRRTIQAWLADLDCPTRTDMPHRKWEELKDYLLNPIDKRE	Duplodnaviria	Heunggongvirae	Uroviricota	Caudoviricetes					IMG_VR
aca3	IMGVR_UViG_3300011974_000026|3300011974|Ga0119787_100064639	5.97e-09	40.58	70	77	1	69	1	68	MYKIDFPDVGYTPDNLRRLIEAAGLTQQQAADAAKVSRRTIQAWLADLDCPTRTDMPHRKWEELKDYLLNPIDKRE*	Duplodnaviria	Heunggongvirae	Uroviricota	Caudoviricetes					IMG_VR
aca3	IMGVR_UViG_3300011972_000012|3300011972|Ga0119788_10002544	5.97e-09	40.58	70	77	1	69	1	68	MYKIDFPDVGYTPDNLRRLIEAAGLTQQQAADAAKVSRRTIQAWLADLDCPTRTDMPHRKWEELKDYLLNPIDKRE*	Duplodnaviria	Heunggongvirae	Uroviricota	Caudoviricetes					IMG_VR
aca3	IMGVR_UViG_3300011925_000001|3300011925|Ga0119789_10005577	5.97e-09	40.58	70	77	1	69	1	68	MYKIDFPDVGYTPDNLRRLIEAAGLTQQQAADAAKVSRRTIQAWLADLDCPTRTDMPHRKWEELKDYLLNPIDKRE*	Duplodnaviria	Heunggongvirae	Uroviricota	Caudoviricetes					IMG_VR
aca3	IMGVR_UViG_3300009363_000009|3300009363|Ga0115223_10001224	5.97e-09	40.58	70	77	1	69	1	68	MYKIDFPDVGYTPDNLRRLIEAAGLTQQQAADAAKVSRRTIQAWLADLDCPTRTDMPHRKWEELKDYLLNPIDKRE*	Duplodnaviria	Heunggongvirae	Uroviricota	Caudoviricetes					IMG_VR
aca3	IMGVR_UViG_3300008743_000002|3300008743|Ga0114022_100011774	5.97e-09	40.58	70	77	1	69	1	68	MYKIDFPDVGYTPDNLRRLIEAAGLTQQQAADAAKVSRRTIQAWLADLDCPTRTDMPHRKWEELKDYLLNPIDKRE*	Duplodnaviria	Heunggongvirae	Uroviricota	Caudoviricetes					IMG_VR
aca3	IMGVR_UViG_3300008727_000010|3300008727|Ga0113884_100055617	5.97e-09	40.58	70	77	1	69	1	68	MYKIDFPDVGYTPDNLRRLIEAAGLTQQQAADAAKVSRRTIQAWLADLDCPTRTDMPHRKWEELKDYLLNPIDKRE*	Duplodnaviria	Heunggongvirae	Uroviricota	Caudoviricetes					IMG_VR
aca3	IMGVR_UViG_3300008700_000033|3300008700|Ga0113865_1006484	5.97e-09	40.58	70	77	1	69	1	68	MYKIDFPDVGYTPDNLRRLIEAAGLTQQQAADAAKVSRRTIQAWLADLDCPTRTDMPHRKWEELKDYLLNPIDKRE*	Duplodnaviria	Heunggongvirae	Uroviricota	Caudoviricetes					IMG_VR
aca3	IMGVR_UViG_3300008688_000050|3300008688|Ga0111559_10015794	5.97e-09	40.58	70	77	1	69	1	68	MYKIDFPDVGYTPDNLRRLIEAAGLTQQQAADAAKVSRRTIQAWLADLDCPTRTDMPHRKWEELKDYLLNPIDKRE*	Duplodnaviria	Heunggongvirae	Uroviricota	Caudoviricetes					IMG_VR
aca3	IMGVR_UViG_3300008654_000005|3300008654|Ga0111462_1000054	5.97e-09	40.58	70	77	1	69	1	68	MYKIDFPDVGYTPDNLRRLIEAAGLTQQQAADAAKVSRRTIQAWLADLDCPTRTDMPHRKWEELKDYLLNPIDKRE*	Duplodnaviria	Heunggongvirae	Uroviricota	Caudoviricetes					IMG_VR
aca3	IMGVR_UViG_3300008650_000033|3300008650|Ga0111455_100163718	5.97e-09	40.58	70	77	1	69	1	68	MYKIDFPDVGYTPDNLRRLIEAAGLTQQQAADAAKVSRRTIQAWLADLDCPTRTDMPHRKWEELKDYLLNPIDKRE*	Duplodnaviria	Heunggongvirae	Uroviricota	Caudoviricetes					IMG_VR
aca3	IMGVR_UViG_3300008541_000011|3300008541|Ga0111054_10013676	5.97e-09	40.58	70	77	1	69	1	68	MYKIDFPDVGYTPDNLRRLIEAAGLTQQQAADAAKVSRRTIQAWLADLDCPTRTDMPHRKWEELKDYLLNPIDKRE*	Duplodnaviria	Heunggongvirae	Uroviricota	Caudoviricetes					IMG_VR
aca3	IMGVR_UViG_3300008363_000038|3300008363|Ga0115180_1012154	5.97e-09	40.58	70	77	1	69	1	68	MYKIDFPDVGYTPDNLRRLIEAAGLTQQQAADAAKVSRRTIQAWLADLDCPTRTDMPHRKWEELKDYLLNPIDKRE*	Duplodnaviria	Heunggongvirae	Uroviricota	Caudoviricetes					IMG_VR
aca3	IMGVR_UViG_3300008304_000007|3300008304|Ga0115174_10007751	5.97e-09	40.58	70	77	1	69	1	68	MYKIDFPDVGYTPDNLRRLIEAAGLTQQQAADAAKVSRRTIQAWLADLDCPTRTDMPHRKWEELKDYLLNPIDKRE*	Duplodnaviria	Heunggongvirae	Uroviricota	Caudoviricetes					IMG_VR
aca3	IMGVR_UViG_3300008144_000001|3300008144|Ga0114284_100016868	5.97e-09	40.58	70	77	1	69	1	68	MYKIDFPDVGYTPDNLRRLIEAAGLTQQQAADAAKVSRRTIQAWLADLDCPTRTDMPHRKWEELKDYLLNPIDKRE*	Duplodnaviria	Heunggongvirae	Uroviricota	Caudoviricetes					IMG_VR
aca3	IMGVR_UViG_3300008142_000301|3300008142|Ga0114286_100066927	5.97e-09	40.58	70	77	1	69	1	68	MYKIDFPDVGYTPDNLRRLIEAAGLTQQQAADAAKVSRRTIQAWLADLDCPTRTDMPHRKWEELKDYLLNPIDKRE*	Duplodnaviria	Heunggongvirae	Uroviricota	Caudoviricetes					IMG_VR
aca3	IMGVR_UViG_3300008139_000021|3300008139|Ga0114845_100022339	5.97e-09	40.58	70	77	1	69	1	68	MYKIDFPDVGYTPDNLRRLIEAAGLTQQQAADAAKVSRRTIQAWLADLDCPTRTDMPHRKWEELKDYLLNPIDKRE*	Duplodnaviria	Heunggongvirae	Uroviricota	Caudoviricetes					IMG_VR
aca3	IMGVR_UViG_3300008126_000114|3300008126|Ga0114844_10056144	5.97e-09	40.58	70	77	1	69	1	68	MYKIDFPDVGYTPDNLRRLIEAAGLTQQQAADAAKVSRRTIQAWLADLDCPTRTDMPHRKWEELKDYLLNPIDKRE*	Duplodnaviria	Heunggongvirae	Uroviricota	Caudoviricetes					IMG_VR
aca3	IMGVR_UViG_3300007736_000013|3300007736|Ga0105757_10000384	5.97e-09	40.58	70	77	1	69	1	68	MYKIDFPDVGYTPDNLRRLIEAAGLTQQQAADAAKVSRRTIQAWLADLDCPTRTDMPHRKWEELKDYLLNPIDKRE*	Duplodnaviria	Heunggongvirae	Uroviricota	Caudoviricetes					IMG_VR
aca3	IMGVR_UViG_3300007654_000002|3300007654|Ga0105017_10014826	5.97e-09	40.58	70	77	1	69	1	68	MYKIDFPDVGYTPDNLRRLIEAAGLTQQQAADAAKVSRRTIQAWLADLDCPTRTDMPHRKWEELKDYLLNPIDKRE*	Duplodnaviria	Heunggongvirae	Uroviricota	Caudoviricetes					IMG_VR
aca3	IMGVR_UViG_3300007100_000007|3300007100|Ga0102544_10016370	5.97e-09	40.58	70	77	1	69	1	68	MYKIDFPDVGYTPDNLRRLIEAAGLTQQQAADAAKVSRRTIQAWLADLDCPTRTDMPHRKWEELKDYLLNPIDKRE*	Duplodnaviria	Heunggongvirae	Uroviricota	Caudoviricetes					IMG_VR
aca3	IMGVR_UViG_3300006498_000158|3300006498|Ga0100374_1002204	5.97e-09	40.58	70	77	1	69	1	68	MYKIDFPDVGYTPDNLRRLIEAAGLTQQQAADAAKVSRRTIQAWLADLDCPTRTDMPHRKWEELKDYLLNPIDKRE*	Duplodnaviria	Heunggongvirae	Uroviricota	Caudoviricetes					IMG_VR
aca3	IMGVR_UViG_3300006457_000030|3300006457|Ga0100214_10046920	5.97e-09	40.58	70	77	1	69	1	68	MYKIDFPDVGYTPDNLRRLIEAAGLTQQQAADAAKVSRRTIQAWLADLDCPTRTDMPHRKWEELKDYLLNPIDKRE*	Duplodnaviria	Heunggongvirae	Uroviricota	Caudoviricetes					IMG_VR
aca3	IMGVR_UViG_3300046786_000480|3300046786|Ga0485267_0000340_17162_17368	6.83e-09	46.667	70	68	7	66	5	62	MTDFPDTGYTPANLRALLKHAGLTQQAAGELLAVDMRTVRKWCAPLDSDHADMPHYRWLQLLAATATL	Duplodnaviria	Heunggongvirae	Uroviricota	Caudoviricetes					IMG_VR
aca3	IMGVR_UViG_7000000713_000096|7000000713|SRS024355_LANL_scaffold_21265__gene_23515	7.15e-09	46.032	70	69	8	70	6	67	MIDNMELGYTPNNLKALRQMYRLTQQDVANITKVSLATAQRWEASPKQKSYASMPHQQWLILLGHIECK	Duplodnaviria	Heunggongvirae	Uroviricota	Caudoviricetes					IMG_VR
aca3	IMGVR_UViG_3300009381_000007|3300009381|Ga0115415_10002076	7.32e-09	46.032	70	70	8	70	6	67	MIDNMELGYTPNNLKALRQMYRLTQQDVANITKVSLATAQRWEASPKQKSYASMPHQQWLILLGHIECK*	Duplodnaviria	Heunggongvirae	Uroviricota	Caudoviricetes					IMG_VR
aca3	IMGVR_UViG_3300008604_000049|3300008604|Ga0111094_1010395	7.32e-09	46.032	70	70	8	70	6	67	MIDNMELGYTPNNLKALRQMYRLTQQDVANITKVSLATAQRWEASPKQKSYASMPHQQWLILLGHIECK*	Duplodnaviria	Heunggongvirae	Uroviricota	Caudoviricetes					IMG_VR
aca3	IMGVR_UViG_2871064703_000001|2871064703|2871065213	7.71e-09	44.615	70	199	3	67	133	192	MYSIKINGNTIKQSEKSNVAWSLYRATARLFENKPNHVQLFIDEELLHQKPSGLLLLEHPDSVAVNDVLMTLVKTLDLSFPEVKTLIKDSELELSNSRIDGWFYPKDNRRFVQMYNDELEYLMPILTHYAQAKSQQANLGFTPQALKSMRSQLGLTQQQTADIVGVAGNRQVRRWENGEQDMPTEKWQIFLDFYQKNHK	Duplodnaviria	Heunggongvirae	Uroviricota	Caudoviricetes					IMG_VR
aca3	IMGVR_UViG_3300043411_001744|3300043411|Ga0451708_0013661_1888_2091	1.26e-08	43.75	70	67	3	66	2	63	MNFPVPEAGYTPANLRTLLKHAGLTQQAAAKLLAVDMRTVRKWCAPLNSDHADMPHHRWLQLLALVG	Duplodnaviria	Heunggongvirae	Uroviricota	Caudoviricetes					IMG_VR
aca3	IMGVR_UViG_3300007128_000003|3300007128|Ga0102725_10005920	1.31e-08	43.077	70	88	1	65	1	64	MKPVDFPEVGYTPANLRLLLKRANITQHRAATMLGVNERTVNSWCAPIDRAQHTDMPTKKWAELQKILGTGLQYERLSRIINPHKQQ*	Duplodnaviria	Heunggongvirae	Uroviricota	Caudoviricetes					IMG_VR
aca3	IMGVR_UViG_3300027710_000050|3300027710|Ga0209599_1000020312	1.37e-08	46.667	70	66	7	66	5	63	MSNFPEVGYTPANLRFLLESKGWTQKQFAEKIGVNIRTVGKWVADVSVKNHRDMPLEQWMAALKIQ	Duplodnaviria	Heunggongvirae	Uroviricota	Caudoviricetes					IMG_VR
aca3	IMGVR_UViG_3300009419_000409|3300009419|Ga0114982_10021176	1.4e-08	46.667	70	67	7	66	5	63	MSNFPEVGYTPANLRFLLESKGWTQKQFAEKIGVNIRTVGKWVADVSVKNHRDMPLEQWMAALKIQ*	Duplodnaviria	Heunggongvirae	Uroviricota	Caudoviricetes					IMG_VR
aca3	IMGVR_UViG_7000000677_000073|7000000677|SRS049389_WUGC_scaffold_30918__gene_33376	1.69e-08	44.828	70	59	13	70	1	57	PANLKALRRRYGLTQQNVADITESTLKTAQKWETSPNMSSFSNMPHTKWLKLLEYIEDK	Duplodnaviria	Heunggongvirae	Uroviricota	Caudoviricetes					IMG_VR
aca3	IMGVR_UViG_3300027924_000110|3300027924|Ga0268731_100098928	1.93e-08	46.032	70	73	7	68	5	66	MMALPETGYTPANLRAMIDRRGWTQKQAAEACGVAERTFRQWLVADLDAPGHRDMPLKSWRKLINCAGLALVA	Duplodnaviria	Heunggongvirae	Uroviricota	Caudoviricetes					IMG_VR
aca3	IMGVR_UViG_3300027920_000391|3300027920|Ga0268729_10145010	1.93e-08	46.032	70	73	7	68	5	66	MMALPETGYTPANLRAMIDRRGWTQKQAAEACGVAERTFRQWLVADLDAPGHRDMPLKSWRKLINCAGLALVA	Duplodnaviria	Heunggongvirae	Uroviricota	Caudoviricetes					IMG_VR
aca3	IMGVR_UViG_3300027913_000229|3300027913|Ga0268732_100043813	1.93e-08	46.032	70	73	7	68	5	66	MMALPETGYTPANLRAMIDRRGWTQKQAAEACGVAERTFRQWLVADLDAPGHRDMPLKSWRKLINCAGLALVA	Duplodnaviria	Heunggongvirae	Uroviricota	Caudoviricetes					IMG_VR
aca3	IMGVR_UViG_3300010941_000136|3300010941|Ga0138503_10006313	1.97e-08	46.032	70	74	7	68	5	66	MMALPETGYTPANLRAMIDRRGWTQKQAAEACGVAERTFRQWLVADLDAPGHRDMPLKSWRKLINCAGLALVA*	Duplodnaviria	Heunggongvirae	Uroviricota	Caudoviricetes					IMG_VR
aca3	IMGVR_UViG_3300022590_000008|3300022590|Ga0242630_1020563	2.59e-08	41.429	70	85	1	70	1	69	MKPVVFPDVGYTPANLRLLLKRTNTTQHQAALLLGVHERTVNSWCSAIDNSQHTDMPSKKWVELQNILNEGLKHEILSRIIAPQQ	Duplodnaviria	Heunggongvirae	Uroviricota	Caudoviricetes					IMG_VR
aca3	IMGVR_UViG_3300019477_000080|3300019477|Ga0197716_1000204	2.59e-08	41.429	70	85	1	70	1	69	MKPVVFPDVGYTPANLRLLLKRTNTTQHQAALLLGVHERTVNSWCSAIDNSQHTDMPSKKWVELQNILNEGLKHEILSRIIAPQQ	Duplodnaviria	Heunggongvirae	Uroviricota	Caudoviricetes					IMG_VR
aca3	IMGVR_UViG_3300020036_006516|3300020036|Ga0206648_100455115	4.46e-08	44.444	70	72	7	69	9	69	MPTTVINLPEAGYTPANLRALLKHARLTQQAAGELLAVDARTVRKWCAPLDSDHADMPHYRWLQLLKAVATL	Duplodnaviria	Heunggongvirae	Uroviricota	Caudoviricetes					IMG_VR
aca3	IMGVR_UViG_7000000371_000050|7000000371|SRS047113_LANL_scaffold_83267__gene_97956	7.6e-08	40	70	85	1	70	1	69	MNTVVFPDVGYTPANLRLLLKRTNTTQHQAALLLGVHERTVNSWCSAIDNSQHTDMPSKKWVELQNILNEGLKHEILSRIIAPQQ	Duplodnaviria	Heunggongvirae	Uroviricota	Caudoviricetes					IMG_VR
aca3	IMGVR_UViG_3300009393_000078|3300009393|Ga0111010_10018814	7.78e-08	40	70	86	1	70	1	69	MNTVVFPDVGYTPANLRLLLKRTNTTQHQAALLLGVHERTVNSWCSAIDNSQHTDMPSKKWVELQNILNEGLKHEILSRIIAPQQ*	Duplodnaviria	Heunggongvirae	Uroviricota	Caudoviricetes					IMG_VR
aca3	IMGVR_UViG_3300008142_000039|3300008142|Ga0114286_10016644	7.78e-08	40	70	86	1	70	1	69	MNTVVFPDVGYTPANLRLLLKRTNTTQHQAALLLGVHERTVNSWCSAIDNSQHTDMPSKKWVELQNILNEGLKHEILSRIIAPQQ*	Duplodnaviria	Heunggongvirae	Uroviricota	Caudoviricetes					IMG_VR
aca3	IMGVR_UViG_3300040801_002562|3300040801|Ga0450804_4288438_900_1124	8.43e-08	38.571	70	74	1	66	1	70	MKKLLYPDVGYTPENLKHYVKANGLTRKEFTERLNSIGYDYSLHTVHRWMLPLDSAQHTDMPIRVWDTLLRGGF	Duplodnaviria	Heunggongvirae	Uroviricota	Caudoviricetes					IMG_VR
aca3	IMGVR_UViG_7000000214_000033|7000000214|SRS015158_WUGC_scaffold_48421__gene_60181	8.86e-08	36.923	70	71	1	65	1	64	MDKLEFPDVGYTPNNLRRLLEAANMTQKECADLLNISLRTVQTWCAPLGVPTHADMPIRKWEELKKLLLTS	Duplodnaviria	Heunggongvirae	Uroviricota	Caudoviricetes					IMG_VR
aca3	IMGVR_UViG_3300008454_000027|3300008454|Ga0115310_1009454	8.97e-08	40	70	86	1	70	1	69	MNPVVFPDVGYTPANLRLLLKRTNTTQHQAALLLGVHERTVNSWCSAIDNSQHTDMPSKKWVELQNILNEGLKHEILSRIIAPQQ*	Duplodnaviria	Heunggongvirae	Uroviricota	Caudoviricetes					IMG_VR
aca3	IMGVR_UViG_3300006261_000006|3300006261|Ga0099521_1001024	8.97e-08	40	70	86	1	70	1	69	MNPVVFPDVGYTPANLRLLLKRTNTTQHQAALLLGVHERTVNSWCSAIDNSQHTDMPSKKWVELQNILNEGLKHEILSRIIAPQQ*	Duplodnaviria	Heunggongvirae	Uroviricota	Caudoviricetes					IMG_VR
aca3	IMGVR_UViG_3300007317_000006|3300007317|Ga0104967_10006374	9.07e-08	36.923	70	72	1	65	1	64	MDKLEFPDVGYTPNNLRRLLEAANMTQKECADLLNISLRTVQTWCAPLGVPTHADMPIRKWEELKKLLLTS*	Duplodnaviria	Heunggongvirae	Uroviricota	Caudoviricetes					IMG_VR
aca3	IMGVR_UViG_3300045988_118267|3300045988|Ga0495776_007628_57366_57626	1.19e-07	39.13	70	86	1	69	1	68	MKPVDFPEVGYTPANLRLLLKRTHTTQQRAAALLGVHERTVNSWCSALDKPQHTDMPSKKWVEMQNILNEGLKQEKISLILNPTQQ	Duplodnaviria	Heunggongvirae	Uroviricota	Caudoviricetes					IMG_VR
aca3	IMGVR_UViG_3300045988_119337|3300045988|Ga0495776_011351_57325_57585	1.19e-07	39.13	70	86	1	69	1	68	MKPVDFPEVGYTPANLRLLLKRTHTTQQRAAALLGVHERTVNSWCSALDKPQHTDMPSKKWVEMQNILNEGLKQEKISLILNPTQQ	Duplodnaviria	Heunggongvirae	Uroviricota	Caudoviricetes					IMG_VR
aca3	IMGVR_UViG_3300007659_000024|3300007659|Ga0105537_10022329	1.23e-07	40	70	86	1	70	1	69	MKPVVFPDVGYTPANLRLLLKRTHTTQQQAATLLGVHERTVNSWCSALDKPQHTDMPSRKWVELQNILNEGLKQERISLTIASQQ*	Duplodnaviria	Heunggongvirae	Uroviricota	Caudoviricetes					IMG_VR
aca3	IMGVR_UViG_3300020036_002229|3300020036|Ga0206648_10063336	1.25e-07	47.458	70	68	8	66	6	62	MPIQFEPGYTPANLRALLKHAGLTQQAAGELLAVDMRTVRKWCAPLDSDHADMPHRRWLQLLAATATL	Duplodnaviria	Heunggongvirae	Uroviricota	Caudoviricetes					IMG_VR
aca3	IMGVR_UViG_3300006745_000028|3300006745|Ga0101799_10048436	1.33e-07	40.58	70	86	1	69	1	68	MKPVVFPDVGYTPANLRLLLKRTHTTQQQAATLLGVHERTVNSWCSALDKPQHTDMPSKKWVELQNILNEGLKQERISLTIASQQ*	Duplodnaviria	Heunggongvirae	Uroviricota	Caudoviricetes					IMG_VR
aca3	IMGVR_UViG_3300006328_000029|3300006328|Ga0099580_1006334	1.33e-07	40.58	70	86	1	69	1	68	MKPVVFPDVGYTPANLRLLLKRTHTTQQQAATLLGVHERTVNSWCSALDKPQHTDMPSKKWVELQNILNEGLKQERISLTIASQQ*	Duplodnaviria	Heunggongvirae	Uroviricota	Caudoviricetes					IMG_VR
aca3	IMGVR_UViG_3300008276_000004|3300008276|Ga0114259_100004666	1.5e-07	40.58	70	86	1	69	1	68	MKPVVFPDVGYTPANLRLLLKRTHTTQQQAAALLGVHERTVNSWCSALDKPQHTDMPSKKWVELQNILNEGLKQERISLTIASQQ*	Duplodnaviria	Heunggongvirae	Uroviricota	Caudoviricetes					IMG_VR
aca3	IMGVR_UViG_3300020050_014795|3300020050|Ga0206642_10059377	3.02e-07	40	70	74	8	66	7	65	MICTNFEVGYTPTNLRLAIASLGVTQAALARLLGVSDRTLRQWLNEDLESRNHADMPLKQWRKVLALLATANVV	Duplodnaviria	Heunggongvirae	Uroviricota	Caudoviricetes					IMG_VR
aca3	IMGVR_UViG_3300020049_009476|3300020049|Ga0206652_100336314	3.02e-07	40	70	74	8	66	7	65	MICTNFEVGYTPTNLRLAIASLGVTQAALARLLGVSDRTLRQWLNEDLESRNHADMPLKQWRKVLALLATANVV	Duplodnaviria	Heunggongvirae	Uroviricota	Caudoviricetes					IMG_VR
aca3	IMGVR_UViG_3300020049_002498|3300020049|Ga0206652_100047740	4.03e-07	43.333	70	68	7	66	5	62	MVNLPEAGYTPANLRALLKHARMTQQAAGDLLAVDMRTVRKWCAPLDSDHADMPHYRWLQLLAATATL	Duplodnaviria	Heunggongvirae	Uroviricota	Caudoviricetes					IMG_VR
aca3	IMGVR_UViG_3300020046_001480|3300020046|Ga0206646_100031738	4.03e-07	43.333	70	68	7	66	5	62	MVNLPEAGYTPANLRALLKHARMTQQAAGDLLAVDMRTVRKWCAPLDSDHADMPHYRWLQLLAATATL	Duplodnaviria	Heunggongvirae	Uroviricota	Caudoviricetes					IMG_VR
aca3	IMGVR_UViG_3300020037_000837|3300020037|Ga0206644_100024641	4.03e-07	43.333	70	68	7	66	5	62	MVNLPEAGYTPANLRALLKHARMTQQAAGDLLAVDMRTVRKWCAPLDSDHADMPHYRWLQLLAATATL	Duplodnaviria	Heunggongvirae	Uroviricota	Caudoviricetes					IMG_VR
aca3	IMGVR_UViG_3300020036_001964|3300020036|Ga0206648_100040012	4.03e-07	43.333	70	68	7	66	5	62	MVNLPEAGYTPANLRALLKHARMTQQAAGDLLAVDMRTVRKWCAPLDSDHADMPHYRWLQLLAATATL	Duplodnaviria	Heunggongvirae	Uroviricota	Caudoviricetes					IMG_VR
aca3	IMGVR_UViG_3300005664_001713|3300005664|Ga0073685_100125311	4.12e-07	43.333	70	69	7	66	5	62	MVNLPEAGYTPANLRALLKHARMTQQAAGDLLAVDMRTVRKWCAPLDSDHADMPHYRWLQLLAATATL*	Duplodnaviria	Heunggongvirae	Uroviricota	Caudoviricetes					IMG_VR
aca3	IMGVR_UViG_3300007123_000176|3300007123|Ga0102684_1041651	6.8e-07	46.032	70	88	8	70	23	83	EALHRVIDEHHADTGAYMIDQFELGSRPILKALRQEYGLTQQAVADITETSLTTAQRWEASPALSSYANMPHTKWLRLLKYLEQKSN*	Duplodnaviria	Heunggongvirae	Uroviricota	Caudoviricetes					IMG_VR
aca3	IMGVR_UViG_7000000411_000099|7000000411|SRS042984_LANL_scaffold_87218__gene_125174	7.21e-07	35.385	70	71	1	65	1	64	MDKLEFPDVGYTPNNLRRLLEAANITQQECADLLKISLRTVNAWCAPLGVPTHSDMPIRKWEELKKLLLTS	Duplodnaviria	Heunggongvirae	Uroviricota	Caudoviricetes					IMG_VR
aca3	IMGVR_UViG_3300045988_137386|3300045988|Ga0495776_091225_1658_1873	7.21e-07	35.385	70	71	1	65	1	64	MDKLEFPDVGYTPNNLRRLLEAANITQQECADLLKISLRTVNAWCAPLGVPTHSDMPIRKWEELKKLLLTS	Duplodnaviria	Heunggongvirae	Uroviricota	Caudoviricetes					IMG_VR
aca3	IMGVR_UViG_3300008271_000008|3300008271|Ga0111085_10023975	7.38e-07	35.385	70	72	1	65	1	64	MDKLEFPDVGYTPNNLRRLLEAANITQQECADLLKISLRTVNAWCAPLGVPTHSDMPIRKWEELKKLLLTS*	Duplodnaviria	Heunggongvirae	Uroviricota	Caudoviricetes					IMG_VR
aca3	IMGVR_UViG_3300020047_010688|3300020047|Ga0206650_10001482	1.16e-06	37.681	70	74	1	69	1	68	MKSFNNFEVGYTPTNLRLAIEKLGVTQVALARLLGVTPQAVRGWLMPVGTKSRRDMSHEKWLEVMALLATANVV	Duplodnaviria	Heunggongvirae	Uroviricota	Caudoviricetes					IMG_VR
aca3	IMGVR_UViG_3300045988_118427|3300045988|Ga0495776_016739_1802_2071	1.35e-06	41.538	70	89	1	65	1	64	MKPVVFPDVGYTPANLRLLLKRTHTTQQRAAVLLGVNERTVNSWCAPIDRAQHTDMPSKKWVELQKILTPSLQHEKISRTITQSNNNKD	Duplodnaviria	Heunggongvirae	Uroviricota	Caudoviricetes					IMG_VR
aca3	IMGVR_UViG_3300029337_000012|3300029337|Ga0243320_10004984	1.35e-06	41.538	70	89	1	65	1	64	MKPVVFPDVGYTPANLRLLLKRTHTTQQRAAVLLGVNERTVNSWCAPIDRAQHTDMPSKKWVELQKILTPSLQHEKISRTITQSNNNKD	Duplodnaviria	Heunggongvirae	Uroviricota	Caudoviricetes					IMG_VR
aca3	IMGVR_UViG_3300033067_000759|3300033067|Ga0364483_1086713	3.96e-06	38.983	70	71	8	66	5	62	LSDFEVGYTPTNLRLVIEKLGMTQAALARLLGVSPQSVRNWLMPVGSKSRRNMDHEKWLEVLALLATANVV	Duplodnaviria	Heunggongvirae	Uroviricota	Caudoviricetes					IMG_VR
aca3	IMGVR_UViG_3300017651_000029|3300017651|Ga0182742_100719711	8.9e-06	45	70	75	12	68	2	60	MTPAELKSARQAFGLSAEGFARLVGAKSGRTVRRWETEAEASRLDIPGPVAVLVKALLDSAAVRKHFGVTLRKAG	Duplodnaviria	Heunggongvirae	Uroviricota	Caudoviricetes					IMG_VR
aca3	AJA73173.1	5.08e-14	48.529	70	71	4	70	2	68	MIENPEFGYTPSNLKMLRKHHNLTQTEVANILGVGQRIVMRWETELSSTAARSDMPYTKWAELLKNLQKNF	Duplodnaviria	Heunggongvirae	Uroviricota	Caudoviricetes				Mannheimia phage vB_MhM_3927AP2	GenBank Phage
aca3	AKI27690.1	3.56e-07	43.86	70	189	12	67	137	188	MTYKIIIDGATSQAITDKATAYANYRAVCRDYDNKPKKVELVHDDSELSAKAPNMMLLDNNDVFSANDVLCQAMQTLGINIKGLKDKIKTSELKLSNSRIDGWIRPSDDRHFVQMHNDELVAVLKLLLSDTVATIKSPENIVALRKKLGLTQSELAEKFGLKSGFRQVARWESGEQEMPDAKWKKMQDF	Duplodnaviria	Heunggongvirae	Uroviricota	Caudoviricetes				Moraxella phage Mcat17	GenBank Phage
aca3	AKI27293.1	5.78e-07	43.86	70	205	12	67	153	204	MMFCATLSQTFNFAKIMTYKIIIDGATSQAITDKATAYANYRAVCRDYDNKPKKVELMHDDSELSTKAPNMMLLDNNDVFSANDVLCQAMQTLGINIKGLKDKIKTSELKLSNSRIDGWIRPSDDRHFVQMHNDELVAVLKLLLSDTVATIKSPENIVALRKKLGLTQSELAEKFGLKSGFRQVARWESGDQEMPDAKWKKMQDF	Duplodnaviria	Heunggongvirae	Uroviricota	Caudoviricetes				Moraxella phage Mcat7	GenBank Phage
aca3	XAO34147.1	6.84e-07	38.095	70	76	8	67	6	68	MTIKFEPGYTPANLRMLVEKLQAAGMTQQQIAEEIGAARYTTLANWMANFDQPRHRNMPQDKWKNILELYFSKYLT								Acinetobacter phage vB_AbaSI_1	GenBank Phage
aca4	IMGVR_UViG_3300046692_000123|3300046692|Ga0495671_0000202_10315_10518	3.75e-09	46.032	67	67	1	63	1	63	MTLEQFKAIATLISARGGVTEQGAMLVLVDGMEPKEAAESLGVPVQTVQTGMRRFKRALELAKTATQ	Duplodnaviria	Heunggongvirae	Uroviricota	Caudoviricetes					IMG_VR
aca4	IMGVR_UViG_3300046519_000093|3300046519|Ga0495632_0000318_27545_27748	3.66e-11	46.154	67	67	1	65	1	65	MNNDQFDKLSELIDSDGGPGAQGARLVLVEGVKAKEAAEVVGVTFQSVYKSVRRFKKAFELAKAVHQ	Duplodnaviria	Heunggongvirae	Uroviricota	Caudoviricetes					IMG_VR
aca4	IMGVR_UViG_3300046542_000116|3300046542|Ga0495597_0000213_19071_19283	3.46e-06	38.462	67	70	1	65	4	68	MVTMSNEQFDTLAVLINASGGVSDQGAKIVLVDGKPVKEAAEELGCTIQTIYKSVKRFKSALELAKAVAR	Duplodnaviria	Heunggongvirae	Uroviricota	Caudoviricetes					IMG_VR
aca4	IMGVR_UViG_3300046524_000124|3300046524|Ga0495648_0000346_18456_18659	1.19e-09	43.077	67	67	1	65	1	65	MNNDQFEKLSVLIDSDGGPGAQGARLVLVEGVKAKEAAEVVGVTYQSVYKSVRRFKKAFELSKAVHQ	Duplodnaviria	Heunggongvirae	Uroviricota	Caudoviricetes					IMG_VR
aca4	IMGVR_UViG_3300046458_000027|3300046458|Ga0495591_000245_30252_30455	1.36e-06	40	67	67	1	65	1	65	MTNEQFDTLAVLINATGGVSDQGAKIVLVDGKPVKEAAEELGCTIQTIYKSVKRFKSALELAKAVAR	Duplodnaviria	Heunggongvirae	Uroviricota	Caudoviricetes					IMG_VR
aca4	IMGVR_UViG_2791355521_000001|2791355521|2794603676	8.63e-21	61.905	67	68	1	63	1	63	MNAVQFEALAELLRMRGGASQEAARLVLVDGVAPAEAARRVGIQPQAVNNVLNSCQRGIALARTAAGL	Duplodnaviria	Heunggongvirae	Uroviricota	Caudoviricetes					IMG_VR
aca4	IMGVR_UViG_3300010372_000244|3300010372|Ga0114984_100032624	3.76e-21	63.492	67	69	1	63	1	63	MNAAQFEALAELLRMRGGASQEAARLVLVEGIPPAEAARRTGIKPQAVNNVLNSCQRGIALARTAAGL*	Duplodnaviria	Heunggongvirae	Uroviricota	Caudoviricetes					IMG_VR
aca4	IMGVR_UViG_3300020044_008538|3300020044|Ga0206656_100255419	7.96e-21	60.938	67	81	1	64	1	64	LTGEQFDALAQLLRLRAGPASAAARLVLVDGLRPAQAATRAGCSPQSVSNTLAACRRGIDLARRAAGIQTLASMFKEDTHE	Duplodnaviria	Heunggongvirae	Uroviricota	Caudoviricetes					IMG_VR
aca4	IMGVR_UViG_3300048834_000266|3300048834|Ga0498918_0002404_100_315	2.52e-07	41.27	67	71	1	63	1	63	MSIDSFNALCAILRMRNGVSRNGARLVLVDGARPGDAAAMLGTTEQTVRNAVQRIRRGRTLVQECAQLLGV	Duplodnaviria	Heunggongvirae	Uroviricota	Caudoviricetes					IMG_VR
aca4	IMGVR_UViG_3300037882_001607|3300037882|Ga0394681_128226_24316_24561	7.12e-08	43.077	67	81	1	65	1	65	VTESQFQELAKMIVSRGGPAKEAARLVLVEGKTNAEAVAATGLTHQGVWNAVKRYSDGFEQARKVVNCMCEKTSPDLTPLA	Duplodnaviria	Heunggongvirae	Uroviricota	Caudoviricetes					IMG_VR
aca4	IMGVR_UViG_3300018411_000473|3300018411|Ga0194137_100026553	9.96e-24	64.179	67	74	1	67	2	68	MMAPAQFAALAELLRLRGGPSEDAARLVMVEGVTPAEAARRTGASPQAVSNAVTRCRRGIELVKRVASGDSVRP	Duplodnaviria	Heunggongvirae	Uroviricota	Caudoviricetes					IMG_VR
aca4	IMGVR_UViG_3300018405_000057|3300018405|Ga0194138_1000026334	9.96e-24	64.179	67	74	1	67	2	68	MMAPAQFAALAELLRLRGGPSEDAARLVMVEGVTPAEAARRTGASPQAVSNAVTRCRRGIELVKRVASGDSVRP	Duplodnaviria	Heunggongvirae	Uroviricota	Caudoviricetes					IMG_VR
aca4	IMGVR_UViG_2519899602_000002|2519899602|2520295705	5.64e-23	68.254	67	67	1	63	1	63	MTGEQFGALAELLRLRGGASQEAARLVLVEGLAPAEAARQAGTTPQAVSNALASCRRGLELARVAAG	Duplodnaviria	Heunggongvirae	Uroviricota	Caudoviricetes					IMG_VR
aca4	IMGVR_UViG_3300048577_000230|3300048577|Ga0498944_005526_3246_3476	9.49e-11	47.761	67	76	1	65	1	67	MTDEQFEALAALTRLHARSAAPREGARLVLVEGVTLKEAAARVGVPPQAVSNVLSRCRRTLALVEKITQKEVALNE	Duplodnaviria	Heunggongvirae	Uroviricota	Caudoviricetes					IMG_VR
aca4	IMGVR_UViG_3300033074_001427|3300033074|Ga0364573_1046333	5.32e-06	43.86	67	77	1	57	1	57	MTPAQFWAVAQAMHAGGADNYEAARLVLVEGVAPGVAAEQTGRLPQSVSRIVGRIKRVHALMAEAYGPPERRSPAGR	Duplodnaviria	Heunggongvirae	Uroviricota	Caudoviricetes					IMG_VR
aca4	IMGVR_UViG_3300045988_107114|3300045988|Ga0495776_075093_30197_30445	8.36e-21	64.062	67	82	1	64	11	74	MTKQRITTPLMTPDQFDALAELLRLRGGASQEAARLVLVDGLSPADAARQIEASPQAVSNVLASCRRGLALALRASGNGLTT	Duplodnaviria	Heunggongvirae	Uroviricota	Caudoviricetes					IMG_VR
aca4	IMGVR_UViG_3300009945_000002|3300009945|Ga0117932_100047921	3.64e-18	58.065	67	73	1	62	1	62	MTDASFAALAQLLRLRASPSREAARLVLVHGMRPAEAARVAGCTPQAASNATTRCRRGIELALAVTSGMGPS*	Duplodnaviria	Heunggongvirae	Uroviricota	Caudoviricetes					IMG_VR
aca4	IMGVR_UViG_3300041407_000303|3300041407|Ga0439447_000399_3173_3364	5.14e-18	63.158	67	63	8	64	2	58	MALAELLRMRGGASQEAARLVLVEGLSTTEAARQVGTSPQGVSNVLASCRRGLELARRATQEG	Duplodnaviria	Heunggongvirae	Uroviricota	Caudoviricetes					IMG_VR
aca4	IMGVR_UViG_3300041405_000352|3300041405|Ga0439438_000061_44708_44899	5.14e-18	63.158	67	63	8	64	2	58	MALAELLRMRGGASQEAARLVLVEGLSTTEAARQVGTSPQGVSNVLASCRRGLELARRATQEG	Duplodnaviria	Heunggongvirae	Uroviricota	Caudoviricetes					IMG_VR
aca4	IMGVR_UViG_3300031372_000362|3300031372|Ga0302347_10007006	5.27e-18	64.912	67	64	8	64	2	58	MALAELLRMRGGASQEAARLVLVEGLSTTAAARKVGTSPQGVSNVLASCRRGLELARRATQGSA	Duplodnaviria	Heunggongvirae	Uroviricota	Caudoviricetes					IMG_VR
aca4	IMGVR_UViG_3300012821_000032|3300012821|Ga0160476_10016964	2.53e-17	60.317	67	70	1	63	1	63	MNETQFEALAELLRMREGASKTAAKLVLVECLSPAEAARKAGTTPQAVNSALRSCERGMLLARTASGLA*	Duplodnaviria	Heunggongvirae	Uroviricota	Caudoviricetes					IMG_VR
aca4	IMGVR_UViG_3300012811_000015|3300012811|Ga0160497_100007123	2.53e-17	60.317	67	70	1	63	1	63	MNETQFEALAELLRMREGASKTAAKLVLVECLSPAEAARKAGTTPQAVNSALRSCERGMLLARTASGLA*	Duplodnaviria	Heunggongvirae	Uroviricota	Caudoviricetes					IMG_VR
aca4	IMGVR_UViG_3300012804_000023|3300012804|Ga0160484_10004964	2.53e-17	60.317	67	70	1	63	1	63	MNETQFEALAELLRMREGASKTAAKLVLVECLSPAEAARKAGTTPQAVNSALRSCERGMLLARTASGLA*	Duplodnaviria	Heunggongvirae	Uroviricota	Caudoviricetes					IMG_VR
aca4	IMGVR_UViG_3300045256_000129|3300045256|Ga0484956_0002640_31546_31767	2.92e-16	53.846	67	73	1	65	7	71	MAPRESLTEAQFSALAQLLRLRQGPATEAARRVLVEGRRPAEVARALGLSPQAVCNAVSRCRRGLILIEQITP	Duplodnaviria	Heunggongvirae	Uroviricota	Caudoviricetes					IMG_VR
aca4	IMGVR_UViG_3300045136_000110|3300045136|Ga0484957_001709_4871_5092	2.92e-16	53.846	67	73	1	65	7	71	MAPRESLTEAQFSALAQLLRLRQGPATEAARRVLVEGRRPAEVARALGLSPQAVCNAVSRCRRGLILIEQITP	Duplodnaviria	Heunggongvirae	Uroviricota	Caudoviricetes					IMG_VR
aca4	IMGVR_UViG_3300045107_000102|3300045107|Ga0484955_0002817_4871_5092	2.92e-16	53.846	67	73	1	65	7	71	MAPRESLTEAQFSALAQLLRLRQGPATEAARRVLVEGRRPAEVARALGLSPQAVCNAVSRCRRGLILIEQITP	Duplodnaviria	Heunggongvirae	Uroviricota	Caudoviricetes					IMG_VR
aca4	IMGVR_UViG_3300044960_000131|3300044960|Ga0484958_001892_31824_32045	2.92e-16	53.846	67	73	1	65	7	71	MAPRESLTEAQFSALAQLLRLRQGPATEAARRVLVEGRRPAEVARALGLSPQAVCNAVSRCRRGLILIEQITP	Duplodnaviria	Heunggongvirae	Uroviricota	Caudoviricetes					IMG_VR
aca4	IMGVR_UViG_3300020176_000034|3300020176|Ga0181556_100055128	4.63e-16	55.556	67	76	1	63	1	63	MTYEQFQALAQLLRLRQGPQREAARLVLVDGVRQADAARMAGCSASALGNTLRTCRAGLDLAREATGPVVTTREAA	Duplodnaviria	Heunggongvirae	Uroviricota	Caudoviricetes					IMG_VR
aca4	IMGVR_UViG_3300037010_000660|3300037010|Ga0373635_0001577_10009_10218	1.2e-15	50.769	67	69	1	65	1	65	MTPDQFSALASIIRMRVGPSQEAARLVLVEGMRPCDAARKVGLSPQGVNDAARRVKNAASVLKKVCGYG	Duplodnaviria	Heunggongvirae	Uroviricota	Caudoviricetes					IMG_VR
aca4	IMGVR_UViG_3300014149_000013|3300014149|Ga0181613_100165511	2.33e-15	52.459	67	69	1	61	1	61	MTPERFAAIARLIRMRGGAAQEAARLVLVDGMRPADAARATGLSPQGVCNAVARVRRADDLLSQTAKI*	Duplodnaviria	Heunggongvirae	Uroviricota	Caudoviricetes					IMG_VR
aca4	IMGVR_UViG_3300035180_000536|3300035180|Ga0373631_0001433_5001_5219	4.81e-15	49.231	67	72	1	65	1	65	VTPDQFSALASLIRMRGGQSQEAARLVLVEGMRPCDAARKVGLSPQGVNDAVRRVKNAAKVIEKVCGDGQDG	Duplodnaviria	Heunggongvirae	Uroviricota	Caudoviricetes					IMG_VR
aca4	IMGVR_UViG_3300025326_000671|3300025326|Ga0209342_1000589112	8.66e-15	50.746	67	71	1	67	1	67	MTAGQFAALAQLLRLRAGAAQDAARMVLVDGHAPGEVAALTGLSPASVSNAVSRMRRGLDLAKVAATAPPA	Duplodnaviria	Heunggongvirae	Uroviricota	Caudoviricetes					IMG_VR
aca4	IMGVR_UViG_3300035670_008907|3300035670|Ga0310129_0018953_63_269	1.1e-14	53.846	67	68	1	65	1	65	MTPDQFDALAKLLRLRGSVSTTAARLHFVDGLRIADAARAAGCTPNAASDCVRRCRAGIALARRVAAA	Duplodnaviria	Heunggongvirae	Uroviricota	Caudoviricetes					IMG_VR
aca4	IMGVR_UViG_2767802282_000004|2767802282|2769594537	4.8e-14	53.846	67	72	1	65	1	65	MTEKQFEALAKLIRLRGGVSQEAARLVLVEGRQQVEVAAVLNTTPQAVANVIRRCKTAIELAKTVSDEPDER	Duplodnaviria	Heunggongvirae	Uroviricota	Caudoviricetes					IMG_VR
aca4	IMGVR_UViG_3300020045_016531|3300020045|Ga0206662_10064407	6.64e-14	53.968	67	67	1	63	1	63	MTDASFQALAQLMSLRQGSQRTAAGLALVEGMRPADAARACGISRSAVGNTLAVCRKGLALAKIAIQ	Duplodnaviria	Heunggongvirae	Uroviricota	Caudoviricetes					IMG_VR
aca4	IMGVR_UViG_3300037325_000174|3300037325|Ga0400259_002125_8358_8561	1.03e-13	44.444	67	67	1	63	1	63	MTADQFTALAQITQMRAGPAQEATRLVLVNGITQAEAGRRTGLSPQGVYNAVTRARKAMALAQIAGQ	Duplodnaviria	Heunggongvirae	Uroviricota	Caudoviricetes					IMG_VR
aca4	IMGVR_UViG_3300048625_000410|3300048625|Ga0485287_006780_381_584	2.27e-13	49.254	67	67	1	67	1	67	MTEAQFKALAQLLRLRTGPAQEAAALVFVDGQAVADAARVVGMTYQDAYAAVQRVRAGLELARKAVT	Duplodnaviria	Heunggongvirae	Uroviricota	Caudoviricetes					IMG_VR
aca4	IMGVR_UViG_3300043418_000215|3300043418|Ga0451735_001794_16779_16982	2.27e-13	49.254	67	67	1	67	1	67	MTEAQFKALAQLLRLRTGPAQEAAALVFVDGQAVADAARVVGMTYQDAYAAVQRVRAGLELARKAVT	Duplodnaviria	Heunggongvirae	Uroviricota	Caudoviricetes					IMG_VR
aca4	IMGVR_UViG_3300037606_000202|3300037606|Ga0400256_000297_9550_9765	8.18e-13	42.857	67	71	1	63	1	63	MTADQFTALAQLTQMRAGPAQEVVRLVLVDGITQAQAGRRTGLSPQGVHNAVTRARKAMALAQIAGQLTGD	Duplodnaviria	Heunggongvirae	Uroviricota	Caudoviricetes					IMG_VR
aca4	IMGVR_UViG_3300014711_000007|3300014711|Ga0134314_1000116	1.14e-12	46.032	67	69	1	63	1	63	MTDAQFAALAQLLRLRPGPAQDAARLVMTQSMSTPDAARQVGMSYVAAHRAVKRAKDGLDLAKIAAGG*	Duplodnaviria	Heunggongvirae	Uroviricota	Caudoviricetes					IMG_VR
aca4	IMGVR_UViG_2816332400_000006|2816332400|2817806810	1.25e-12	52.381	67	70	1	63	1	63	MTSEQFEALAKLISLRGGQSEEAARRVLVGGEAPGTVAVDLGVTPQAVTNVVRRCKIALELARTAAGAGH	Duplodnaviria	Heunggongvirae	Uroviricota	Caudoviricetes					IMG_VR
aca4	IMGVR_UViG_2816332400_000003|2816332400|2817806338	1.25e-12	52.381	67	70	1	63	1	63	MTSEQFEALAKLISLRGGQSEEAARRVLVGGEAPGTVAVDLGVTPQAVTNVVRRCKIALELARTAAGAGH	Duplodnaviria	Heunggongvirae	Uroviricota	Caudoviricetes					IMG_VR
aca4	IMGVR_UViG_3300020476_000336|3300020476|Ga0211715_10000063149	1.25e-12	52.381	67	70	1	63	1	63	MTSEQFEALAKLISLRGGQSEEAARRVLVGGEAPGTVAVDLGVTPQAVTNVVRRCKIALELARTAAGAGH	Duplodnaviria	Heunggongvirae	Uroviricota	Caudoviricetes					IMG_VR
aca4	IMGVR_UViG_3300020458_000005|3300020458|Ga0211697_1000009280	1.25e-12	52.381	67	70	1	63	1	63	MTSEQFEALAKLISLRGGQSEEAARRVLVGGEAPGTVAVDLGVTPQAVTNVVRRCKIALELARTAAGAGH	Duplodnaviria	Heunggongvirae	Uroviricota	Caudoviricetes					IMG_VR
aca4	IMGVR_UViG_3300020436_004038|3300020436|Ga0211708_10000015149	1.25e-12	52.381	67	70	1	63	1	63	MTSEQFEALAKLISLRGGQSEEAARRVLVGGEAPGTVAVDLGVTPQAVTNVVRRCKIALELARTAAGAGH	Duplodnaviria	Heunggongvirae	Uroviricota	Caudoviricetes					IMG_VR
aca4	IMGVR_UViG_3300020407_000020|3300020407|Ga0211575_1000066520	1.25e-12	52.381	67	70	1	63	1	63	MTSEQFEALAKLISLRGGQSEEAARRVLVGGEAPGTVAVDLGVTPQAVTNVVRRCKIALELARTAAGAGH	Duplodnaviria	Heunggongvirae	Uroviricota	Caudoviricetes					IMG_VR
aca4	IMGVR_UViG_3300020390_000161|3300020390|Ga0211555_10000013150	1.25e-12	52.381	67	70	1	63	1	63	MTSEQFEALAKLISLRGGQSEEAARRVLVGGEAPGTVAVDLGVTPQAVTNVVRRCKIALELARTAAGAGH	Duplodnaviria	Heunggongvirae	Uroviricota	Caudoviricetes					IMG_VR
aca4	IMGVR_UViG_3300020369_000036|3300020369|Ga0211709_1000177213	1.25e-12	52.381	67	70	1	63	1	63	MTSEQFEALAKLISLRGGQSEEAARRVLVGGEAPGTVAVDLGVTPQAVTNVVRRCKIALELARTAAGAGH	Duplodnaviria	Heunggongvirae	Uroviricota	Caudoviricetes					IMG_VR
aca4	IMGVR_UViG_3300033067_000795|3300033067|Ga0364483_1012719	6.94e-12	50.769	67	68	1	65	1	65	MSPEQFEALAQLMRLRQSPSREALRLVLVDGANQSEAAAKTGIPRTNVTRQAGSARRVIDLARKLTRS	Duplodnaviria	Heunggongvirae	Uroviricota	Caudoviricetes					IMG_VR
aca4	IMGVR_UViG_3300006077_000373|3300006077|Ga0081594_100024769	7.76e-12	49.206	67	69	1	63	1	63	MTSEQFEALAKLISLRGGQSQEAARRVLVGEEAPSAVAADLGVTPQAVTNVVRRCKSALELARTAAGH*	Duplodnaviria	Heunggongvirae	Uroviricota	Caudoviricetes					IMG_VR
aca4	IMGVR_UViG_3300045973_000430|3300045973|Ga0485830_0000742_3002_3220	1.35e-11	49.231	67	72	1	65	1	65	MTHEQFNALAKLMRLQECPSKQAARMVLVDGTSSAAAARETGLTSGGVAHVIRRCNDAMALAKVVSCTRCKA	Duplodnaviria	Heunggongvirae	Uroviricota	Caudoviricetes					IMG_VR
aca4	IMGVR_UViG_3300046331_000551|3300046331|Ga0456315_001019_6027_6242	1.7e-11	49.231	67	71	1	65	1	65	MTQTQFNALAKLLRLRHGASKDAAAQVLVHGQRVGLAAAGAGISQQAVTNAVARCRAGLALARVVAHSKLH	Duplodnaviria	Heunggongvirae	Uroviricota	Caudoviricetes					IMG_VR
aca4	IMGVR_UViG_3300041583_000213|3300041583|Ga0400239_000347_6906_7121	2.26e-11	41.27	67	71	1	63	1	63	VTPDQFAALARLTQMRAGPAQEVVRLVLVDGITQAQAGRRTGLSPQGVHNAVTRARKAMALAQIAGQLTGD	Duplodnaviria	Heunggongvirae	Uroviricota	Caudoviricetes					IMG_VR
aca4	IMGVR_UViG_3300046692_000179|3300046692|Ga0495671_0003094_1381_1584	2.26e-11	46.154	67	67	1	65	1	65	MNNDQFDKLSELIDSDGGPGAQGARLVLVEGVKAKEAAQVVGVTFQSVYKSVRRFKKAFELAKAVHQ	Duplodnaviria	Heunggongvirae	Uroviricota	Caudoviricetes					IMG_VR
aca4	IMGVR_UViG_3300002920_000097|3300002920|Pfga_103406314	3.3e-11	47.541	67	74	1	61	6	66	MSEHLMTHARFDCIARLIRMRAGPARQAARLVLVDGLRPVDAARLHSISLQRVTNAVRRVRKADELVAFAEAI*	Monodnaviria	Loebvirae	Hofneiviricota	Faserviricetes	Tubulavirales	Inoviridae			IMG_VR
aca4	IMGVR_UViG_3300044878_000224|3300044878|Ga0436557_0001621_3919_4122	3.66e-11	46.154	67	67	1	65	1	65	MNNDQFDKLSELIDSDGGPGAQGARLVLVEGVKAKEAAEVVGVTFQSVYKSVRRFKKAFELAKAVHQ	Duplodnaviria	Heunggongvirae	Uroviricota	Caudoviricetes					IMG_VR
aca4	IMGVR_UViG_3300044878_000086|3300044878|Ga0436557_0000090_603_815	3.98e-11	46.154	67	70	1	65	4	68	MNAMNNDQFDKLSELIDSDGGPGAQGARLVLVEGVKAKEAAEVVGVTFQSVYKSVRRFKKAFELAKAVHQ	Duplodnaviria	Heunggongvirae	Uroviricota	Caudoviricetes					IMG_VR
aca4	IMGVR_UViG_3300046542_000211|3300046542|Ga0495597_0000188_22732_22935	4.12e-11	46.154	67	67	1	65	1	65	MNSDQFDKLSELIDSDGGPGAQGARLVLVEGVKAKEAAEVVGVTFQSVYKSVRRFKKAFELAKAVHQ	Duplodnaviria	Heunggongvirae	Uroviricota	Caudoviricetes					IMG_VR
aca4	IMGVR_UViG_3300025728_000004|3300025728|Ga0207655_100048336	4.12e-11	46.154	67	67	1	65	1	65	MNSDQFDKLSELIDSDGGPGAQGARLVLVEGVKAKEAAEVVGVTFQSVYKSVRRFKKAFELAKAVHQ	Duplodnaviria	Heunggongvirae	Uroviricota	Caudoviricetes					IMG_VR
aca4	IMGVR_UViG_3300035454_001937|3300035454|Ga0394088_087729_351_557	4.18e-11	44.444	67	68	1	63	1	63	VTDAQFNAIAHLLRLRAGPAREGARLVLVEGRRQVDVAAMLGISPAALSNAVARVRRGAAVARTAAIP	Duplodnaviria	Heunggongvirae	Uroviricota	Caudoviricetes					IMG_VR
aca4	IMGVR_UViG_3300009036_000081|3300009036|Ga0105244_100028211	4.23e-11	46.154	67	68	1	65	1	65	MNSDQFDKLSELIDSDGGPGAQGARLVLVEGVKAKEAAEVVGVTFQSVYKSVRRFKKAFELAKAVHQ*	Duplodnaviria	Heunggongvirae	Uroviricota	Caudoviricetes					IMG_VR
aca4	IMGVR_UViG_3300026302_000106|3300026302|Ga0209794_100019463	4.34e-11	46.032	67	74	1	63	1	63	MTAAQFEALADLLRLRAGPAQVAAHLVLVGGLTVAEASRQAGLSAQAASNAVQRARAGLRLVRIAAGQEAPAEA	Duplodnaviria	Heunggongvirae	Uroviricota	Caudoviricetes					IMG_VR
aca4	IMGVR_UViG_3300009517_000103|3300009517|Ga0102832_100002281	4.45e-11	46.032	67	75	1	63	1	63	MTAAQFEALADLLRLRAGPAQVAAHLVLVGGLTVAEASRQAGLSAQAASNAVQRARAGLRLVRIAAGQEAPAEA*	Duplodnaviria	Heunggongvirae	Uroviricota	Caudoviricetes					IMG_VR
aca4	IMGVR_UViG_3300048579_000117|3300048579|Ga0498946_001425_6792_7022	5.49e-11	47.761	67	76	1	65	1	67	MTDEQFEALAALTRLHARSAAPREGARLVLVDGVTLKEAAARVGVPPQAVSNVLSRCRRTLALVEKITQREVALNE	Duplodnaviria	Heunggongvirae	Uroviricota	Caudoviricetes					IMG_VR
aca4	IMGVR_UViG_3300044940_000108|3300044940|Ga0484951_002922_8875_9120	5.51e-11	42.857	67	81	1	63	1	63	MRDHEFDALAKLLRMKSGPAREAARLVLVHRFKVGEAAWATGVSQPSVSNAVARCRKGIALVRIAAGKSMSSAMCNGFRRE	Duplodnaviria	Heunggongvirae	Uroviricota	Caudoviricetes					IMG_VR
aca4	IMGVR_UViG_3300045600_000400|3300045600|Ga0455793_000087_53627_53839	6.95e-11	53.125	67	70	1	64	1	64	MTNEQFDALAELMRLRQSPSREALRLVLVEGSTHAHAAEKAGIPRPNVTRQASSAKRAIALIHRFCGDGS	Duplodnaviria	Heunggongvirae	Uroviricota	Caudoviricetes					IMG_VR
aca4	IMGVR_UViG_3300048577_000509|3300048577|Ga0498944_005526_3246_3476	9.49e-11	47.761	67	76	1	65	1	67	MTDEQFEALAALTRLHARSAAPREGARLVLVEGVTLKEAAARVGVPPQAVSNVLSRCRRTLALVEKITQKEVALNE	Duplodnaviria	Heunggongvirae	Uroviricota	Caudoviricetes					IMG_VR
aca4	IMGVR_UViG_3300032295_003985|3300032295|Ga0335302_15063322	1.05e-10	46.154	67	67	1	65	1	65	MTDAQFTALAQLLRLRAGPTREAVRLHLVQGLSVPDAARAAGVDYQLALKAAYRVKAGLALIKKISS	Duplodnaviria	Heunggongvirae	Uroviricota	Caudoviricetes					IMG_VR
aca4	IMGVR_UViG_3300025728_000002|3300025728|Ga0207655_100045633	1.5e-10	44.615	67	70	1	65	4	68	MNAMNSDQFDKLSELIDSDGGPGAQGARLVLVEGVRAKEAAEVVGVTFQSVYKSVRRFKKAFELAKAVHQ	Duplodnaviria	Heunggongvirae	Uroviricota	Caudoviricetes					IMG_VR
aca4	IMGVR_UViG_3300003971_000003|3300003971|Ga0063597_10005521	1.52e-10	46.269	67	77	1	65	1	67	MTDEQFEALAALTRLHARSAAPREGARLVLVDGVTLKEAAARVGVPPQAVSNVLARCRRTLALVEKITQKEVVLNE*	Duplodnaviria	Heunggongvirae	Uroviricota	Caudoviricetes					IMG_VR
aca4	IMGVR_UViG_3300009036_000067|3300009036|Ga0105244_100021511	1.53e-10	44.615	67	71	1	65	4	68	MNAMNSDQFDKLSELIDSDGGPGAQGARLVLVEGVRAKEAAEVVGVTFQSVYKSVRRFKKAFELAKAVHQ*	Duplodnaviria	Heunggongvirae	Uroviricota	Caudoviricetes					IMG_VR
aca4	IMGVR_UViG_3300044878_000072|3300044878|Ga0436557_0000413_2294_2506	1.65e-10	46.154	67	70	1	65	4	68	MNAMNNDQFDKLSELIDSDGGPGAQGARLVLVEGKKAKEAAEVVGVTFQSVYKSVRRFKKAFELAKAVHQ	Duplodnaviria	Heunggongvirae	Uroviricota	Caudoviricetes					IMG_VR
aca4	IMGVR_UViG_3300025670_000094|3300025670|Ga0209081_100034125	1.89e-10	53.968	67	68	1	63	1	63	MTSEQFEALAKLISLRGGQSEEAARRVLVGGEAPGAAAADLGVTPQAVTNVVRRCKAALELARTAAGH	Duplodnaviria	Heunggongvirae	Uroviricota	Caudoviricetes					IMG_VR
aca4	IMGVR_UViG_3300008252_000098|3300008252|Ga0105357_1000022825	1.94e-10	53.968	67	69	1	63	1	63	MTSEQFEALAKLISLRGGQSEEAARRVLVGGEAPGAAAADLGVTPQAVTNVVRRCKAALELARTAAGH*	Duplodnaviria	Heunggongvirae	Uroviricota	Caudoviricetes					IMG_VR
aca4	IMGVR_UViG_2517093041_000001|2517093041|2517238113	2.09e-10	47.761	67	76	1	65	1	67	MTDEQFEALAALTRLHARSAAPREGARLVLVEGVTLKEAAARVGVPPQAVSNVLARCRRTLALVEKVTQKEVALNE	Duplodnaviria	Heunggongvirae	Uroviricota	Caudoviricetes					IMG_VR
aca4	IMGVR_UViG_2516653080_000001|2516653080|2517051764	2.09e-10	47.761	67	76	1	65	1	67	MTDEQFEALAALTRLHARSAAPREGARLVLVEGVTLKEAAARVGVPPQAVSNVLARCRRTLALVEKVTQKEVALNE	Duplodnaviria	Heunggongvirae	Uroviricota	Caudoviricetes					IMG_VR
aca4	IMGVR_UViG_3300015164_000036|3300015164|Ga0167652_10000273	3.68e-10	51.613	67	85	1	62	1	62	MTPIQFSALAKLLQSRHGPAERAARLVLVDGVRNAGAARGAGITPAQSFNAVTRYRRAYALALIVAGCTPSGETYQSHQFKENT*	Duplodnaviria	Heunggongvirae	Uroviricota	Caudoviricetes					IMG_VR
aca4	IMGVR_UViG_3300039159_000106|3300039159|Ga0400140_001644_239_442	3.89e-10	41.27	67	67	1	63	1	63	VTAEQFAALATLTQMRVGPAQESTRLVLVDGITQAEAGRRTGLSQQGVYNAVQRARKAMTLAQIAAQ	Duplodnaviria	Heunggongvirae	Uroviricota	Caudoviricetes					IMG_VR
aca4	IMGVR_UViG_3300027851_000258|3300027851|Ga0209066_100082142	4.58e-10	47.692	67	80	1	65	8	72	MEGDATTLTGEQFAALSELLRLRDGPAQAAAELVLVGGSSVADAARIAGLTYPRAWQAVQRAQRGLKLAHSVCGSRDDPA	Duplodnaviria	Heunggongvirae	Uroviricota	Caudoviricetes					IMG_VR
aca4	IMGVR_UViG_3300018412_000546|3300018412|Ga0194136_100268910	4.58e-10	47.692	67	80	1	65	8	72	MEGDATTLTGEQFAALSELLRLRDGPAQAAAELVLVGGSSVADAARIAGLTYPRAWQAVQRAQRGLKLAHSVCGSRDDPA	Duplodnaviria	Heunggongvirae	Uroviricota	Caudoviricetes					IMG_VR
aca4	IMGVR_UViG_3300018411_000846|3300018411|Ga0194137_100121793	4.58e-10	47.692	67	80	1	65	8	72	MEGDATTLTGEQFAALSELLRLRDGPAQAAAELVLVGGSSVADAARIAGLTYPRAWQAVQRAQRGLKLAHSVCGSRDDPA	Duplodnaviria	Heunggongvirae	Uroviricota	Caudoviricetes					IMG_VR
aca4	IMGVR_UViG_3300006192_000471|3300006192|Ga0075011_100029852	4.69e-10	47.692	67	81	1	65	8	72	MEGDATTLTGEQFAALSELLRLRDGPAQAAAELVLVGGSSVADAARIAGLTYPRAWQAVQRAQRGLKLAHSVCGSRDDPA*	Duplodnaviria	Heunggongvirae	Uroviricota	Caudoviricetes					IMG_VR
aca4	IMGVR_UViG_3300042330_000531|3300042330|Ga0453924_0001200_14725_14934	4.71e-10	47.619	67	69	1	63	1	63	MTDAQFKALAQLLRLRTGPAREAASLHLVQGLGVPDAARQVGMDYRAATYAVKRAKDGLALAKVATGSV	Duplodnaviria	Heunggongvirae	Uroviricota	Caudoviricetes					IMG_VR
aca4	IMGVR_UViG_3300025520_000007|3300025520|Ga0208243_100019639	5.34e-10	46.269	67	76	1	65	1	67	MTDEQFEVLAALTRLHARSAAPREGARLVLVGGVTLKEAAARVGVPPQAVSNVLSRCRRTLALVEKITQKEVALNE	Duplodnaviria	Heunggongvirae	Uroviricota	Caudoviricetes					IMG_VR
aca4	IMGVR_UViG_3300042869_001005|3300042869|Ga0453143_0000181_15844_16053	1.05e-09	47.619	67	69	1	63	1	63	MTNAQFKALAQLLRLRTGPAREAASLHLVQGLGVPDAARQVGMDYRAATYAVKRAKDGLALAKVATGSV	Duplodnaviria	Heunggongvirae	Uroviricota	Caudoviricetes					IMG_VR
aca4	IMGVR_UViG_3300042691_018648|3300042691|Ga0415385_0005479_18737_18946	1.32e-09	42.188	67	69	1	64	3	66	MKLTIEQFDALASLMSLRNSPSAKAAKLHMVDDMRIVDAARNAGCTTRAVSNSVARVKAALQLAERAVK	Duplodnaviria	Heunggongvirae	Uroviricota	Caudoviricetes					IMG_VR
aca4	IMGVR_UViG_3300015262_000027|3300015262|Ga0182007_1000032926	3.76e-09	46.032	67	68	1	63	1	63	MTLEQFKAIAKLISARGGVTEQGAMLVLVDGMEPKQAAESLGVPVQTVQTGMRRFKRALELAKTATQ*	Duplodnaviria	Heunggongvirae	Uroviricota	Caudoviricetes					IMG_VR
aca4	IMGVR_UViG_3300032247_001797|3300032247|Ga0335281_17533113	5.46e-09	49.18	67	85	5	65	15	75	VQQCFFCKKDINSLQFESLVQLLRLRNGRACDAVRLHFVEGLSVPDAAKKAGIDYQLALKAVYRARRGVALAKTVCDSTKPVKNH	Duplodnaviria	Heunggongvirae	Uroviricota	Caudoviricetes					IMG_VR
aca4	IMGVR_UViG_3300005758_001235|3300005758|Ga0078117_10328064	6.88e-09	44.615	67	80	1	65	8	72	MKSNATTLTARQFAALSELLRLRAGPAQDAARLVLVEGKSVSAAAIDAGLPYPRAWQAVQRAQRGLKLAHSVCGVRDPA*	Duplodnaviria	Heunggongvirae	Uroviricota	Caudoviricetes					IMG_VR
aca4	IMGVR_UViG_3300042868_011928|3300042868|Ga0453135_0025297_4280_4504	7.5e-09	46.774	67	74	1	62	2	63	MMTEAQFAALAQILRLRQGQAQEAVRLHLVAGLTVPDAARQAGVKYQLALKATKRAKDGHKLAIAATMPQFEAK	Duplodnaviria	Heunggongvirae	Uroviricota	Caudoviricetes					IMG_VR
aca4	IMGVR_UViG_3300042868_005373|3300042868|Ga0453135_0001671_9986_10189	8.81e-09	43.077	67	67	1	65	1	65	LTDAQFKALAQLLRLRQGSTREAVRQHLVQGLRVPDAARATGVDYQLALKAVYRVKAGLALIKKIAD	Duplodnaviria	Heunggongvirae	Uroviricota	Caudoviricetes					IMG_VR
aca4	IMGVR_UViG_3300042549_004084|3300042549|Ga0454392_0001062_10314_10517	8.81e-09	43.077	67	67	1	65	1	65	LTDAQFKALAQLLRLRQGSTREAVRQHLVQGLRVPDAARATGVDYQLALKAVYRVKAGLALIKKIAD	Duplodnaviria	Heunggongvirae	Uroviricota	Caudoviricetes					IMG_VR
aca4	IMGVR_UViG_3300027708_000176|3300027708|Ga0209188_100053027	8.91e-09	44.615	67	67	1	65	1	65	MTEAQFAALAQLLRLRAGTAREVVRQVLVYYADVPEAAREVGMDYQAAYQAVRRARAGLELVKVVAG	Duplodnaviria	Heunggongvirae	Uroviricota	Caudoviricetes					IMG_VR
aca4	IMGVR_UViG_3300010885_033450|3300010885|Ga0133913_1000424327	9.12e-09	44.615	67	68	1	65	1	65	MTEAQFAALAQLLRLRAGTAREVVRQVLVYYADVPEAAREVGMDYQAAYQAVRRARAGLELVKVVAG*	Duplodnaviria	Heunggongvirae	Uroviricota	Caudoviricetes					IMG_VR
aca4	IMGVR_UViG_3300010158_000479|3300010158|Ga0114960_1000160025	9.12e-09	44.615	67	68	1	65	1	65	MTEAQFAALAQLLRLRAGTAREVVRQVLVYYADVPEAAREVGMDYQAAYQAVRRARAGLELVKVVAG*	Duplodnaviria	Heunggongvirae	Uroviricota	Caudoviricetes					IMG_VR
aca4	IMGVR_UViG_3300009182_000171|3300009182|Ga0114959_1000052127	9.12e-09	44.615	67	68	1	65	1	65	MTEAQFAALAQLLRLRAGTAREVVRQVLVYYADVPEAAREVGMDYQAAYQAVRRARAGLELVKVVAG*	Duplodnaviria	Heunggongvirae	Uroviricota	Caudoviricetes					IMG_VR
aca4	IMGVR_UViG_3300042009_000031|3300042009|Ga0439451_000011_6707_6910	1.03e-08	44.444	67	67	1	63	1	63	MTLEQFKAISKLISARGGVTEQGAMLVLVDGMEPKQAAESLGVPVQTVQTGMRRFKRALELAKTATQ	Duplodnaviria	Heunggongvirae	Uroviricota	Caudoviricetes					IMG_VR
aca4	IMGVR_UViG_3300033052_000037|3300033052|Ga0348327_100053511	1.59e-08	43.077	67	72	1	65	4	68	MRTLTPDQFDALVALTSIRAGAAMASARLVLVDGLPPSVAADSAGVSRQQLSNVLARLREVLELARRVCGPV	Duplodnaviria	Heunggongvirae	Uroviricota	Caudoviricetes					IMG_VR
aca4	IMGVR_UViG_3300043470_001797|3300043470|Ga0453122_0006624_5407_5631	1.9e-08	46.774	67	74	1	62	2	63	MMTEAQFQALAQILRLRQGSTREAVRLHLVAGLTVPDAARQAGVKYQLALKAVKRAKDGHKLAIAAKSEQNEAK	Duplodnaviria	Heunggongvirae	Uroviricota	Caudoviricetes					IMG_VR
