## Supplementary table 10 for "Elucidating the mechanisms of action and evolutionary relationships of phage anti-defence proteins" (part 2 of 3)

### Sheet: all_ADP_homologs (continued)
qseqid	sseqid	evalue	pident	qlen	slen	qstart	qend	sstart	send	sequence	realm	kingdom	phylum	class	order	family	genus	species	source
aca4	IMGVR_UViG_3300042549_009595|3300042549|Ga0454392_0021744_3282_3506	1.9e-08	46.774	67	74	1	62	2	63	MMTEAQFQALAQILRLRQGSTREAVRLHLVAGLTVPDAARQAGVKYQLALKAVKRAKDGHKLAIAAKSEQNEAK	Duplodnaviria	Heunggongvirae	Uroviricota	Caudoviricetes					IMG_VR
aca4	IMGVR_UViG_3300034355_000877|3300034355|Ga0335039_0008840_2608_2832	2e-08	46.774	67	74	1	62	2	63	MMTEAQFQALAQILRLRQGSTREAVRLHLVAGLTVPDAARQAGVKYQLALKAVKRAKDGHKLAIAATSEQNEAK	Duplodnaviria	Heunggongvirae	Uroviricota	Caudoviricetes					IMG_VR
aca4	IMGVR_UViG_3300020044_006530|3300020044|Ga0206656_10041637	2.14e-08	44.615	67	81	1	65	1	65	VTESQFQELAKQIVSRGGPAKEAARLALVEGKSNAEAVAATGLTHQGVWNAVKRYRDGFELARKVVNCGCEKTSPDLTPPA	Duplodnaviria	Heunggongvirae	Uroviricota	Caudoviricetes					IMG_VR
aca4	IMGVR_UViG_3300016662_000024|3300016662|Ga0186774_10780520	3.26e-08	44.444	67	71	1	63	5	67	MASELTREQFKAIAKLMRSAGGVTEQGAMLVLVDGMEPKEAAATLGCPVQTVQSGMRRVKKAMELAKTATQ	Duplodnaviria	Heunggongvirae	Uroviricota	Caudoviricetes					IMG_VR
aca4	IMGVR_UViG_3300017766_003321|3300017766|Ga0181343_10000619	8.83e-08	42.857	67	72	1	63	1	63	MTPQAFEALRTLTRMRETPSTQAARLVLTQGARPVDAAPAAGISVQACRNAVQRVRKALQLARVAAGGDSAP	Duplodnaviria	Heunggongvirae	Uroviricota	Caudoviricetes					IMG_VR
aca4	IMGVR_UViG_3300042330_000569|3300042330|Ga0453924_0002821_3101_3325	1.58e-07	46.774	67	74	1	62	2	63	MMTEAQFAALAQILRLRQGSTREAVRLHLVAGLTVPDAARVAGVKYQLALKATKRAKDGHKLAIAATMPQFEAK	Duplodnaviria	Heunggongvirae	Uroviricota	Caudoviricetes					IMG_VR
aca4	IMGVR_UViG_3300042319_002791|3300042319|Ga0453224_0003090_8427_8651	1.58e-07	46.774	67	74	1	62	2	63	MMTEAQFAALAQILRLRQGSTREAVRLHLVAGLTVPDAARVAGVKYQLALKATKRAKDGHKLAIAATMPQFEAK	Duplodnaviria	Heunggongvirae	Uroviricota	Caudoviricetes					IMG_VR
aca4	IMGVR_UViG_3300048927_000759|3300048927|Ga0496124_0000736_1516_1716	1.63e-07	37.879	67	66	1	66	1	66	MTPAQFDAIAKLLRSRGGPAEEGARLVLVGGHPGIHAAALVDASPQSISNAIRRYQNAYDLIESAW	Duplodnaviria	Heunggongvirae	Uroviricota	Caudoviricetes					IMG_VR
aca4	IMGVR_UViG_3300042482_001004|3300042482|Ga0453657_0003325_5390_5956	2.49e-07	46.774	67	188	1	62	2	63	MMTEAQFQALAQILRLRQGSTREAVRLHLVAGLTVPDAARQAGVKYQLALKAVKRAKDGHKLAIAATSEQQKAVDPFDQAIDSAAKRLAAMGITMSWTTSYLDSGMERVPVYFPGTYTETGEYKIEQARPAATFISVQLLYPASINPELRGYKVTSRIEFPTYMETRIEFRGIEEVEHFIAENAHLAK	Duplodnaviria	Heunggongvirae	Uroviricota	Caudoviricetes					IMG_VR
aca4	IMGVR_UViG_3300041407_000187|3300041407|Ga0439447_000670_6474_6677	5.04e-07	44.444	67	67	1	63	1	63	MKIEQFEAISELIRARGGVSEESAKLVLVEGLTARQAADMLGCPTQTVYSGVQRFTKAFELAKTAAQ	Duplodnaviria	Heunggongvirae	Uroviricota	Caudoviricetes					IMG_VR
aca4	IMGVR_UViG_3300044878_000155|3300044878|Ga0436557_0000677_3983_4186	5.81e-07	44.444	67	67	1	63	1	63	MRLEQFEAISELIRARGGVSEESAKLVLVEGLTARQAADMLGCPTQTVYSGVQRFTKALELAKTAVQ	Duplodnaviria	Heunggongvirae	Uroviricota	Caudoviricetes					IMG_VR
aca4	IMGVR_UViG_3300044878_000071|3300044878|Ga0436557_0000069_10253_10456	5.81e-07	44.444	67	67	1	63	1	63	MRLEQFEAISELIRARGGVSEESAKLVLVEGLTARQAADMLGCPTQTVYSGVQRFTKALELAKTAVQ	Duplodnaviria	Heunggongvirae	Uroviricota	Caudoviricetes					IMG_VR
aca4	IMGVR_UViG_3300015214_004160|3300015214|Ga0172382_1000153053	6.16e-07	44.643	67	70	1	56	1	56	MTDAQFDALSTLLRMTSQPILAGARLVLVNGERPADAAREAGCRPNHLVRAVAQLRDADAQIRQAYDIG*	Duplodnaviria	Heunggongvirae	Uroviricota	Caudoviricetes					IMG_VR
aca4	IMGVR_UViG_2684622515_000001|2684622515|2684683369	6.87e-07	43.75	67	70	1	63	1	64	MTPDQFEALCGLLRLRRAGSTREALRMILVDGARVTDAARATEMSQPAVSNALARARRVLRMAEQATQGR	Duplodnaviria	Heunggongvirae	Uroviricota	Caudoviricetes					IMG_VR
aca4	IMGVR_UViG_3300048920_000205|3300048920|Ga0496117_0027232_695_907	8.27e-07	41.27	67	70	1	63	1	63	MSNDQFEALALLMRLRQSPSREALRMVLCDGKSVKEAEALTGLAMQGIYRLQASARRVVALAQTLSSDAA	Duplodnaviria	Heunggongvirae	Uroviricota	Caudoviricetes					IMG_VR
aca4	IMGVR_UViG_3300035190_001048|3300035190|Ga0335006_0000508_6812_7033	8.48e-07	43.548	67	73	1	62	1	62	MTAQQFQALAQILRLRQGSTREAVRLHMVAGLTVPDAARVAGVKYQLALKAVKRAKDGHNLAIAATMPQTEAK	Duplodnaviria	Heunggongvirae	Uroviricota	Caudoviricetes					IMG_VR
aca4	IMGVR_UViG_3300041407_000276|3300041407|Ga0439447_003579_1939_2142	1.05e-06	40	67	67	1	65	1	65	MTNEQFDTLAVLINASGGVSDQGAKIVLVDGKPVKEAAEELGCTIQTIYKSVKRFKSALELAKAVAR	Duplodnaviria	Heunggongvirae	Uroviricota	Caudoviricetes					IMG_VR
aca4	IMGVR_UViG_3300041405_000293|3300041405|Ga0439438_004315_1939_2142	1.05e-06	40	67	67	1	65	1	65	MTNEQFDTLAVLINASGGVSDQGAKIVLVDGKPVKEAAEELGCTIQTIYKSVKRFKSALELAKAVAR	Duplodnaviria	Heunggongvirae	Uroviricota	Caudoviricetes					IMG_VR
aca4	IMGVR_UViG_3300017792_000316|3300017792|Ga0163161_100112236	1.05e-06	40	67	67	1	65	1	65	MTNEQFDTLAVLINASGGVSDQGAKIVLVDGKPVKEAAEELGCTIQTIYKSVKRFKSALELAKAVAR	Duplodnaviria	Heunggongvirae	Uroviricota	Caudoviricetes					IMG_VR
aca4	IMGVR_UViG_3300046665_000414|3300046665|Ga0495661_0015854_868_1071	1.17e-06	42.857	67	67	1	63	1	63	MKIEQFEAISELIRARGGVSEESAKLVLVEGLTARQAADMLGCPTQTVYSGVQRFTKALELARTAVQ	Duplodnaviria	Heunggongvirae	Uroviricota	Caudoviricetes					IMG_VR
aca4	IMGVR_UViG_3300049459_000128|3300049459|Ga0495678_003105_4891_5094	1.36e-06	40	67	67	1	65	1	65	MTNEQFDTLAVLINATGGVSDQGAKIVLVDGKPVKEAAEELGCTIQTIYKSVKRFKSALELAKAVAR	Duplodnaviria	Heunggongvirae	Uroviricota	Caudoviricetes					IMG_VR
aca4	IMGVR_UViG_3300046538_000057|3300046538|Ga0495609_0000237_4525_4728	1.36e-06	40	67	67	1	65	1	65	MTNEQFDTLAVLINATGGVSDQGAKIVLVDGKPVKEAAEELGCTIQTIYKSVKRFKSALELAKAVAR	Duplodnaviria	Heunggongvirae	Uroviricota	Caudoviricetes					IMG_VR
aca4	IMGVR_UViG_3300039155_000042|3300039155|Ga0245669_000156_14239_14463	3.4e-06	44.776	67	74	1	63	1	67	LNEKQFKALCQLRLISGKRQDSPSTQALREVLVEGMEPLKAAENHGLTHQAVYLTLSRSRECIENAKILSGAEA	Duplodnaviria	Heunggongvirae	Uroviricota	Caudoviricetes					IMG_VR
aca4	IMGVR_UViG_3300042146_000048|3300042146|Ga0450907_000748_2769_2972	5.28e-06	40	67	67	1	65	1	65	MTNEQFDTLAVLINASGGVSDQGAKIVLVDGKPVKVAAEELGCTIQTIYKSVKRFKSALELAKAVAR	Duplodnaviria	Heunggongvirae	Uroviricota	Caudoviricetes					IMG_VR
aca4	IMGVR_UViG_2891633521_000002|2891633521|2891634167	8.4e-06	37.5	67	74	1	64	6	69	MTPDRLTPDAFAALAALHQTRSPAAQEAARLVMVEGLSQTKAAARVGVSSGSVSNAVATLRSRLALARRAAGVE	Duplodnaviria	Heunggongvirae	Uroviricota	Caudoviricetes					IMG_VR
aca5	IMGVR_UViG_2718218150_000006|2718218150|2720310752	3.25e-09	47.368	60	68	1	57	1	52	MTIDEYVDYYFNGNKSAFARHMEVNPQQVTKWVNDGWVVDNHTLYSPRRSVPELTVPENVNGGGSAGN	Duplodnaviria	Heunggongvirae	Uroviricota	Caudoviricetes					IMG_VR
aca5	IMGVR_UViG_2871254029_000002|2871254029|2871255674	6.63e-36	96.61	60	59	1	59	1	59	MSLTEYIDKNFGGNKAAFARHMGVDAQAVNKWIKSEWFVSTTDDNKIYLSSVRREIPPL	Duplodnaviria	Heunggongvirae	Uroviricota	Caudoviricetes					IMG_VR
aca5	IMGVR_UViG_2846692127_000005|2846692127|2846694528	1.32e-14	57.627	60	55	1	59	1	54	MDLTEYIKKKFGGNQAAFARHMGVRPQKVQDWLNASWLVVDNQLCSPRREIPPIP	Duplodnaviria	Heunggongvirae	Uroviricota	Caudoviricetes					IMG_VR
aca5	IMGVR_UViG_651324045_000001|651324045|651546449	2.85e-09	47.368	60	68	1	57	1	52	MTIDEYVDYYFKGNKSAFARHMEVNPQQVTKWVNDGWVVDNHTLYSPRRSVPELTVPENVNGGGSAGN	Duplodnaviria	Heunggongvirae	Uroviricota	Caudoviricetes					IMG_VR
aca5	IMGVR_UViG_2925497158_000002|2925497158|2925499752	3.25e-09	47.368	60	68	1	57	1	52	MTIDEYVDYYFNGNKSAFARHMEVNPQQVTKWVNDGWVVDNHTLYSPRRSVPELTVPENVNGGGSAGN	Duplodnaviria	Heunggongvirae	Uroviricota	Caudoviricetes					IMG_VR
aca5	IMGVR_UViG_2860595624_000002|2860595624|2860598437	3.25e-09	47.368	60	68	1	57	1	52	MTIDEYVDYYFNGNKSAFARHMEVNPQQVTKWVNDGWVVDNHTLYSPRRSVPELTVPENVNGGGSAGN	Duplodnaviria	Heunggongvirae	Uroviricota	Caudoviricetes					IMG_VR
aca5	IMGVR_UViG_2718218003_000005|2718218003|2719699542	3.25e-09	47.368	60	68	1	57	1	52	MTIDEYVDYYFNGNKSAFARHMEVNPQQVTKWVNDGWVVDNHTLYSPRRSVPELTVPENVNGGGSAGN	Duplodnaviria	Heunggongvirae	Uroviricota	Caudoviricetes					IMG_VR
aca5	IMGVR_UViG_2636416133_000007|2636416133|2639466459	3.25e-09	47.368	60	68	1	57	1	52	MTIDEYVDYYFNGNKSAFARHMEVNPQQVTKWVNDGWVVDNHTLYSPRRSVPELTVPENVNGGGSAGN	Duplodnaviria	Heunggongvirae	Uroviricota	Caudoviricetes					IMG_VR
aca5	IMGVR_UViG_2718218148_000002|2718218148|2720297260	3.25e-09	47.368	60	68	1	57	1	52	MTIDEYVDYYFNGNKSAFARHMEVNPQQVTKWVNDGWVVDNHTLYSPRRSVPELTVPENVNGGGSAGN	Duplodnaviria	Heunggongvirae	Uroviricota	Caudoviricetes					IMG_VR
aca5	IMGVR_UViG_2876647113_000001|2876647113|2876648246	1.97e-10	52.632	60	63	1	57	1	52	MTLTDYIASYFGGNKSAFARHMDVNPQQVTKWINDGWIVDNHMLYSPRRDVPENITGGGSAGP	Duplodnaviria	Heunggongvirae	Uroviricota	Caudoviricetes					IMG_VR
aca5	IMGVR_UViG_3300036825_000154|3300036825|Ga0376697_0000001_87264_87455	1.79e-10	50.877	60	63	1	57	1	52	MTLTDYIASYFGGNKSAFARHMDVNPQQVTKWINDGWIVDNHTLYSPRRDVPENITGGGSAGS	Duplodnaviria	Heunggongvirae	Uroviricota	Caudoviricetes					IMG_VR
aca5	IMGVR_UViG_2846683304_000003|2846683304|2846686822	1.13e-12	53.333	60	55	1	60	1	55	MLLIEFIKDHFGGNQAAFARHMGVRPQKVQDWLNAGWLVIDNQLCSPRREIPPIA	Duplodnaviria	Heunggongvirae	Uroviricota	Caudoviricetes					IMG_VR
aca5	IMGVR_UViG_2858461253_000003|2858461253|2858465064	2e-30	86.441	60	60	1	59	1	59	MQLTEFIDKHFNGNKAAFARHMKVDAQAVNKWIKSEWFVSTNDDNKIRLSSVRREIPPLP	Duplodnaviria	Heunggongvirae	Uroviricota	Caudoviricetes					IMG_VR
aca5	IMGVR_UViG_2848806626_000001|2848806626|2848808169	4.89e-25	76.271	60	59	1	59	1	58	MRLTEFINQHFDGNKAAFARHMGVDAQAVNKWIKSDWFVSECDNKFELCSVRREIPPLK	Duplodnaviria	Heunggongvirae	Uroviricota	Caudoviricetes					IMG_VR
aca5	IMGVR_UViG_2846668616_000002|2846668616|2846670294	2.77e-32	88.136	60	59	1	59	1	59	MRLTEFINQHFDGNKAAFARHMGVDAQAVNKWIKSEWFVSTTDDNKIYLSSVRREIPPL	Duplodnaviria	Heunggongvirae	Uroviricota	Caudoviricetes					IMG_VR
aca5	IMGVR_UViG_2924131005_000001|2924131005|2924132725	6.28e-08	50	60	63	1	57	1	57	MPLIEYINKYFGGNQADFARHMSKGGNLVRPQKVQDWINSGWIVVDDKLCSIRRVIPQLPVTQ	Duplodnaviria	Heunggongvirae	Uroviricota	Caudoviricetes					IMG_VR
aca5	IMGVR_UViG_2921223805_000001|2921223805|2921225525	6.28e-08	50	60	63	1	57	1	57	MPLIEYINKYFGGNQADFARHMSKGGNLVRPQKVQDWINSGWIVVDDKLCSIRRVIPQLPVTQ	Duplodnaviria	Heunggongvirae	Uroviricota	Caudoviricetes					IMG_VR
aca5	IMGVR_UViG_2724679372_000002|2724679372|2726583591	2.1e-11	54.237	60	55	1	59	1	54	MELIEYIKLNFSANQSEFARHMGVDRQKIQVWIKSEWIVVGNKLYAPRREIKNVN	Duplodnaviria	Heunggongvirae	Uroviricota	Caudoviricetes					IMG_VR
aca5	IMGVR_UViG_2724679357_000001|2724679357|2726517484	2.1e-11	54.237	60	55	1	59	1	54	MELIEYIKLNFSANQSEFARHMGVDRQKIQVWIKSEWIVVGNKLYAPRREIKNVN	Duplodnaviria	Heunggongvirae	Uroviricota	Caudoviricetes					IMG_VR
aca5	IMGVR_UViG_2651870110_000001|2651870110|2653798189	2.53e-09	50.877	60	55	1	57	1	52	MPLSEYIAARYGGNQAGFARAMGVNRQQVTKWLNDGWIVSGNWIYSPRRELPKSC	Duplodnaviria	Heunggongvirae	Uroviricota	Caudoviricetes					IMG_VR
aca5	IMGVR_UViG_2900074995_000007|2900074995|2900077166	3.75e-34	90	60	60	1	60	1	60	MQLTQFINKNFNGNKAAFARHMGVDAQAVNKWIKSEWFVSTTDDNKIYLSSVRREIPPIA	Duplodnaviria	Heunggongvirae	Uroviricota	Caudoviricetes					IMG_VR
aca5	IMGVR_UViG_2858452178_000001|2858452178|2858453392	1.03e-11	50	60	68	1	57	1	61	MTLIEYINKYFGGNQAAFARHISKDGKLVRPQKVQDWINAEWLVIESSDGVKLCSVRRELPQPPEKAK	Duplodnaviria	Heunggongvirae	Uroviricota	Caudoviricetes					IMG_VR
aca5	IMGVR_UViG_2855163193_000003|2855163193|2855165604	1.03e-11	50	60	68	1	57	1	61	MTLIEYINKYFGGNQAAFARHISKDGKLVRPQKVQDWINAEWLVIESSDGVKLCSVRRELPQPPEKAK	Duplodnaviria	Heunggongvirae	Uroviricota	Caudoviricetes					IMG_VR
aca5	IMGVR_UViG_2630968792_000004|2630968792|2633268341	6.23e-15	56.14	60	64	1	57	1	56	MRLADYIDQNFGGSRAEFARHMGELPQKVTKWLKSEMIVHIEDGRAYLCTVRREIPSKNNAKKC	Duplodnaviria	Heunggongvirae	Uroviricota	Caudoviricetes					IMG_VR
aca5	IMGVR_UViG_2906119096_000004|2906119096|2906121815	5.61e-08	47.368	60	61	1	57	1	52	MQLKQYIDDHFGGNKSEFARVMGVRRDKPNRWISEGWIVVDGRLYSPQREIPEKNESPSML	Duplodnaviria	Heunggongvirae	Uroviricota	Caudoviricetes					IMG_VR
aca5	IMGVR_UViG_2811995134_000004|2811995134|2813225361	5.61e-08	47.368	60	61	1	57	1	52	MQLKQYIDDHFGGNKSEFARVMGVRRDKPNRWISEGWIVVDGRLYSPQREIPEKNESPSML	Duplodnaviria	Heunggongvirae	Uroviricota	Caudoviricetes					IMG_VR
aca5	IMGVR_UViG_2811995074_000003|2811995074|2813060530	5.61e-08	47.368	60	61	1	57	1	52	MQLKQYIDDHFGGNKSEFARVMGVRRDKPNRWISEGWIVVDGRLYSPQREIPEKNESPSML	Duplodnaviria	Heunggongvirae	Uroviricota	Caudoviricetes					IMG_VR
aca5	IMGVR_UViG_2811995072_000003|2811995072|2813053712	5.61e-08	47.368	60	61	1	57	1	52	MQLKQYIDDHFGGNKSEFARVMGVRRDKPNRWISEGWIVVDGRLYSPQREIPEKNESPSML	Duplodnaviria	Heunggongvirae	Uroviricota	Caudoviricetes					IMG_VR
aca5	IMGVR_UViG_2811995061_000004|2811995061|2813003531	5.61e-08	47.368	60	61	1	57	1	52	MQLKQYIDDHFGGNKSEFARVMGVRRDKPNRWISEGWIVVDGRLYSPQREIPEKNESPSML	Duplodnaviria	Heunggongvirae	Uroviricota	Caudoviricetes					IMG_VR
aca5	IMGVR_UViG_2811995060_000004|2811995060|2812999224	5.61e-08	47.368	60	61	1	57	1	52	MQLKQYIDDHFGGNKSEFARVMGVRRDKPNRWISEGWIVVDGRLYSPQREIPEKNESPSML	Duplodnaviria	Heunggongvirae	Uroviricota	Caudoviricetes					IMG_VR
aca5	IMGVR_UViG_2811995025_000004|2811995025|2812861929	5.61e-08	47.368	60	61	1	57	1	52	MQLKQYIDDHFGGNKSEFARVMGVRRDKPNRWISEGWIVVDGRLYSPQREIPEKNESPSML	Duplodnaviria	Heunggongvirae	Uroviricota	Caudoviricetes					IMG_VR
aca5	IMGVR_UViG_3300013325_000004|3300013325|Ga0122843_10001962	5.74e-08	47.368	60	62	1	57	1	52	MQLKQYIDDHFGGNKSEFARVMGVRRDKPNRWISEGWIVVDGRLYSPQREIPEKNESPSML*	Duplodnaviria	Heunggongvirae	Uroviricota	Caudoviricetes					IMG_VR
aca5	IMGVR_UViG_3300011823_000025|3300011823|Ga0122800_10000626	5.74e-08	47.368	60	62	1	57	1	52	MQLKQYIDDHFGGNKSEFARVMGVRRDKPNRWISEGWIVVDGRLYSPQREIPEKNESPSML*	Duplodnaviria	Heunggongvirae	Uroviricota	Caudoviricetes					IMG_VR
aca5	IMGVR_UViG_3300011717_000020|3300011717|Ga0122754_100004399	5.74e-08	47.368	60	62	1	57	1	52	MQLKQYIDDHFGGNKSEFARVMGVRRDKPNRWISEGWIVVDGRLYSPQREIPEKNESPSML*	Duplodnaviria	Heunggongvirae	Uroviricota	Caudoviricetes					IMG_VR
aca5	IMGVR_UViG_3300036771_000020|3300036771|Ga0376649_0000176_28339_28521	1.31e-06	50	60	60	1	57	1	51	MKLIDYINQNFKSKAEFSRLMGVTPQQVTKWINEDWIFVDNKLYSFRRSVPHCDKGLNDG	Duplodnaviria	Heunggongvirae	Uroviricota	Caudoviricetes					IMG_VR
aca5	IMGVR_UViG_2903574375_000001|2903574375|2903579584	9.87e-10	49.123	60	63	1	57	1	52	MTLTDYIAAYFGGNKSAFARHMEVNPQQVTKWVADGWIVDNHTLYSPRRTVPENTSGGGSAEG	Duplodnaviria	Heunggongvirae	Uroviricota	Caudoviricetes					IMG_VR
aca5	IMGVR_UViG_2871831310_000006|2871831310|2871836157	9.87e-10	49.123	60	63	1	57	1	52	MTLTDYIAAYFGGNKSAFARHMEVNPQQVTKWVADGWIVDNHTLYSPRRTVPENTSGGGSAEG	Duplodnaviria	Heunggongvirae	Uroviricota	Caudoviricetes					IMG_VR
aca5	IMGVR_UViG_3300048923_000280|3300048923|Ga0496120_0000290_36618_36827	9.07e-11	51.724	60	69	1	58	1	53	MTLTDYIAAYFGGNKSAFARQMGVNPQQVTKWIKDKWIVDNHTLYSPRRPLKPEDSVPENITGGGSAEG	Duplodnaviria	Heunggongvirae	Uroviricota	Caudoviricetes					IMG_VR
aca5	IMGVR_UViG_3300048922_000464|3300048922|Ga0496119_0000461_18817_19026	9.07e-11	51.724	60	69	1	58	1	53	MTLTDYIAAYFGGNKSAFARQMGVNPQQVTKWIKDKWIVDNHTLYSPRRPLKPEDSVPENITGGGSAEG	Duplodnaviria	Heunggongvirae	Uroviricota	Caudoviricetes					IMG_VR
aca5	IMGVR_UViG_3300045146_000636|3300045146|Ga0438316_0000512_8477_8686	9.07e-11	51.724	60	69	1	58	1	53	MTLTDYIAAYFGGNKSAFARQMGVNPQQVTKWIKDKWIVDNHTLYSPRRPLKPEDSVPENITGGGSAEG	Duplodnaviria	Heunggongvirae	Uroviricota	Caudoviricetes					IMG_VR
aca5	IMGVR_UViG_3300002464_000034|3300002464|Meta3P_100010245	6.13e-11	51.724	60	70	1	58	1	53	MTLTDYIAAYFGGNKSAFARQMGVNPQQVTKWIKDKWIVDNHTLYSPRRPLTPEVAVPENITGGGSAEG*	Duplodnaviria	Heunggongvirae	Uroviricota	Caudoviricetes					IMG_VR
aca5	IMGVR_UViG_3300002464_000012|3300002464|Meta3P_100090535	9.3e-11	51.724	60	70	1	58	1	53	MTLTDYIAAYFGGNKSAFARQMGVNPQQVTKWIKDKWIVDNHTLYSPRRPLKPEDSVPENITGGGSAEG*	Duplodnaviria	Heunggongvirae	Uroviricota	Caudoviricetes					IMG_VR
aca5	IMGVR_UViG_3300045988_090251|3300045988|Ga0495776_010711_31136_31327	4.23e-08	47.368	60	63	1	57	1	52	MPLTDYIGTYFGGNKSAFARHMDVIPQQVTKWVNDGWIVVNHTLYSPRRTVPENISGGGSAGD	Duplodnaviria	Heunggongvirae	Uroviricota	Caudoviricetes					IMG_VR
aca5	IMGVR_UViG_2848820676_000001|2848820676|2848822016	1.24e-30	83.051	60	64	1	59	2	60	MLLLTEFINQHFDGNKAAFARHMGVDAQAVNKWIKSEWFVKTTEDNKIYLSSVRREIPPINNQE	Duplodnaviria	Heunggongvirae	Uroviricota	Caudoviricetes					IMG_VR
aca5	IMGVR_UViG_2871282230_000002|2871282230|2871284931	6.91e-16	62.712	60	62	1	59	1	54	MDLTEYIKKNFGGNQAAFARHMGVRPQKVQDWLNAEWIVIDNKLCSVRREIPLITKDEAENK	Duplodnaviria	Heunggongvirae	Uroviricota	Caudoviricetes					IMG_VR
aca5	IMGVR_UViG_2855172416_000008|2855172416|2855176418	2.83e-15	60	60	55	1	60	1	55	MSLTEYIKINFGGNQAAFARHMGVRPQKVTDWINASWLVIDHQLCSPRREIPPIA	Duplodnaviria	Heunggongvirae	Uroviricota	Caudoviricetes					IMG_VR
aca5	IMGVR_UViG_2868941310_000001|2868941310|2868945343	1.77e-37	100	60	60	1	60	1	60	MSLTEYIDKNFAGNKAAFARHMGVDAQAVNKWIKSEWFVSTTDDNKIYLSSVRREIPPVA	Duplodnaviria	Heunggongvirae	Uroviricota	Caudoviricetes					IMG_VR
aca5	IMGVR_UViG_2627854077_000002|2627854077|2630134582	2.69e-35	94.915	60	60	1	59	1	59	MSLTEYIDKNFGGNKAAFARHMGVDAQAVNKWIKSEWFVSTTDDNKIYLSSARREIPPLK	Duplodnaviria	Heunggongvirae	Uroviricota	Caudoviricetes					IMG_VR
aca5	IMGVR_UViG_2921270874_000001|2921270874|2921271819	4.59e-33	89.831	60	60	1	59	1	59	MSLTEFINQHFDGNKAAFARHMGVDAQAVNKWIKSEWFVSTTDDNKIYLSSVRREIPPLK	Duplodnaviria	Heunggongvirae	Uroviricota	Caudoviricetes					IMG_VR
aca5	IMGVR_UViG_2858475070_000003|2858475070|2858479067	6.22e-33	89.831	60	59	1	59	1	59	MSLTEYIDKNFGGNKAAFARHMGVDAQAVNKWLKAEWFVSTTDDGKINLSSVRREIPPL	Duplodnaviria	Heunggongvirae	Uroviricota	Caudoviricetes					IMG_VR
aca5	IMGVR_UViG_2900065682_000002|2900065682|2900067904	1.93e-29	88.136	60	59	1	59	1	58	MSLTEYIDKNFAGNKAAFARHMGVDAQAVNKWIKSEWFVSERDNKFELCSVRREIPPLK	Duplodnaviria	Heunggongvirae	Uroviricota	Caudoviricetes					IMG_VR
aca5	IMGVR_UViG_2791354869_000001|2791354869|2791801557	7.59e-19	65	60	55	1	60	1	55	MMLTDFIDKTFGGNKAAFARHMGVDAQTVNKWVKAGWLVIDDKLCSPRRDIPPVS	Duplodnaviria	Heunggongvirae	Uroviricota	Caudoviricetes					IMG_VR
aca5	IMGVR_UViG_2882464097_000002|2882464097|2882465071	2.28e-14	57.627	60	55	1	59	1	54	MPLIEYIKLHFGGNQAAFARHMGVRPQKVQDWLNAEWIVVDGKLCSVRREIPPIK	Duplodnaviria	Heunggongvirae	Uroviricota	Caudoviricetes					IMG_VR
aca5	IMGVR_UViG_2775506966_000002|2775506966|2776531009	5.8e-14	50.877	60	61	1	57	1	57	MLLMEFINRQFGGNQAAFARHMGVRPQKVQDWLNAGMFVYVDAQGRAFLCSVRREIPVTKK	Duplodnaviria	Heunggongvirae	Uroviricota	Caudoviricetes					IMG_VR
aca5	IMGVR_UViG_3300005318_000048|3300005318|Ga0074188_100022917	1.15e-13	57.627	60	56	1	59	1	54	MPLTEYIAMNFAGNNSEFARHMGVDRQKVGLWIKSGWVVINGILYSPRRDIPPIQ*	Duplodnaviria	Heunggongvirae	Uroviricota	Caudoviricetes					IMG_VR
aca5	IMGVR_UViG_2671180641_000002|2671180641|2673596608	2.45e-13	47.368	60	63	1	57	1	57	MHLMEFINKNFGGNQSAFARHMGVRKQKIQDWLNAEWIVHIDENGTPLLCSVKKVIPVKTLDN	Duplodnaviria	Heunggongvirae	Uroviricota	Caudoviricetes					IMG_VR
aca5	IMGVR_UViG_2724679378_000003|2724679378|2726613451	7.65e-13	55.932	60	56	1	59	1	54	MELIEYIKLNFSNNQSEFARHMGVDRQKVQVWIKSEWIVVGNKLYAPRREIPEIDM	Duplodnaviria	Heunggongvirae	Uroviricota	Caudoviricetes					IMG_VR
aca5	IMGVR_UViG_2706794597_000005|2706794597|2707587592	9.02e-13	54.237	60	56	1	59	1	54	MELIEYIKLNFSANQSEFARHMGVDRQKIQVWIKSEWIVVGNKLYAPRREIPEIDM	Duplodnaviria	Heunggongvirae	Uroviricota	Caudoviricetes					IMG_VR
aca5	IMGVR_UViG_2630968602_000005|2630968602|2632474626	1.08e-12	55.932	60	55	1	59	1	54	MLLIEYINLYFGGNQAAFARHMGVRPQKVQDWLNAEWIVVDSKLCSVRREIPTIK	Duplodnaviria	Heunggongvirae	Uroviricota	Caudoviricetes					IMG_VR
aca5	IMGVR_UViG_2724679369_000003|2724679369|2726573667	4.55e-12	54.237	60	64	1	59	1	54	MPLIEYIRLTFSGNKSEFARHMGVDRQKVQVWIKGEWIVVGNKLYAPRRDIPDIRLDTVSQRLD	Duplodnaviria	Heunggongvirae	Uroviricota	Caudoviricetes					IMG_VR
aca5	IMGVR_UViG_3300046694_000073|3300046694|Ga0495649_0000232_31676_31846	1.21e-11	59.649	60	56	1	57	1	52	MRLIEYITIHFAGNKAEFARHMDVLPQQVTKWINDEWIVVDGKIYSPRRDIPSPCA	Duplodnaviria	Heunggongvirae	Uroviricota	Caudoviricetes					IMG_VR
aca5	IMGVR_UViG_2744054942_000002|2744054942|2746258257	1.24e-11	52.542	60	56	1	59	1	54	MELIEYIKLNFSANQSEFARHMGVDRQKVQVWIKGEWIVVGNKLYAPRRDIPEINM	Duplodnaviria	Heunggongvirae	Uroviricota	Caudoviricetes					IMG_VR
aca5	IMGVR_UViG_2684622677_000005|2684622677|2685334515	1.24e-11	52.542	60	56	1	59	1	54	MELIEYIKLNFSANQSEFARHMGVDRQKVQVWIKGEWIVVGNKLYAPRRDIPEINM	Duplodnaviria	Heunggongvirae	Uroviricota	Caudoviricetes					IMG_VR
aca5	IMGVR_UViG_2695420385_000012|2695420385|2695769539	4.14e-11	49.153	60	54	1	59	1	54	MELIEYIKLTFSGNQSEFARHMGVDRQKVQVWIKGGWIIVGNKLYAPRREVPEI	Duplodnaviria	Heunggongvirae	Uroviricota	Caudoviricetes					IMG_VR
aca5	IMGVR_UViG_2690316308_000016|2690316308|2693126213	4.14e-11	49.153	60	54	1	59	1	54	MELIEYIKLTFSGNQSEFARHMGVDRQKVQVWIKGGWIIVGNKLYAPRREVPEI	Duplodnaviria	Heunggongvirae	Uroviricota	Caudoviricetes					IMG_VR
aca5	IMGVR_UViG_3300046694_000244|3300046694|Ga0495649_0000269_28767_28964	1.24e-10	54.386	60	65	1	57	1	52	MRLTEYIALHFAGNKAEFARHMNVIPQQVTKWINAEWIVVGHTLYSPRRSVPQDSAQEPVHGQRA	Duplodnaviria	Heunggongvirae	Uroviricota	Caudoviricetes					IMG_VR
aca5	IMGVR_UViG_2921480801_000011|2921480801|2921484203	3.93e-09	49.123	60	56	1	57	1	52	MPLEEYIQKYFEGNKSAFASHCGVKPQQITQWINKGFIVVDNQLYSPRRELPKATN	Duplodnaviria	Heunggongvirae	Uroviricota	Caudoviricetes					IMG_VR
aca5	IMGVR_UViG_3300036822_000070|3300036822|Ga0376693_0008024_1619_1789	1.24e-08	50.877	60	56	1	57	1	52	MSLTDYINLHFAGNKAEFARRMEVLPQQVTKWINDDWIVVGHILYSPRRSVPENGA	Duplodnaviria	Heunggongvirae	Uroviricota	Caudoviricetes					IMG_VR
aca5	IMGVR_UViG_3300035562_000011|3300035562|Ga0376655_0000090_3152_3322	1.24e-08	50.877	60	56	1	57	1	52	MSLTDYINLHFAGNKAEFARRMEVLPQQVTKWINDDWIVVGHILYSPRRSVPENGA	Duplodnaviria	Heunggongvirae	Uroviricota	Caudoviricetes					IMG_VR
aca5	IMGVR_UViG_2903342487_000004|2903342487|2903347176	1.66e-08	44.068	60	58	1	59	1	54	MKLIDYIEKYYSGNKSAFAKACGTTPQRVNDWLVAEYIVDDGKLYSYRRDLPVIELKK	Duplodnaviria	Heunggongvirae	Uroviricota	Caudoviricetes					IMG_VR
aca5	IMGVR_UViG_3300011630_000066|3300011630|Ga0121596_10004464	1.71e-08	49.123	60	64	1	57	1	52	MSLLDYIKANFNGNQSEFARFMGVSRQKVNGWIADGWIVDNHTLYSPRRTVPENVSGGGSAEG*	Duplodnaviria	Heunggongvirae	Uroviricota	Caudoviricetes					IMG_VR
aca5	IMGVR_UViG_3300011538_000005|3300011538|Ga0120894_1001710	1.71e-08	49.123	60	64	1	57	1	52	MSLLDYIKANFNGNQSEFARFMGVSRQKVNGWIADGWIVDNHTLYSPRRTVPENVSGGGSAEG*	Duplodnaviria	Heunggongvirae	Uroviricota	Caudoviricetes					IMG_VR
aca5	IMGVR_UViG_3300028586_000054|3300028586|Ga0265798_1000163219	1.34e-07	49.123	60	56	1	57	1	52	MPLNEYIAANFGGNQSEFARVMNVNRQQVTKWINDQWVVFDGVLYSPRRTIPKQTP	Duplodnaviria	Heunggongvirae	Uroviricota	Caudoviricetes					IMG_VR
aca5	IMGVR_UViG_3300011531_000001|3300011531|Ga0121659_10007054	2.95e-07	44.068	60	55	1	59	1	54	MPLIEYINQYYGGVKAAFARAVGVQPAQVTQWIEKGFIVVNHTLYSPRRELPPV*	Duplodnaviria	Heunggongvirae	Uroviricota	Caudoviricetes					IMG_VR
aca5	IMGVR_UViG_2563367180_000020|2563367180|2565746464	8.38e-07	41.667	60	58	1	60	1	55	MTLIEYIEKYYSGNQAAFAASCGVKPQQVTQWINKGFIVVEGALYSPRRELPTISSSE	Duplodnaviria	Heunggongvirae	Uroviricota	Caudoviricetes					IMG_VR
aca5	IMGVR_UViG_2784746735_000001|2784746735|2785216775	2.63e-06	50	60	150	1	48	1	45	MKLIDYIKEKHDGNQSEFARAMNVTPQQVTKWIKGEWIMDDNKLYSPRKSNIRLKCHVQFEHFASISRGSLVELLEEPLRSSDGKFVNEVFYSGFNRDDLINNNFPYVVLYGSKEGIAFKLSKLASMAKIDKTEIKEKYHNYFENDEAGI	Duplodnaviria	Heunggongvirae	Uroviricota	Caudoviricetes					IMG_VR
aca5	IMGVR_UViG_2917518688_000001|2917518688|2917520862	8e-06	50	60	58	1	56	1	51	MKLTEYIEKYFDGNKAAFAKSEGVLAPQVHQWIDKGFIVIDGVLYSPRRELKVKELQK	Duplodnaviria	Heunggongvirae	Uroviricota	Caudoviricetes					IMG_VR
aca5	IMGVR_UViG_3300037664_000001|3300037664|Ga0314832_00003_6627_6830	9.36e-06	37.288	60	67	2	60	14	67	MKPPEKCKLAGLKSLADYIAENYGGNQSAFARDQGVKRSQITQWLAGDYVIADGALYLKRRDIKPPA	Duplodnaviria	Heunggongvirae	Uroviricota	Caudoviricetes					IMG_VR
aca5	IMGVR_UViG_3300037572_000285|3300037572|Ga0314836_0000046_25012_25215	9.36e-06	37.288	60	67	2	60	14	67	MKPPEKCKLAGLKSLADYIAENYGGNQSAFARDQGVKRSQITQWLAGDYVIADGALYLKRRDIKPPA	Duplodnaviria	Heunggongvirae	Uroviricota	Caudoviricetes					IMG_VR
aca5	IMGVR_UViG_3300037556_000001|3300037556|Ga0310918_00001_6897_7100	9.36e-06	37.288	60	67	2	60	14	67	MKPPEKCKLAGLKSLADYIAENYGGNQSAFARDQGVKRSQITQWLAGDYVIADGALYLKRRDIKPPA	Duplodnaviria	Heunggongvirae	Uroviricota	Caudoviricetes					IMG_VR
aca5	IMGVR_UViG_3300037555_000219|3300037555|Ga0314837_0000008_4995_5198	9.36e-06	37.288	60	67	2	60	14	67	MKPPEKCKLAGLKSLADYIAENYGGNQSAFARDQGVKRSQITQWLAGDYVIADGALYLKRRDIKPPA	Duplodnaviria	Heunggongvirae	Uroviricota	Caudoviricetes					IMG_VR
aca5	IMGVR_UViG_3300027323_000010|3300027323|Ga0209426_100109410	9.36e-06	37.288	60	67	2	60	14	67	MKPPEKCKLAGLKSLADYIAENYGGNQSAFARDQGVKRSQITQWLAGDYVIADGALYLKRRDIKPPA	Duplodnaviria	Heunggongvirae	Uroviricota	Caudoviricetes					IMG_VR
aca5	WOL24260.1	3.11e-12	53.571	60	55	1	56	1	51	MPLVEYININFGGNKSAFARHMEVNPQQVTKWVNDEWIVVGNTLYAPRREIQNEN	Duplodnaviria	Heunggongvirae	Uroviricota	Caudoviricetes				Yersinia phage fHe-Yen8-01	GenBank Phage
aca5	QGF22041.1	1.65e-07	50.877	60	51	1	57	1	51	MPLQEYIQKNFASSAEFARACGVLPQQVNKWLDMGCIVVSGKLYSPRREIP	Duplodnaviria	Heunggongvirae	Uroviricota	Caudoviricetes			Midgardsormrvirus	Midgardsormrvirus midgardsormr38	GenBank Phage
aca6	IMGVR_UViG_3300027268_000003|3300027268|Ga0207415_100045444	2.02e-07	52.381	65	70	2	64	7	69	MSAAPATPLRIWRERLGLSQRAAAEALGLALTSYQDQERGTNRRTGEPIRTPRTLLLACAAIEAGLPPIE	Duplodnaviria	Heunggongvirae	Uroviricota	Caudoviricetes					IMG_VR
aca6	IMGVR_UViG_3300017816_000002|3300017816|Ga0182793_100038519	2.02e-07	52.381	65	70	2	64	7	69	MSAAPATPLRIWRERLGLSQRAAAEALGLALTSYQDQERGTNRRTGEPIRTPRTLLLACAAIEAGLPPIE	Duplodnaviria	Heunggongvirae	Uroviricota	Caudoviricetes					IMG_VR
aca6	IMGVR_UViG_2546825531_000001|2546825531|2546926286	8.13e-39	100	65	65	1	65	1	65	MTAMKEWRARMGWSQRRAAQELGVTLPTYQSWEKGIRLSDGSPIDPPLTALLAAAAREKGLPPIS	Duplodnaviria	Heunggongvirae	Uroviricota	Caudoviricetes					IMG_VR
aca6	IMGVR_UViG_2788499973_000004|2788499973|2789139733	1.48e-18	62.5	65	66	1	64	1	64	MDALKQWRQRMGWTQRQAAAELGMTLKTYQQQERGVSWSTGAPITVPRTTLLAAAAREAGLDVIPG	Duplodnaviria	Heunggongvirae	Uroviricota	Caudoviricetes					IMG_VR
aca6	IMGVR_UViG_2786546141_000001|2786546141|2786712108	3.66e-14	53.968	65	70	2	64	7	69	MTRNMNTPVARWRARMGLSQRAAAEALGMALSSYQDQERGINRQTGQPIRTPLTLLLACAAIERGIAPVE	Duplodnaviria	Heunggongvirae	Uroviricota	Caudoviricetes					IMG_VR
aca6	IMGVR_UViG_3300025655_000057|3300025655|Ga0208795_10000504	9.38e-12	41.935	65	67	3	64	5	66	MSPASFRAWRKRLGYSQQRAAEALGISKSSVELYERGSRRDDGRPVEIPMTVALACSAVSHGLPPMQ	Duplodnaviria	Heunggongvirae	Uroviricota	Caudoviricetes					IMG_VR
aca6	IMGVR_UViG_3300025647_000051|3300025647|Ga0208160_100004149	9.38e-12	41.935	65	67	3	64	5	66	MSPASFRAWRKRLGYSQQRAAEALGISKSSVELYERGSRRDDGRPVEIPMTVALACSAVSHGLPPMQ	Duplodnaviria	Heunggongvirae	Uroviricota	Caudoviricetes					IMG_VR
aca6	IMGVR_UViG_3300022200_000070|3300022200|Ga0196901_100005325	9.38e-12	41.935	65	67	3	64	5	66	MSPASFRAWRKRLGYSQQRAAEALGISKSSVELYERGSRRDDGRPVEIPMTVALACSAVSHGLPPMQ	Duplodnaviria	Heunggongvirae	Uroviricota	Caudoviricetes					IMG_VR
aca6	IMGVR_UViG_3300007542_000002|3300007542|Ga0099846_100001977	9.61e-12	41.935	65	68	3	64	5	66	MSPASFRAWRKRLGYSQQRAAEALGISKSSVELYERGSRRDDGRPVEIPMTVALACSAVSHGLPPMQ*	Duplodnaviria	Heunggongvirae	Uroviricota	Caudoviricetes					IMG_VR
aca6	IMGVR_UViG_3300007538_000003|3300007538|Ga0099851_100002481	9.61e-12	41.935	65	68	3	64	5	66	MSPASFRAWRKRLGYSQQRAAEALGISKSSVELYERGSRRDDGRPVEIPMTVALACSAVSHGLPPMQ*	Duplodnaviria	Heunggongvirae	Uroviricota	Caudoviricetes					IMG_VR
aca6	IMGVR_UViG_3300014027_000090|3300014027|Ga0180392_10267587	1.87e-10	50	65	86	2	65	6	69	VSEKNTPIARWRQRLGLSQRAAADALGMALTSYQDQERGTNRRTGEPIRTPRTLLLACAAIEAGLEPITAEPEAAASTSAAPQVE*	Duplodnaviria	Heunggongvirae	Uroviricota	Caudoviricetes					IMG_VR
aca6	IMGVR_UViG_3300011847_000006|3300011847|Ga0122095_1000499	4.79e-10	50	65	72	4	61	6	63	MTPADFQAWRHRMGYSQRAAAQALGVSLPTLQAWERGTAFATGRPVVIDKRTALACAAISAGLLAGLEDEP*	Duplodnaviria	Heunggongvirae	Uroviricota	Caudoviricetes					IMG_VR
aca6	IMGVR_UViG_3300017565_000340|3300017565|Ga0182745_100035520	7.65e-10	50	65	76	2	65	14	76	MMRPVRHPIVTADTALAAWRARIGLTQRAAATALGMSLSAYQEQERGASFAGEPRKPSRTLLLACAAVEHGLEPIA	Duplodnaviria	Heunggongvirae	Uroviricota	Caudoviricetes					IMG_VR
aca6	IMGVR_UViG_2858930803_000001|2858930803|2858931010	3.63e-09	48.276	65	97	4	61	6	63	MTPADFQAWRHRMGYSQRAAAEALGVSLPTLQAWERGTAFATGKPVVIDKRTALACAAISAGLLAGLEDEPCVLERDQMTAELLEEPRKLRKGMPSR	Duplodnaviria	Heunggongvirae	Uroviricota	Caudoviricetes					IMG_VR
aca6	IMGVR_UViG_2811995195_000001|2811995195|2813437843	3.63e-09	48.276	65	97	4	61	6	63	MTPADFQAWRHRMGYSQRAAAEALGVSLPTLQAWERGTAFATGKPVVIDKRTALACAAISAGLLAGLEDEPCVLERDQMTAELLEEPRKLRKGMPSR	Duplodnaviria	Heunggongvirae	Uroviricota	Caudoviricetes					IMG_VR
aca6	IMGVR_UViG_2731957627_000001|2731957627|2732478232	3.63e-09	48.276	65	97	4	61	6	63	MTPADFQAWRHRMGYSQRAAAEALGVSLPTLQAWERGTAFATGKPVVIDKRTALACAAISAGLLAGLEDEPCVLERDQMTAELLEEPRKLRKGMPSR	Duplodnaviria	Heunggongvirae	Uroviricota	Caudoviricetes					IMG_VR
aca6	IMGVR_UViG_3300030366_000108|3300030366|Ga0119907_10077777	4.12e-09	48.387	65	70	2	63	4	65	MTPTDLAAWRAHMAMTQRAAAESLGVSLSTYQQWERGASFRDGAPMQPDTRTALACAALAAGIPPWPGAQ	Duplodnaviria	Heunggongvirae	Uroviricota	Caudoviricetes					IMG_VR
aca6	IMGVR_UViG_3300029931_000134|3300029931|Ga0119911_1003601	4.12e-09	48.387	65	70	2	63	4	65	MTPTDLAAWRAHMAMTQRAAAESLGVSLSTYQQWERGASFRDGAPMQPDTRTALACAALAAGIPPWPGAQ	Duplodnaviria	Heunggongvirae	Uroviricota	Caudoviricetes					IMG_VR
aca6	IMGVR_UViG_3300014832_000080|3300014832|Ga0119905_10053257	4.21e-09	48.387	65	71	2	63	4	65	MTPTDLAAWRAHMAMTQRAAAESLGVSLSTYQQWERGASFRDGAPMQPDTRTALACAALAAGIPPWPGAQ*	Duplodnaviria	Heunggongvirae	Uroviricota	Caudoviricetes					IMG_VR
aca6	IMGVR_UViG_3300013771_000048|3300013771|Ga0119904_100037014	4.21e-09	48.387	65	71	2	63	4	65	MTPTDLAAWRAHMAMTQRAAAESLGVSLSTYQQWERGASFRDGAPMQPDTRTALACAALAAGIPPWPGAQ*	Duplodnaviria	Heunggongvirae	Uroviricota	Caudoviricetes					IMG_VR
aca6	IMGVR_UViG_3300006417_000003|3300006417|Ga0069787_100005884	4.21e-09	48.387	65	71	2	63	4	65	MTPTDLAAWRAHMAMTQRAAAESLGVSLSTYQQWERGASFRDGAPMQPDTRTALACAALAAGIPPWPGAQ*	Duplodnaviria	Heunggongvirae	Uroviricota	Caudoviricetes					IMG_VR
aca6	IMGVR_UViG_3300014027_000027|3300014027|Ga0180392_100692644	5.22e-09	49.206	65	69	2	64	6	67	VSEKNTPIARWRARVGLSQRAAAEALGMSLSGYQEQERGAGFDGRPREPSRVLLLACAAIEAGIQPIE*	Duplodnaviria	Heunggongvirae	Uroviricota	Caudoviricetes					IMG_VR
aca6	IMGVR_UViG_3300033951_000007|3300033951|Ga0310824_00358_24177_24380	7.31e-09	40.323	65	67	3	64	5	66	MTPQSFRAWRKGLGMSQREAAEALGISMSSVQLYERGSRREDGRPVEIPKTVALACSAVSHRLPPME	Duplodnaviria	Heunggongvirae	Uroviricota	Caudoviricetes					IMG_VR
aca6	IMGVR_UViG_3300033753_000351|3300033753|Ga0373397_000029_263202_263405	7.31e-09	40.323	65	67	3	64	5	66	MTPQSFRAWRKGLGMSQREAAEALGISMSSVQLYERGSRREDGRPVEIPKTVALACSAVSHRLPPME	Duplodnaviria	Heunggongvirae	Uroviricota	Caudoviricetes					IMG_VR
aca6	IMGVR_UViG_3300033752_000393|3300033752|Ga0373396_000036_133189_133392	7.31e-09	40.323	65	67	3	64	5	66	MTPQSFRAWRKGLGMSQREAAEALGISMSSVQLYERGSRREDGRPVEIPKTVALACSAVSHRLPPME	Duplodnaviria	Heunggongvirae	Uroviricota	Caudoviricetes					IMG_VR
aca6	IMGVR_UViG_3300033750_000223|3300033750|Ga0373395_000090_133189_133392	7.31e-09	40.323	65	67	3	64	5	66	MTPQSFRAWRKGLGMSQREAAEALGISMSSVQLYERGSRREDGRPVEIPKTVALACSAVSHRLPPME	Duplodnaviria	Heunggongvirae	Uroviricota	Caudoviricetes					IMG_VR
aca6	IMGVR_UViG_3300031467_000044|3300031467|Ga0310825_100044139	7.31e-09	40.323	65	67	3	64	5	66	MTPQSFRAWRKGLGMSQREAAEALGISMSSVQLYERGSRREDGRPVEIPKTVALACSAVSHRLPPME	Duplodnaviria	Heunggongvirae	Uroviricota	Caudoviricetes					IMG_VR
aca6	IMGVR_UViG_3300031181_000041|3300031181|Ga0310835_100036138	7.31e-09	40.323	65	67	3	64	5	66	MTPQSFRAWRKGLGMSQREAAEALGISMSSVQLYERGSRREDGRPVEIPKTVALACSAVSHRLPPME	Duplodnaviria	Heunggongvirae	Uroviricota	Caudoviricetes					IMG_VR
aca6	IMGVR_UViG_3300031179_000051|3300031179|Ga0310826_100022287	7.31e-09	40.323	65	67	3	64	5	66	MTPQSFRAWRKGLGMSQREAAEALGISMSSVQLYERGSRREDGRPVEIPKTVALACSAVSHRLPPME	Duplodnaviria	Heunggongvirae	Uroviricota	Caudoviricetes					IMG_VR
aca6	IMGVR_UViG_3300031160_000035|3300031160|Ga0310834_100058137	7.31e-09	40.323	65	67	3	64	5	66	MTPQSFRAWRKGLGMSQREAAEALGISMSSVQLYERGSRREDGRPVEIPKTVALACSAVSHRLPPME	Duplodnaviria	Heunggongvirae	Uroviricota	Caudoviricetes					IMG_VR
aca6	IMGVR_UViG_3300031158_000035|3300031158|Ga0310833_100070133	7.31e-09	40.323	65	67	3	64	5	66	MTPQSFRAWRKGLGMSQREAAEALGISMSSVQLYERGSRREDGRPVEIPKTVALACSAVSHRLPPME	Duplodnaviria	Heunggongvirae	Uroviricota	Caudoviricetes					IMG_VR
aca6	IMGVR_UViG_3300031145_000001|3300031145|Ga0310821_10022033	7.31e-09	40.323	65	67	3	64	5	66	MTPQSFRAWRKGLGMSQREAAEALGISMSSVQLYERGSRREDGRPVEIPKTVALACSAVSHRLPPME	Duplodnaviria	Heunggongvirae	Uroviricota	Caudoviricetes					IMG_VR
aca6	IMGVR_UViG_3300007067_000022|3300007067|Ga0103266_100027714	1.08e-08	44.262	65	70	4	64	6	66	MTPEQFKAWRQKMNLTQIQAAQVLGLYRNTIVNYERGTRLENGNEIKIPRTVALACAAIEAGLKPVGEE*	Duplodnaviria	Heunggongvirae	Uroviricota	Caudoviricetes					IMG_VR
aca6	IMGVR_UViG_3300007067_000022|3300007067|Ga0103266_10002772	4.47e-08	41.667	65	71	4	63	6	65	MTNEQFKAWRQKMGFTQQQAADALGVNNRSVVNYERGVRYDDGRPVIIPRPIALACAAIKAGLAPEGEGQ*	Duplodnaviria	Heunggongvirae	Uroviricota	Caudoviricetes					IMG_VR
aca6	IMGVR_UViG_3300007067_000022|3300007067|Ga0103266_100027721	2.03e-07	40.323	65	72	4	65	6	67	MTNEQFKTWRQKMGLTQKQAADALGISLQALGNYERGYRYEDERSVKIPLVVDLACAAIAAGLMPYSKQEG*	Duplodnaviria	Heunggongvirae	Uroviricota	Caudoviricetes					IMG_VR
aca6	IMGVR_UViG_3300007067_000022|3300007067|Ga0103266_10002779	4.65e-06	37.705	65	71	4	64	6	66	MDKHDFKAWRKKQGFTQQQAADALGLFRVTIVNYERGSRMDSPNEVKIPLHIALACAAIEAGLKPVGKED*	Duplodnaviria	Heunggongvirae	Uroviricota	Caudoviricetes					IMG_VR
aca6	IMGVR_UViG_3300020202_000053|3300020202|Ga0196964_1000026962	2.59e-08	45	65	71	4	63	6	65	MNPDDFKAWRQAMGLSQQKAAEVLGISKSSVELYEAGKRRDDGRPVEIPKTVALACAAVAKGLAPWIAPKA	Duplodnaviria	Heunggongvirae	Uroviricota	Caudoviricetes					IMG_VR
aca6	IMGVR_UViG_3300007190_000075|3300007190|Ga0103267_10025572	3.58e-08	43.333	65	69	4	63	6	65	MTNEQFKLWRKKMKLSQRQAAEVLGLYRNTIVNYERGVRLENGMQVKIPRTVALACSAVEAGLEPWDK*	Duplodnaviria	Heunggongvirae	Uroviricota	Caudoviricetes					IMG_VR
aca6	IMGVR_UViG_3300020591_000009|3300020591|Ga0180223_100134610	4e-08	43.333	65	69	4	63	6	65	MTPEDFKAWRNGLGYSQKEAAEALGVSYGTVFNYETGKRREDGQPVEIPRTVALACSALFHGLEPWTPR	Duplodnaviria	Heunggongvirae	Uroviricota	Caudoviricetes					IMG_VR
aca6	IMGVR_UViG_3300017649_000024|3300017649|Ga0182741_100283510	4e-08	43.333	65	69	4	63	6	65	MTPEDFKAWRNGLGYSQKEAAEALGVSYGTVFNYETGKRREDGQPVEIPRTVALACSALFHGLEPWTPR	Duplodnaviria	Heunggongvirae	Uroviricota	Caudoviricetes					IMG_VR
aca6	IMGVR_UViG_3300017548_000065|3300017548|Ga0182743_10077969	4e-08	43.333	65	69	4	63	6	65	MTPEDFKAWRNGLGYSQKEAAEALGVSYGTVFNYETGKRREDGQPVEIPRTVALACSALFHGLEPWTPR	Duplodnaviria	Heunggongvirae	Uroviricota	Caudoviricetes					IMG_VR
aca6	IMGVR_UViG_2894822303_000001|2894822303|2894823769	4.11e-08	42.623	65	96	3	63	5	65	MTPESFKDWRKQMGLTQATAAQALGVSKPTIENYERGTRRDNGDPVIIPLHIALACRALFHNLEPWDEPVIDDARAFPQTEVRSGLRSSRELYKKT	Duplodnaviria	Heunggongvirae	Uroviricota	Caudoviricetes					IMG_VR
aca6	IMGVR_UViG_3300033070_000463|3300033070|Ga0364486_109872	6.94e-08	45	65	65	2	61	4	63	MTPTDLRAWQSRMGYTQARAAIALGVSLATYKDWLRGQSRTSGQPIEIDRRTELACAAIEAGLSL	Duplodnaviria	Heunggongvirae	Uroviricota	Caudoviricetes					IMG_VR
aca6	IMGVR_UViG_2939669807_000003|2939669807|2939673915	1.13e-07	45.902	65	68	4	64	6	66	MTPEQFKSWRDEMGMTQSQAADALGVARGTILNYESGSRRDDGRPVAIPKTVALACAALRAGLAPIGE	Duplodnaviria	Heunggongvirae	Uroviricota	Caudoviricetes					IMG_VR
aca6	IMGVR_UViG_2529293189_000001|2529293189|2531523460	1.47e-07	38.333	65	69	4	63	6	65	MKPEDFKHWRKQMGFTQAKAADVLGLSKATIENYDKGVRREDGREVIIPLTVALSCTAIAHNLKPWGEK	Duplodnaviria	Heunggongvirae	Uroviricota	Caudoviricetes					IMG_VR
aca6	IMGVR_UViG_2529293189_000001|2529293189|2531523464	1.25e-06	35	65	169	4	63	6	65	MKPEDFKRWRKEMGFTQKQAAEALDISIQTLGNYERGTRYEDGREVSIPKSIALACSAIQQNLIPYPQYERVMDRRLRLMSGDIYLNMVEQNFLNENINLDRICTKIKRLHSNTFDDLYGHDVKLELHNNSKNYAELCEPLIEAANNKDQERFMSLFCDFLDKVKENIS	Duplodnaviria	Heunggongvirae	Uroviricota	Caudoviricetes					IMG_VR
aca6	IMGVR_UViG_3300012057_000006|3300012057|Ga0153995_100002830	2.62e-07	42.623	65	69	4	64	6	66	MTPEQFKSWRDEMGFTQAEAAEALGVSKGTVRNYEIGARREDGRAVVIPKTVALACAAVSAGLRPVGE*	Duplodnaviria	Heunggongvirae	Uroviricota	Caudoviricetes					IMG_VR
aca6	IMGVR_UViG_3300048926_000513|3300048926|Ga0496123_0000161_32730_32900	3.15e-07	50.909	65	56	11	65	1	54	MGLSQRAAAQALGMSLSGYQEQERGSGFDGKPREAPRVLLLACAAIEHGLEPVALD	Duplodnaviria	Heunggongvirae	Uroviricota	Caudoviricetes					IMG_VR
aca6	IMGVR_UViG_3300048925_000625|3300048925|Ga0496122_0000267_32656_32826	3.15e-07	50.909	65	56	11	65	1	54	MGLSQRAAAQALGMSLSGYQEQERGSGFDGKPREAPRVLLLACAAIEHGLEPVALD	Duplodnaviria	Heunggongvirae	Uroviricota	Caudoviricetes					IMG_VR
aca6	IMGVR_UViG_2775507243_000002|2775507243|2778080247	5.04e-07	43.548	65	67	4	64	6	67	MTHEQFKLWRTATMSYTQQQAADALGVSLPTLQSLERGATFKDNRPLEIDKRTALACAALAEGLKPL	Duplodnaviria	Heunggongvirae	Uroviricota	Caudoviricetes					IMG_VR
aca6	IMGVR_UViG_3300007052_000032|3300007052|Ga0102736_100046810	7.02e-07	39.344	65	70	4	64	6	66	MNNEQFKAWRKKLNLTQQQAADALGVYARTITNYERGSRYEDGRAVKIPRSIALACAAIEAGLNPVGEE*	Duplodnaviria	Heunggongvirae	Uroviricota	Caudoviricetes					IMG_VR
aca6	IMGVR_UViG_2886876212_000005|2886876212|2886877962	8.45e-07	44.828	65	135	4	61	6	63	MNNAEIKLWRDIMGLTQQKAAEMLGISRVALQNYERGTRLEGGSPVPIPHSIALACAAIEAGLRDWQGMTADMVKNADDAQDFVNWSFDRTRRAAHRYNECAATADNERAMDRTKARHEEAVGLLNSFMNKKEAQ	Duplodnaviria	Heunggongvirae	Uroviricota	Caudoviricetes					IMG_VR
aca6	IMGVR_UViG_3300034684_000438|3300034684|Ga0310148_000064_124097_124312	9.86e-07	41.667	65	71	4	63	8	67	MTMTQFDIKTWRNAMGLSQREAAERLDVNLKTYQEWERGFRFATERRVIIDRRTVLACLAIRAGLDEGLDD	Duplodnaviria	Heunggongvirae	Uroviricota	Caudoviricetes					IMG_VR
aca6	IMGVR_UViG_3300048578_000122|3300048578|Ga0498945_002479_13860_14063	1.03e-06	45.161	65	67	4	64	6	67	MTPETLKMWRTETMGLTQPQAAAALGVAPVTYQEWERGERFATGKPVKIDLRTALACAALAHGLKPL	Duplodnaviria	Heunggongvirae	Uroviricota	Caudoviricetes					IMG_VR
aca6	IMGVR_UViG_3300022725_000089|3300022725|Ga0254891_10031963	1.21e-06	41.935	65	76	3	64	15	69	VVGMRRYTYMDGGPALRRWRKRLGLTQRKAAEALGLSLRGYATYEYGEMPTPLTVLLAAAAIAHGIPSLRTTEDTS	Duplodnaviria	Heunggongvirae	Uroviricota	Caudoviricetes					IMG_VR
aca6	IMGVR_UViG_3300010051_000546|3300010051|Ga0133939_10006896	2.24e-06	44.444	65	70	2	64	7	68	MTATSSTPIARWRARMDLTQRAAAEALGMSLSGYQEQERGASFAGAVREAPRVLLLACAAIEAGCTPIE*	Duplodnaviria	Heunggongvirae	Uroviricota	Caudoviricetes					IMG_VR
aca6	IMGVR_UViG_2914804372_000001|2914804372|2914806815	2.53e-06	37.097	65	73	4	65	6	67	MTPDNLRAWQSQMGYTQAGAAEALGVSLATYKDWLTGKSRTTGRPVTIDRRTALACAALVAGIPPFACNGGDD	Duplodnaviria	Heunggongvirae	Uroviricota	Caudoviricetes					IMG_VR
aca6	IMGVR_UViG_3300027959_000002|3300027959|Ga0209477_100007515	3.56e-06	41.27	65	80	2	64	4	66	MTPTDLRAWQARMKITGLAAAELLGVSYAAYKDWRRGISRTTGKPIEAGRAVALACAALEAGLRPIGDAAPPVAEFLEQV	Duplodnaviria	Heunggongvirae	Uroviricota	Caudoviricetes					IMG_VR
aca6	IMGVR_UViG_3300027802_000002|3300027802|Ga0209476_1000014214	3.56e-06	41.27	65	80	2	64	4	66	MTPTDLRAWQARMKITGLAAAELLGVSYAAYKDWRRGISRTTGKPIEAGRAVALACAALEAGLRPIGDAAPPVAEFLEQV	Duplodnaviria	Heunggongvirae	Uroviricota	Caudoviricetes					IMG_VR
aca6	IMGVR_UViG_3300027694_000002|3300027694|Ga0209170_100009170	3.56e-06	41.27	65	80	2	64	4	66	MTPTDLRAWQARMKITGLAAAELLGVSYAAYKDWRRGISRTTGKPIEAGRAVALACAALEAGLRPIGDAAPPVAEFLEQV	Duplodnaviria	Heunggongvirae	Uroviricota	Caudoviricetes					IMG_VR
aca6	IMGVR_UViG_3300005660_000022|3300005660|Ga0073904_1000094434	3.64e-06	41.27	65	81	2	64	4	66	MTPTDLRAWQARMKITGLAAAELLGVSYAAYKDWRRGISRTTGKPIEAGRAVALACAALEAGLRPIGDAAPPVAEFLEQV*	Duplodnaviria	Heunggongvirae	Uroviricota	Caudoviricetes					IMG_VR
aca6	IMGVR_UViG_3300005655_000001|3300005655|Ga0073905_100000357	3.64e-06	41.27	65	81	2	64	4	66	MTPTDLRAWQARMKITGLAAAELLGVSYAAYKDWRRGISRTTGKPIEAGRAVALACAALEAGLRPIGDAAPPVAEFLEQV*	Duplodnaviria	Heunggongvirae	Uroviricota	Caudoviricetes					IMG_VR
aca6	IMGVR_UViG_3300023194_000121|3300023194|Ga0256612_1067346160	5.02e-06	41.379	65	70	4	61	6	63	MTSEQFKAWRKHMGFSQVAAGEALGVSKSTIEMYDSGFRKADKTPIDIPKPVELACAAIALGIRSYDGPQ	Duplodnaviria	Heunggongvirae	Uroviricota	Caudoviricetes					IMG_VR
aca6	IMGVR_UViG_3300023201_000062|3300023201|Ga0256614_147291627	6.73e-06	39.655	65	70	4	61	6	63	MTSEQFKAWRKHMGFSQTEAGASLGLSKSTIEMYDSGLRKADKTPIDIPKAVELACAAIALGIRAYEGPQ	Duplodnaviria	Heunggongvirae	Uroviricota	Caudoviricetes					IMG_VR
aca6	IMGVR_UViG_3300000730_000089|3300000730|fpDRAFT_10086376	7.54e-06	39.344	65	106	4	64	31	91	MGARKSRLRHEVDGLAIAANLKGERMKPSDLRAWQGRMGITGLAASELLGVSYAAYKDWRRGISRTTGKPIEAGRAVALACAALEAGLRPIGDAAPPVAEFLEQV*	Duplodnaviria	Heunggongvirae	Uroviricota	Caudoviricetes					IMG_VR
aca7	IMGVR_UViG_2773858001_000002|2773858001|2775167405	3.16e-42	100	68	68	1	68	1	68	MIDARKHYDPNLAPELVRRALAVTGTQKELAERLDVSRTYLQLLGKGQKSMSYAVQVMLEQVIQDGET	Duplodnaviria	Heunggongvirae	Uroviricota	Caudoviricetes					IMG_VR
aca7	IMGVR_UViG_2617270935_000001|2617270935|2618101731	3.16e-42	100	68	68	1	68	1	68	MIDARKHYDPNLAPELVRRALAVTGTQKELAERLDVSRTYLQLLGKGQKSMSYAVQVMLEQVIQDGET	Duplodnaviria	Heunggongvirae	Uroviricota	Caudoviricetes					IMG_VR
aca7	IMGVR_UViG_2671180026_000001|2671180026|2671267348	3.28e-23	64.179	68	67	1	67	1	67	MIDARTEHDPDLAPGLIERAIGLVGTQRELAERIGVSRVYLQLLSKRQKQMSYGVQVTLEQIIREAE	Duplodnaviria	Heunggongvirae	Uroviricota	Caudoviricetes					IMG_VR
aca7	IMGVR_UViG_3300025352_000210|3300025352|Ga0207995_1016075	2.62e-16	56.452	68	65	1	62	1	62	VIDARIHHDPASAPGLVVKAIAVCGTQREVSERLGVTREYLRQLAGGRANMSYALQVALERLSRL	Duplodnaviria	Heunggongvirae	Uroviricota	Caudoviricetes					IMG_VR
aca7	IMGVR_UViG_3300005929_000185|3300005929|Ga0075107_10017305	2.68e-16	56.452	68	66	1	62	1	62	VIDARIHHDPASAPGLVVKAIAVCGTQREVSERLGVTREYLRQLAGGRANMSYALQVALERLSRL*	Duplodnaviria	Heunggongvirae	Uroviricota	Caudoviricetes					IMG_VR
aca7	IMGVR_UViG_3300031976_001006|3300031976|Ga0326496_10003565	6.26e-15	55.224	68	70	1	65	1	67	MIDARIHHDPALAPGLIEKAIKATGHSQKELAERVGVTPKYLQFLKSGRAENMSYALQVTLETVANEPVQ	Duplodnaviria	Heunggongvirae	Uroviricota	Caudoviricetes					IMG_VR
aca7	IMGVR_UViG_2623620617_000001|2623620617|2625218858	1.21e-14	53.125	68	66	1	64	1	64	MIDALTHHDPASAPDLIEQAIAVAGSQKELAERLGVTPRTLRQLVRIERDMSYTMQVALEQIIKSP	Duplodnaviria	Heunggongvirae	Uroviricota	Caudoviricetes					IMG_VR
aca7	IMGVR_UViG_3300032278_000037|3300032278|Ga0310345_1000084423	1.79e-14	50	68	66	1	66	1	66	MIDARTHYDPARAPDLIASATKTAGSQKELAEQLGVTPRTLRHLSRRERDMSYTMQVALEQITNSG	Duplodnaviria	Heunggongvirae	Uroviricota	Caudoviricetes					IMG_VR
aca7	IMGVR_UViG_3300028374_000221|3300028374|Ga0306906_10011314	6.39e-14	54.839	68	70	1	62	1	62	VIDARIKHDPASAPGLVAQAIAVCGTQREAAARLGVSREYLRQLSNGRAGMSYSLQVSLERLKDAANEYE	Duplodnaviria	Heunggongvirae	Uroviricota	Caudoviricetes					IMG_VR
aca7	IMGVR_UViG_3300026518_000669|3300026518|Ga0256829_100003370	6.59e-14	50	68	66	1	66	1	66	MIDARTHYDPARAPGLIASATKTAGSQKELAEQLGVTPRTLRHLSRRERDMSYTMQVALEQITNSG	Duplodnaviria	Heunggongvirae	Uroviricota	Caudoviricetes					IMG_VR
aca7	IMGVR_UViG_3300006654_000138|3300006654|Ga0101728_10810125	6.76e-14	50	68	67	1	66	1	66	MIDARTHYDPARAPGLIASATKTAGSQKELAEQLGVTPRTLRHLSRRERDMSYTMQVALEQITNSG*	Duplodnaviria	Heunggongvirae	Uroviricota	Caudoviricetes					IMG_VR
aca7	IMGVR_UViG_3300037575_000048|3300037575|Ga0394428_000487_12448_12654	7.4e-14	49.254	68	68	1	67	1	67	MIDARIHHDPAIAPGLITQATKAAGSQKELAERLGVTPRTIRQLSRRERDMSYTMQVALEQIITGQEV	Duplodnaviria	Heunggongvirae	Uroviricota	Caudoviricetes					IMG_VR
aca7	IMGVR_UViG_3300025065_000003|3300025065|Ga0208015_100011136	7.4e-14	49.254	68	68	1	67	1	67	MIDARIHHDPAIAPGLITQATKAAGSQKELAERLGVTPRTIRQLSRRERDMSYTMQVALEQIITGQEV	Duplodnaviria	Heunggongvirae	Uroviricota	Caudoviricetes					IMG_VR
aca7	IMGVR_UViG_3300025061_000004|3300025061|Ga0208300_10020740	7.4e-14	49.254	68	68	1	67	1	67	MIDARIHHDPAIAPGLITQATKAAGSQKELAERLGVTPRTIRQLSRRERDMSYTMQVALEQIITGQEV	Duplodnaviria	Heunggongvirae	Uroviricota	Caudoviricetes					IMG_VR
aca7	IMGVR_UViG_3300010055_000004|3300010055|Ga0098067_100006148	7.59e-14	49.254	68	69	1	67	1	67	MIDARIHHDPAIAPGLITQATKAAGSQKELAERLGVTPRTIRQLSRRERDMSYTMQVALEQIITGQEV*	Duplodnaviria	Heunggongvirae	Uroviricota	Caudoviricetes					IMG_VR
aca7	IMGVR_UViG_3300008051_000006|3300008051|Ga0098062_100010139	7.59e-14	49.254	68	69	1	67	1	67	MIDARIHHDPAIAPGLITQATKAAGSQKELAERLGVTPRTIRQLSRRERDMSYTMQVALEQIITGQEV*	Duplodnaviria	Heunggongvirae	Uroviricota	Caudoviricetes					IMG_VR
aca7	IMGVR_UViG_3300006733_000020|3300006733|Ga0098068_100004959	7.59e-14	49.254	68	69	1	67	1	67	MIDARIHHDPAIAPGLITQATKAAGSQKELAERLGVTPRTIRQLSRRERDMSYTMQVALEQIITGQEV*	Duplodnaviria	Heunggongvirae	Uroviricota	Caudoviricetes					IMG_VR
aca7	IMGVR_UViG_3300032083_004031|3300032083|Ga0326489_1000011193	2.15e-13	48.387	68	69	1	62	1	62	MIDARVNYEPNKANDLINKAEIIAGNKTELAERVGMTRQYLNAILRGDKKMSYGLQVMLEAIGNEQPRQ	Duplodnaviria	Heunggongvirae	Uroviricota	Caudoviricetes					IMG_VR
aca7	IMGVR_UViG_3300031976_001310|3300031976|Ga0326496_1000013193	2.15e-13	48.387	68	69	1	62	1	62	MIDARVNYEPNKANDLINKAEIIAGNKTELAERVGMTRQYLNAILRGDKKMSYGLQVMLEAIGNEQPRQ	Duplodnaviria	Heunggongvirae	Uroviricota	Caudoviricetes					IMG_VR
aca7	IMGVR_UViG_3300011189_000371|3300011189|Ga0136558_100492915	1.46e-12	43.077	68	68	1	65	1	65	VINARQHHDPAIVPGLIARAIEAVGSQKEVAERLGVTPRYLRMVAGRERQSDYGMQVMLEHLIDEAL*	Duplodnaviria	Heunggongvirae	Uroviricota	Caudoviricetes					IMG_VR
aca7	IMGVR_UViG_3300013761_000013|3300013761|Ga0180335_100021639	2.98e-12	48.387	68	73	2	63	7	68	MSSSPKVDARKHHDPASAPGLIDTATAAVGSQKELAARLGVTPRYLRQLSSSDREMTYVMQAALEAIIAANP*	Duplodnaviria	Heunggongvirae	Uroviricota	Caudoviricetes					IMG_VR
aca7	IMGVR_UViG_3300012033_000057|3300012033|Ga0136589_10018583	4.49e-11	41.538	68	68	1	65	1	65	MINARQHHDPAIVRGLIARAIEAVGSQKEVAERLGVTPRYLRMVAGRERQSDYGMQMMLEHLIDEAL*	Duplodnaviria	Heunggongvirae	Uroviricota	Caudoviricetes					IMG_VR
aca7	IMGVR_UViG_2895628384_000003|2895628384|2895631705	5e-11	46.154	68	67	1	65	1	64	MIDADQHAPDRAGELIQNALAVCKTKPELARKMGMTRQYINAVLRGDKTMSYGMQVMLEQIAKESHQ	Duplodnaviria	Heunggongvirae	Uroviricota	Caudoviricetes					IMG_VR
aca7	IMGVR_UViG_2744054528_000003|2744054528|2744640084	5e-11	46.154	68	67	1	65	1	64	MIDADQHAPDRAGELIQNALAVCKTKPELARKMGMTRQYINAVLRGDKTMSYGMQVMLEQIAKESHQ	Duplodnaviria	Heunggongvirae	Uroviricota	Caudoviricetes					IMG_VR
aca7	IMGVR_UViG_2900685891_000002|2900685891|2900687223	1.2e-10	46.875	68	71	1	63	1	64	MIDARTQYTPESVPTLITRAKASLGVSNAELAERLGLSERYIQMLERGERTPRYPVQIALEQLVISPDVRH	Duplodnaviria	Heunggongvirae	Uroviricota	Caudoviricetes					IMG_VR
aca7	IMGVR_UViG_2756170352_000001|2756170352|2757006331	1.9e-10	46.875	68	67	1	62	1	64	MIDARTQYAPETAARLIDKAVAACTPSTRNELAERIGMTRQYLSGVYAGRKTMSYGMQVMLESITAP	Duplodnaviria	Heunggongvirae	Uroviricota	Caudoviricetes					IMG_VR
aca7	IMGVR_UViG_3300044229_003740|3300044229|Ga0466298_000005_44069_44281	8.77e-10	43.939	68	70	1	65	1	66	MIDAEKYHDTTKAKELIAEALKACAESKPELARRMGMTRQYINAVLRGDKTMSYGMQVMLEQIAKEKPRR	Duplodnaviria	Heunggongvirae	Uroviricota	Caudoviricetes					IMG_VR
aca8	IMGVR_UViG_638276915_000001|638276915|638294624	4.37e-21	74.545	55	83	1	55	29	83	MKVERYKCKKIEKTLNTSLCICYIGEKKMQKVVQVGQTRYFVESEDDLISVTHELARKGFTVEKIASLLGVSVRKVRRYLESC	Adnaviria	Zilligvirae	Taleaviricota	Tokiviricetes	Ligamenvirales	Rudiviridae	Icerudivirus	Icerudivirus SIRV2	IMG_VR
aca8	IMGVR_UViG_638276915_000001|638276915|638294571	4.37e-21	74.545	55	83	1	55	29	83	MKVERYKCKKIEKTLNTSLCICYIGEKKMQKVVQVGQTRYFVESEDDLISVTHELARKGFTVEKIASLLGVSVRKVRRYLESC	Adnaviria	Zilligvirae	Taleaviricota	Tokiviricetes	Ligamenvirales	Rudiviridae	Icerudivirus	Icerudivirus SIRV2	IMG_VR
aca8	IMGVR_UViG_638276914_000001|638276914|638294669	4.84e-16	63.636	55	55	1	55	1	55	MKKEIQVQGVRYYVESEDDLVSVAHELAKMGYTVQQIANALGVSERKVRRYLESC	Adnaviria	Zilligvirae	Taleaviricota	Tokiviricetes	Ligamenvirales	Rudiviridae	Icerudivirus	Icerudivirus SIRV1	IMG_VR
aca8	IMGVR_UViG_638276914_000001|638276914|638294625	4.84e-16	63.636	55	55	1	55	1	55	MKKEIQVQGVRYYVESEDDLVSVAHELAKMGYTVQQIANALGVSERKVRRYLESC	Adnaviria	Zilligvirae	Taleaviricota	Tokiviricetes	Ligamenvirales	Rudiviridae	Icerudivirus	Icerudivirus SIRV1	IMG_VR
aca8	IMGVR_UViG_2757320708_000001|2757320708|2758433622	1.6e-14	60.784	55	67	5	55	16	66	MSFYICYIGDKKMKVVQVQNTRYFIQDKDDLISVTHELARQGYSISQIAQVLGISERQVRKYLEDCW	Adnaviria	Zilligvirae	Taleaviricota	Tokiviricetes	Ligamenvirales	Rudiviridae	Usarudivirus	Usarudivirus SIRV9	IMG_VR
aca8	IMGVR_UViG_3300027933_000003|3300027933|Ga0208549_10015951	5.34e-12	50.943	55	55	3	55	2	54	MKEVKVGNSRYYISSRDDEISVIHELVQKGYSISQIASLLNISERKIKKYLEDCW	Adnaviria	Zilligvirae	Taleaviricota	Tokiviricetes	Ligamenvirales	Rudiviridae			IMG_VR
aca8	IMGVR_UViG_3300027932_000003|3300027932|Ga0208429_1000066	5.34e-12	50.943	55	55	3	55	2	54	MKEVKVGNSRYYISSRDDEISVIHELVQKGYSISQIASLLNISERKIKKYLEDCW	Adnaviria	Zilligvirae	Taleaviricota	Tokiviricetes	Ligamenvirales	Rudiviridae			IMG_VR
aca8	IMGVR_UViG_2757320710_000001|2757320710|2758433739	8.04e-15	60.784	55	55	5	55	4	54	MKVVQVQNTRYFIQDKDDLISVTHELARQGYSISQIAQVLGISERQVRKYLEDCW	Adnaviria	Zilligvirae	Taleaviricota	Tokiviricetes	Ligamenvirales	Rudiviridae	Usarudivirus	Usarudivirus SIRV8	IMG_VR
aca8	IMGVR_UViG_2757320713_000001|2757320713|2758433901	7.35e-15	56.604	55	88	3	55	35	87	MHFYAKCDVGYKDKSLEKTLNISFYIDYIGEKRMKEVKVGSTTYYIQDEDDLISVIHQLAREGYSISQIAQVLGISERQVRKYLEDCW	Adnaviria	Zilligvirae	Taleaviricota	Tokiviricetes	Ligamenvirales	Rudiviridae	Usarudivirus	Usarudivirus SIRV10	IMG_VR
aca8	IMGVR_UViG_2757320706_000001|2757320706|2758433559	2.52e-09	45.098	55	55	5	55	4	54	MKVIQVENVRYYIQSKDDMISLVHELAKEGKSITEIAKILGISERVVKRYMSECW	Adnaviria	Zilligvirae	Taleaviricota	Tokiviricetes	Ligamenvirales	Rudiviridae			IMG_VR
aca8	IMGVR_UViG_2757320707_000001|2757320707|2758433612	2.52e-09	45.098	55	55	5	55	4	54	MKVIQVENVRYYIQSKDDMISLVHELAKEGKSITEIAKILGISERVVKRYMSECW	Adnaviria	Zilligvirae	Taleaviricota	Tokiviricetes	Ligamenvirales	Rudiviridae	Usarudivirus	Usarudivirus SIRV4	IMG_VR
aca8	IMGVR_UViG_2757320711_000001|2757320711|2758433843	7.35e-12	47.17	55	55	3	55	2	54	MKTVQIGQTRYYIQSRDDMVSLSHELARKGYSISEIAKILGVTERQVKKFMNECW	Adnaviria	Zilligvirae	Taleaviricota	Tokiviricetes	Ligamenvirales	Rudiviridae			IMG_VR
aca8	IMGVR_UViG_2757320709_000001|2757320709|2758433726	7.35e-12	47.17	55	55	3	55	2	54	MKTVQIGQTRYYIQSRDDMVSLSHELARKGYSISEIAKILGVTERQVKKFMNECW	Adnaviria	Zilligvirae	Taleaviricota	Tokiviricetes	Ligamenvirales	Rudiviridae	Usarudivirus	Usarudivirus SIRV5	IMG_VR
aca8	IMGVR_UViG_2757320712_000001|2757320712|2758433894	7.35e-12	47.17	55	55	3	55	2	54	MKTVQIGQTRYYIQSRDDMVSLSHELARKGYSISEIAKILGVTERQVKKFMNECW	Adnaviria	Zilligvirae	Taleaviricota	Tokiviricetes	Ligamenvirales	Rudiviridae	Usarudivirus	Usarudivirus SIRV11	IMG_VR
aca8	IMGVR_UViG_3300026625_000038|3300026625|Ga0208028_1000062	9.82e-10	43.636	55	74	1	55	19	73	VEYSINMSYFLFYNGIDKMKKEVQVGNKTYVIQNKEDFVKLVHELAVQGYTLSEIAKLLGISEKRVLSYMQECW	Adnaviria	Zilligvirae	Taleaviricota	Tokiviricetes	Ligamenvirales	Rudiviridae			IMG_VR
aca8	IMGVR_UViG_3300005859_000002|3300005859|Ga0080003_10002175	1.2e-08	37.736	55	57	3	55	2	54	MKEIRVKNTVYVINTEDEMIDLVHELAREGYTVKEIAQILSIGKRKIVKMLQDCWG*	Adnaviria	Zilligvirae	Taleaviricota	Tokiviricetes	Ligamenvirales	Rudiviridae			IMG_VR
aca8	IMGVR_UViG_3300005859_000025|3300005859|Ga0080003_10011525	1.52e-11	50.943	55	68	3	55	14	66	MCFDICYIGDKKMKTIVVGNTKYYVQTRDDMVSIAHELAKKGYNISQIADLLGVTEKTVLRYLQDCW*	Adnaviria	Zilligvirae	Taleaviricota	Tokiviricetes	Ligamenvirales	Rudiviridae			IMG_VR
aca8	IMGVR_UViG_3300026906_000071|3300026906|Ga0208683_10085416	5.29e-12	50.98	55	55	5	55	4	54	MKVVQIGQTKYYINSRDDMISIVHELARQGYSIAEIASFLGITERTVKRYLSDCW	Adnaviria	Zilligvirae	Taleaviricota	Tokiviricetes	Ligamenvirales	Rudiviridae			IMG_VR
aca8	IMGVR_UViG_3300026885_000050|3300026885|Ga0208662_10053620	8.83e-13	54.902	55	55	5	55	4	54	MKVVQIGQTKYYINSRDDMISIVHELARQGYSIAEIASFLGVTERTVRKYLSDCW	Adnaviria	Zilligvirae	Taleaviricota	Tokiviricetes	Ligamenvirales	Rudiviridae			IMG_VR
aca8	IMGVR_UViG_2706796521_000001|2706796521|2708724795	2.32e-31	100	55	55	1	55	1	55	MKRQVRVGNTIYYVESEDDLVSVTHELARQGIKIEKIAYLLGVSVRKVRQYLESC	Adnaviria	Zilligvirae	Taleaviricota	Tokiviricetes	Ligamenvirales	Rudiviridae			IMG_VR
aca8	IMGVR_UViG_2706796521_000001|2706796521|2708724839	4.34e-14	54.545	55	92	1	55	37	91	MIKIGNFLLKVERYKRKSLEKDLYMSFYIYDISEREMKKEVIIEGETYYIESEDDLVSIVHELVKRGFTVKEIAYGLGISEKKVRKYLEDCW	Adnaviria	Zilligvirae	Taleaviricota	Tokiviricetes	Ligamenvirales	Rudiviridae			IMG_VR
aca8	IMGVR_UViG_3300005859_000008|3300005859|Ga0080003_10004846	7.72e-10	43.396	55	56	3	55	2	54	MKTINVNGTKYYIQTKDDLISLVHQLVKQGYSVQQIAKLLDVTERTVRKYLNDCW*	Adnaviria	Zilligvirae	Taleaviricota	Tokiviricetes	Ligamenvirales	Rudiviridae			IMG_VR
aca8	IMGVR_UViG_3300026877_000093|3300026877|Ga0208314_10069912	9.82e-10	43.636	55	74	1	55	19	73	VEYSINMSYFLFYNGIDKMKKEVQVGNKTYVIQNKEDFVKLVHELAVQGYTLSEIAKLLGISEKRVLSYMQECW	Adnaviria	Zilligvirae	Taleaviricota	Tokiviricetes	Ligamenvirales	Rudiviridae			IMG_VR
aca8	IMGVR_UViG_3300007813_000037|3300007813|Ga0105108_1000462	8.61e-10	43.636	55	69	1	55	13	67	MSYFLFYNGIDKMKKEVQVGNKTYVIQNKEDFVKLVHELAVQGYTLSEIAKLLGISEKRVLSYMQECW*	Adnaviria	Zilligvirae	Taleaviricota	Tokiviricetes	Ligamenvirales	Rudiviridae			IMG_VR
aca8	IMGVR_UViG_3300005859_000005|3300005859|Ga0080003_10003742	2.18e-10	49.02	55	56	5	55	4	54	MKVVQVGQTKYYIQTKDDLINLAQQLTRQGYNISQIADLLGVTERTVKRYLSDCW*	Adnaviria	Zilligvirae	Taleaviricota	Tokiviricetes	Ligamenvirales	Rudiviridae			IMG_VR
aca8	IMGVR_UViG_3300026906_000068|3300026906|Ga0208683_10068015	8.1e-11	49.02	55	83	5	55	32	82	LKVEKSKDKSLEKSLNTLLDIDYIGEKKMKVVNVNGTRYYVQNKDDLISLSHELARKGYSVSQIAQILGVSERQVKKFMSECW	Adnaviria	Zilligvirae	Taleaviricota	Tokiviricetes	Ligamenvirales	Rudiviridae			IMG_VR
aca8	IMGVR_UViG_3300026821_000015|3300026821|Ga0208006_1018744	1.15e-13	50.943	55	67	3	55	14	66	MSFCIGYIGEKRMKEVKVGSTTYYIQDEDDLISLTHQLVKQGYSISQIASFLGITEKKVRKMLEDCW	Adnaviria	Zilligvirae	Taleaviricota	Tokiviricetes	Ligamenvirales	Rudiviridae			IMG_VR
aca8	IMGVR_UViG_3300027931_000102|3300027931|Ga0208312_1004065	1.04e-12	52.83	55	80	3	55	27	79	VGYKGKKAQKTLNTSFYIWYIEVSRMKTVRVQNVTYYIESEDELIDLAHQLAKQGYSISQIAQILNVSERKARKYMEDCW	Adnaviria	Zilligvirae	Taleaviricota	Tokiviricetes	Ligamenvirales	Rudiviridae			IMG_VR
aca8	IMGVR_UViG_3300026906_000087|3300026906|Ga0208683_1022387	1.04e-12	52.83	55	80	3	55	27	79	VGYKGKKAQKTLNTSFYIWYIEVSRMKTVRVQNVTYYIESEDELIDLAHQLAKQGYSISQIAQILNVSERKARKYMEDCW	Adnaviria	Zilligvirae	Taleaviricota	Tokiviricetes	Ligamenvirales	Rudiviridae			IMG_VR
aca8	IMGVR_UViG_3300027931_000010|3300027931|Ga0208312_10002130	5.34e-12	50.943	55	55	3	55	2	54	MKEVKVGNSRYYISSRDDEISVIHELVQKGYSISQIASLLNISERKIKKYLEDCW	Adnaviria	Zilligvirae	Taleaviricota	Tokiviricetes	Ligamenvirales	Rudiviridae			IMG_VR
aca8	IMGVR_UViG_3300026762_000038|3300026762|Ga0208559_1008797	5.34e-12	50.943	55	55	3	55	2	54	MKEVKVGNSRYYISSRDDEISVIHELVQKGYSISQIASLLNISERKIKKYLEDCW	Adnaviria	Zilligvirae	Taleaviricota	Tokiviricetes	Ligamenvirales	Rudiviridae			IMG_VR
aca8	IMGVR_UViG_3300033892_000011|3300033892|Ga0326767_001183_1479_1742	6.5e-11	45.098	55	87	5	55	36	86	MFNVKSFERCKDKKIEKSLNIWANIIDIEGKKMKVIQIGNSRYYVQDEDDLISLVHQLVQKGYSVNQITSLLNISERKIKKYLEDCW	Adnaviria	Zilligvirae	Taleaviricota	Tokiviricetes	Ligamenvirales	Rudiviridae			IMG_VR
aca8	IMGVR_UViG_3300005977_000041|3300005977|Ga0081474_12260625	8.98e-11	49.02	55	56	5	55	4	54	MKVVQVGNSRYYISSRDDEVSLVHQLIKQGYSIQQIAQFLGISEKKVKKYMSDCW*	Adnaviria	Zilligvirae	Taleaviricota	Tokiviricetes	Ligamenvirales	Rudiviridae			IMG_VR
aca8	IMGVR_UViG_3300026885_000037|3300026885|Ga0208662_1023696	1.85e-10	50.98	55	80	5	55	29	79	VDYKGKSLEKTLLRADYIIDVSEKEMKVVEINGTRYFIQDKDGLISVTHELARKGFSIAQIAKALSISERQVRKYLEDCF	Adnaviria	Zilligvirae	Taleaviricota	Tokiviricetes	Ligamenvirales	Rudiviridae			IMG_VR
aca8	IMGVR_UViG_3300027933_000048|3300027933|Ga0208549_1021525	3.44e-10	45.283	55	80	3	55	27	79	VGYKGKKAQKTLYMCLCIWYIGDKKMKSISVRGVRYMVESEDDMISIAHELAREGYSVSEISQFLGISERKAKKYMEDCW	Adnaviria	Zilligvirae	Taleaviricota	Tokiviricetes	Ligamenvirales	Rudiviridae			IMG_VR
aca8	IMGVR_UViG_3300005861_000102|3300005861|Ga0080006_11289376	2.31e-09	49.057	55	81	3	55	27	79	VIYKRKEIEKTLYMSLHICYIGDKKMRIVQVGNSRYYIQDEDDLVSLVHQLVSKGYSLSQIAKTIGVSERKVRNMVNDCW*	Adnaviria	Zilligvirae	Taleaviricota	Tokiviricetes	Ligamenvirales	Rudiviridae			IMG_VR
aca8	IMGVR_UViG_3300005964_000002|3300005964|Ga0081529_11382114	6.86e-09	47.17	55	58	3	55	2	54	MRVVQVEGVKYYVQDEVDLISIAHELARKGYTVQQIANFLNISERKVKKMMEDCWVI*	Adnaviria	Zilligvirae	Taleaviricota	Tokiviricetes	Ligamenvirales	Rudiviridae			IMG_VR
aca8	IMGVR_UViG_3300027931_000018|3300027931|Ga0208312_1001243	1.14e-08	47.059	55	67	5	55	16	66	MSFYIDYIGEKRMKVVSVNGSRYYISSRDDEISIAHELARKGFNIAQISQILGVSERVVKRYMSECW	Adnaviria	Zilligvirae	Taleaviricota	Tokiviricetes	Ligamenvirales	Rudiviridae			IMG_VR
aca8	IMGVR_UViG_3300026762_000037|3300026762|Ga0208559_1007308	1.14e-08	47.059	55	67	5	55	16	66	MSFYIDYIGEKRMKVVSVNGSRYYISSRDDEISIAHELARKGFNIAQISQILGVSERVVKRYMSECW	Adnaviria	Zilligvirae	Taleaviricota	Tokiviricetes	Ligamenvirales	Rudiviridae			IMG_VR
aca8	IMGVR_UViG_3300007816_000011|3300007816|Ga0105112_10000519	1.17e-08	47.059	55	68	5	55	16	66	MSFYIDYIGEKRMKVVSVNGSRYYISSRDDEISIAHELARKGFNIAQISQILGVSERVVKRYMSECW*	Adnaviria	Zilligvirae	Taleaviricota	Tokiviricetes	Ligamenvirales	Rudiviridae			IMG_VR
aca8	IMGVR_UViG_3300007812_000018|3300007812|Ga0105109_10006954	1.17e-08	47.059	55	68	5	55	16	66	MSFYIDYIGEKRMKVVSVNGSRYYISSRDDEISIAHELARKGFNIAQISQILGVSERVVKRYMSECW*	Adnaviria	Zilligvirae	Taleaviricota	Tokiviricetes	Ligamenvirales	Rudiviridae			IMG_VR
aca8	AOG61561.1	4.42e-33	100	55	55	1	55	1	55	MKRQVRVGNTIYYVESEDDLVSVTHELARQGIKIEKIAYLLGVSVRKVRQYLESC	Adnaviria	Zilligvirae	Taleaviricota	Tokiviricetes	Ligamenvirales	Rudiviridae	Icerudivirus	Icerudivirus SIRV3	GenBank Phage
aca8	CAC87329.1	8.33e-23	74.545	55	83	1	55	29	83	MKVERYKCKKIEKTLNTSLCICYIGEKKMQKVVQVGQTRYFVESEDDLISVTHELARKGFTVEKIASLLGVSVRKVRRYLESC	Adnaviria	Zilligvirae	Taleaviricota	Tokiviricetes	Ligamenvirales	Rudiviridae	Icerudivirus	Icerudivirus SIRV2	GenBank Phage
aca8	CAC87276.1	8.33e-23	74.545	55	83	1	55	29	83	MKVERYKCKKIEKTLNTSLCICYIGEKKMQKVVQVGQTRYFVESEDDLISVTHELARKGFTVEKIASLLGVSVRKVRRYLESC	Adnaviria	Zilligvirae	Taleaviricota	Tokiviricetes	Ligamenvirales	Rudiviridae	Icerudivirus	Icerudivirus SIRV2	GenBank Phage
aca8	CAG38866.1	5.79e-20	65.455	55	67	1	55	13	67	MSFYIYDISERKMKKMVQVGNVRYFIESEDDVVSVVHELARKNYSVQQIAGFLGVSVRKVKQYLESC	Adnaviria	Zilligvirae	Taleaviricota	Tokiviricetes	Ligamenvirales	Rudiviridae	Icerudivirus	Icerudivirus SIRV1	GenBank Phage
aca8	CAG28262.1	5.79e-20	65.455	55	67	1	55	13	67	MSFYIYDISERKMKKMVQVGNVRYFIESEDDVVSVVHELARKNYSVQQIAGFLGVSVRKVKQYLESC	Adnaviria	Zilligvirae	Taleaviricota	Tokiviricetes	Ligamenvirales	Rudiviridae	Icerudivirus	Icerudivirus SIRV1	GenBank Phage
aca8	CAG38821.1	9.23e-18	63.636	55	55	1	55	1	55	MKKEIQVQGVRYYVESEDDLVSVAHELAKMGYTVQQIANALGVSERKVRRYLESC	Adnaviria	Zilligvirae	Taleaviricota	Tokiviricetes	Ligamenvirales	Rudiviridae	Icerudivirus	Icerudivirus SIRV1	GenBank Phage
aca8	CAG28277.1	9.23e-18	63.636	55	55	1	55	1	55	MKKEIQVQGVRYYVESEDDLVSVAHELAKMGYTVQQIANALGVSERKVRRYLESC	Adnaviria	Zilligvirae	Taleaviricota	Tokiviricetes	Ligamenvirales	Rudiviridae	Icerudivirus	Icerudivirus SIRV1	GenBank Phage
aca8	CAC94000.1	9.23e-18	63.636	55	55	1	55	1	55	MKKEIQVQGVRYYVESEDDLVSVAHELAKMGYTVQQIANALGVSERKVRRYLESC	Adnaviria	Zilligvirae	Taleaviricota	Tokiviricetes	Ligamenvirales	Rudiviridae	Icerudivirus	Icerudivirus SIRV1	GenBank Phage
aca8	CAC93956.1	9.23e-18	63.636	55	55	1	55	1	55	MKKEIQVQGVRYYVESEDDLVSVAHELAKMGYTVQQIANALGVSERKVRRYLESC	Adnaviria	Zilligvirae	Taleaviricota	Tokiviricetes	Ligamenvirales	Rudiviridae	Icerudivirus	Icerudivirus SIRV1	GenBank Phage
aca8	ARQ96471.1	1.4e-16	56.604	55	88	3	55	35	87	MHFYAKCDVGYKDKSLEKTLNISFYIDYIGEKRMKEVKVGSTTYYIQDEDDLISVIHQLAREGYSISQIAQVLGISERQVRKYLEDCW	Adnaviria	Zilligvirae	Taleaviricota	Tokiviricetes	Ligamenvirales	Rudiviridae	Usarudivirus	Usarudivirus SIRV10	GenBank Phage
aca8	ARQ96415.1	1.53e-16	60.784	55	55	5	55	4	54	MKVVQVQNTRYFIQDKDDLISVTHELARQGYSISQIAQVLGISERQVRKYLEDCW	Adnaviria	Zilligvirae	Taleaviricota	Tokiviricetes	Ligamenvirales	Rudiviridae	Usarudivirus	Usarudivirus SIRV8	GenBank Phage
aca8	ARQ96355.1	3.05e-16	60.784	55	67	5	55	16	66	MSFYICYIGDKKMKVVQVQNTRYFIQDKDDLISVTHELARQGYSISQIAQVLGISERQVRKYLEDCW	Adnaviria	Zilligvirae	Taleaviricota	Tokiviricetes	Ligamenvirales	Rudiviridae	Usarudivirus	Usarudivirus SIRV9	GenBank Phage
aca8	AOG61603.1	8.28e-16	54.545	55	92	1	55	37	91	MIKIGNFLLKVERYKRKSLEKDLYMSFYIYDISEREMKKEVIIEGETYYIESEDDLVSIVHELVKRGFTVKEIAYGLGISEKKVRKYLEDCW	Adnaviria	Zilligvirae	Taleaviricota	Tokiviricetes	Ligamenvirales	Rudiviridae	Icerudivirus	Icerudivirus SIRV3	GenBank Phage
aca8	AZI75944.1	1.72e-15	56.863	55	57	5	55	6	56	MSQKIVQIGQTRYYIESEDDEISLTHELARKGYSVKQIASILGVSEKKVRKYISECW	Adnaviria	Zilligvirae	Taleaviricota	Tokiviricetes	Ligamenvirales	Rudiviridae	Japarudivirus	Japarudivirus SBRV1	GenBank Phage
aca8	ARQ96781.1	1.4e-13	47.17	55	55	3	55	2	54	MKTVQIGQTRYYIQSRDDMVSLSHELARKGYSISEIAKILGVTERQVKKFMNECW	Adnaviria	Zilligvirae	Taleaviricota	Tokiviricetes	Ligamenvirales	Rudiviridae	Usarudivirus	Usarudivirus SIRV5	GenBank Phage
aca8	ARQ96726.1	1.4e-13	47.17	55	55	3	55	2	54	MKTVQIGQTRYYIQSRDDMVSLSHELARKGYSISEIAKILGVTERQVKKFMNECW	Adnaviria	Zilligvirae	Taleaviricota	Tokiviricetes	Ligamenvirales	Rudiviridae	Usarudivirus	Usarudivirus SIRV11	GenBank Phage
aca8	ARQ96675.1	1.4e-13	47.17	55	55	3	55	2	54	MKTVQIGQTRYYIQSRDDMVSLSHELARKGYSISEIAKILGVTERQVKKFMNECW	Adnaviria	Zilligvirae	Taleaviricota	Tokiviricetes	Ligamenvirales	Rudiviridae	Usarudivirus	Usarudivirus SIRV5	GenBank Phage
aca8	ARQ96620.1	4.81e-11	45.098	55	55	5	55	4	54	MKVIQVENVRYYIQSKDDMISLVHELAKEGKSITEIAKILGISERVVKRYMSECW	Adnaviria	Zilligvirae	Taleaviricota	Tokiviricetes	Ligamenvirales	Rudiviridae	Usarudivirus	Sulfolobus islandicus rod-shaped virus 7	GenBank Phage
aca8	ARQ96567.1	4.81e-11	45.098	55	55	5	55	4	54	MKVIQVENVRYYIQSKDDMISLVHELAKEGKSITEIAKILGISERVVKRYMSECW	Adnaviria	Zilligvirae	Taleaviricota	Tokiviricetes	Ligamenvirales	Rudiviridae	Usarudivirus	Usarudivirus SIRV4	GenBank Phage
aca8	CAQ58478.1	4.71e-07	34.545	55	57	1	55	1	55	MVKIVQIGGSRYFIHNKDDERNLVRELVAQGYSLQQISEILGVKIQKIIKYLEDCWP	Adnaviria	Zilligvirae	Taleaviricota	Tokiviricetes	Ligamenvirales	Rudiviridae	Azorudivirus	Azorudivirus SRV	GenBank Phage
aca9	IMGVR_UViG_3300033072_000484|3300033072|Ga0364570_1000626	1.9e-08	36.364	69	75	1	65	1	66	MTSSQIKQARQSLGLSQTEMCKALRLTSVMTYAKWEQGASKPTSSAIASIEMLLYMKSRGELDGWLQLTDELSRS	Duplodnaviria	Heunggongvirae	Uroviricota	Caudoviricetes					IMG_VR
aca9	IMGVR_UViG_2841017058_000007|2841017058|2841018226	1.19e-42	95.652	69	69	1	69	1	69	MKNTVLVDAQNKLGFSKAEMARALSVHYNTYDKWERGEQKPQAAVYTAVDMLLFMHAKGILTEWMSRAE	Duplodnaviria	Heunggongvirae	Uroviricota	Caudoviricetes					IMG_VR
aca9	IMGVR_UViG_2850110742_000001|2850110742|2850111337	6.06e-13	44.118	69	69	1	67	1	68	MTPEQIKEARQLLGFSQAKMCKALGLTSVMTYAKWEQGCSSPNAAAISAIEMLLYMHSAGVLDGWLSRI	Duplodnaviria	Heunggongvirae	Uroviricota	Caudoviricetes					IMG_VR
aca9	IMGVR_UViG_3300013939_000006|3300013939|Ga0117791_10029312	3.34e-11	44.068	69	73	9	67	9	67	MTPGQIKLARQSLGLNQSEMAQAMGVNRGTYTKWERGEQSITAGPKTEIDMLLYMQQSDVLAGWLAKKKATC*	Duplodnaviria	Heunggongvirae	Uroviricota	Caudoviricetes					IMG_VR
aca9	IMGVR_UViG_3300044475_000025|3300044475|Ga0436578_000202_24739_24948	5.81e-10	39.706	69	69	1	67	1	68	MTTDQIKQARHSLGLSQSEMANALGLTCVKTYQKWEGGENKPTASAIASIEMLIYMSDANVLTGWLERK	Duplodnaviria	Heunggongvirae	Uroviricota	Caudoviricetes					IMG_VR
aca9	IMGVR_UViG_3300044259_000023|3300044259|Ga0456009_000145_18495_18704	5.81e-10	39.706	69	69	1	67	1	68	MTTDQIKQARHSLGLSQSEMANALGLTCVKTYQKWEGGENKPTASAIASIEMLIYMSDANVLTGWLERK	Duplodnaviria	Heunggongvirae	Uroviricota	Caudoviricetes					IMG_VR
aca9	IMGVR_UViG_2846692127_000005|2846692127|2846694533	6.08e-10	46.032	69	70	1	63	1	63	MTKEELLAAQHSLGFNNTEMAIALNVPYRTYYKWVTGEREMPSIAYSAVKMLQVIHANGLMHEITLNTAP	Duplodnaviria	Heunggongvirae	Uroviricota	Caudoviricetes					IMG_VR
aca9	IMGVR_UViG_3300032259_000002|3300032259|Ga0316190_1000002955	7.78e-10	40.625	69	77	1	64	1	64	MKDNNFKEARQTLGLTQQKMADLCGIHRMTWVKWERGEQKPPAIARTHVKCLLWLNEQGLLDSWYKYLRDKKGESDE	Duplodnaviria	Heunggongvirae	Uroviricota	Caudoviricetes					IMG_VR
aca9	IMGVR_UViG_2545555829_000001|2545555829|2545660091	8.12e-10	47.368	69	72	9	65	10	66	MTEKTQTTLARESLELERDEMAAALNVHRMTLAKWERGEHKPPAAAVRATELLQFLHKKNLLREFIETQTTN	Duplodnaviria	Heunggongvirae	Uroviricota	Caudoviricetes					IMG_VR
aca9	IMGVR_UViG_3300027592_000086|3300027592|Ga0209270_1000015194	1.4e-09	41.379	69	71	8	65	7	64	MDISPKEARLKLGLNQQKMSEVMGVHRQTWVKWERGERAPDAAAVTAIEALLWLHEHGKLSDFLESRAIIV	Duplodnaviria	Heunggongvirae	Uroviricota	Caudoviricetes					IMG_VR
aca9	IMGVR_UViG_3300027536_000099|3300027536|Ga0209163_1000014194	1.4e-09	41.379	69	71	8	65	7	64	MDISPKEARLKLGLNQQKMSEVMGVHRQTWVKWERGERAPDAAAVTAIEALLWLHEHGKLSDFLESRAIIV	Duplodnaviria	Heunggongvirae	Uroviricota	Caudoviricetes					IMG_VR
aca9	IMGVR_UViG_3300005252_000120|3300005252|Ga0068712_1000056167	1.43e-09	41.379	69	72	8	65	7	64	MDISPKEARLKLGLNQQKMSEVMGVHRQTWVKWERGERAPDAAAVTAIEALLWLHEHGKLSDFLESRAIIV*	Duplodnaviria	Heunggongvirae	Uroviricota	Caudoviricetes					IMG_VR
aca9	IMGVR_UViG_3300005145_000107|3300005145|Ga0068713_1000019163	1.43e-09	41.379	69	72	8	65	7	64	MDISPKEARLKLGLNQQKMSEVMGVHRQTWVKWERGERAPDAAAVTAIEALLWLHEHGKLSDFLESRAIIV*	Duplodnaviria	Heunggongvirae	Uroviricota	Caudoviricetes					IMG_VR
aca9	IMGVR_UViG_3300033155_001862|3300033155|Ga0366827_10492427	2.82e-09	46.667	69	66	6	65	4	63	MNNLKKARLKTGLNIAEYAAALNVHRETYSKWERECQKPPAVGITAVGMIEYLNNKNILSDYLLNR	Duplodnaviria	Heunggongvirae	Uroviricota	Caudoviricetes					IMG_VR
aca9	IMGVR_UViG_3300038701_001684|3300038701|Ga0401683_000220_17960_18163	3.42e-08	40.984	69	67	8	66	5	65	MTPAEVRQKLGLSREEMARAMGVHRQTWVKWERCERKPDNAAAQLMHLLCWLHEKRGPALAQWLGEI	Duplodnaviria	Heunggongvirae	Uroviricota	Caudoviricetes					IMG_VR
aca9	IMGVR_UViG_3300032212_000699|3300032212|Ga0316207_1000064714	6.74e-08	40	69	67	8	65	5	64	MTPFDVREKLGLSQREMAQAMGVHPMTWSKWERGERRPDNAAMRLMELLCWLRDKRGPTLAQWLKDI	Duplodnaviria	Heunggongvirae	Uroviricota	Caudoviricetes					IMG_VR
aca9	IMGVR_UViG_2899748251_000014|2899748251|2899750452	1.03e-07	41.071	69	67	9	64	8	63	MSNIAKQARDELGLSTSEFARQLNISRVTVDQWIREIRQPPAVAVTAINQLLFIHEKGLYEEYKKAR	Duplodnaviria	Heunggongvirae	Uroviricota	Caudoviricetes					IMG_VR
aca9	IMGVR_UViG_3300036985_004439|3300036985|Ga0393278_0000549_16114_16374	2e-07	38.596	69	86	5	61	4	60	MTPQFLQARQALGLNIKQMAACLGVHRDTYGKWERGEQSPPAIAESHIRLLLWLKQQGLVGYNYFLTADWQTARFELFTTEEKSNE	Duplodnaviria	Heunggongvirae	Uroviricota	Caudoviricetes					IMG_VR
aca9	IMGVR_UViG_2852304943_000006|2852304943|2852307709	3.31e-07	41.071	69	72	9	64	8	63	MSNIAKQARDELGLSTSEFARQLNISRVTVDQWIREIRQPPAVAVTALNQLLFIHEKGLYEEYKKARKRGQG	Duplodnaviria	Heunggongvirae	Uroviricota	Caudoviricetes					IMG_VR
aca9	IMGVR_UViG_2852304943_000004|2852304943|2852305117	3.31e-07	41.071	69	72	9	64	8	63	MSNIAKQARDELGLSTSEFARQLNISRVTVDQWIREIRQPPAVAVTALNQLLFIHEKGLYEEYKKARKRGQG	Duplodnaviria	Heunggongvirae	Uroviricota	Caudoviricetes					IMG_VR
aca9	IMGVR_UViG_2852296655_000003|2852296655|2852296756	3.31e-07	41.071	69	72	9	64	8	63	MSNIAKQARDELGLSTSEFARQLNISRVTVDQWIREIRQPPAVAVTALNQLLFIHEKGLYEEYKKARKRGQG	Duplodnaviria	Heunggongvirae	Uroviricota	Caudoviricetes					IMG_VR
aca9	IMGVR_UViG_2848568905_000006|2848568905|2848571596	3.31e-07	41.071	69	72	9	64	8	63	MSNIAKQARDELGLSTSEFARQLNISRVTVDQWIREIRQPPAVAVTALNQLLFIHEKGLYEEYKKARKRGQG	Duplodnaviria	Heunggongvirae	Uroviricota	Caudoviricetes					IMG_VR
aca9	IMGVR_UViG_3300035541_000081|3300035541|Ga0376503_000094_6195_6419	4.56e-07	37.931	69	74	8	65	7	64	MEINPKQARENLGLNQTQMAEAMGVHRNTWLKWERGEQQISAAPARLIQVFLWLNSKNMLNSFLKEEKIYYHGK	Duplodnaviria	Heunggongvirae	Uroviricota	Caudoviricetes					IMG_VR
aca9	IMGVR_UViG_3300035531_000128|3300035531|Ga0376493_000596_6195_6419	4.56e-07	37.931	69	74	8	65	7	64	MEINPKQARENLGLNQTQMAEAMGVHRNTWLKWERGEQQISAAPARLIQVFLWLNSKNMLNSFLKEEKIYYHGK	Duplodnaviria	Heunggongvirae	Uroviricota	Caudoviricetes					IMG_VR
aca9	IMGVR_UViG_3300035039_000097|3300035039|Ga0376513_000124_6195_6419	4.56e-07	37.931	69	74	8	65	7	64	MEINPKQARENLGLNQTQMAEAMGVHRNTWLKWERGEQQISAAPARLIQVFLWLNSKNMLNSFLKEEKIYYHGK	Duplodnaviria	Heunggongvirae	Uroviricota	Caudoviricetes					IMG_VR
aca9	IMGVR_UViG_3300017971_005327|3300017971|Ga0180438_1001504413	7.53e-07	36.842	69	65	9	65	7	63	MIDIEKTREELGLTIAQMSRAMGVHRNTYYKWEKEIHKPDNSAIKLMKMIVWLNNKNLLNEFMKL	Duplodnaviria	Heunggongvirae	Uroviricota	Caudoviricetes					IMG_VR
aca9	IMGVR_UViG_2706794595_000002|2706794595|2707579846	4.53e-06	37.931	69	151	10	67	94	151	MKITNEEIMAVKALITKECNTVKFDTIDDLDNFIHSIIEDKILKPFAEKQNIDYANTPNDEIIDNYDTIIDLQCMTRDEIWDKLTTFKDFLFMQNEIGLSITETAKAIDVPYRTYYKYATGENSIPAAAMSCMKMLMFIKNNGMLNKWLLR	Duplodnaviria	Heunggongvirae	Uroviricota	Caudoviricetes					IMG_VR
aca9	IMGVR_UViG_2565956581_000003|2565956581|2566255560	4.53e-06	37.931	69	151	10	67	94	151	MKITNEEIMAVKALITKECNTVKFDTIDDLDNFIHSIIEDKILKPFAEKQNIDYANTPNDEIIDNYDTIIDLQCMTRDEIWDKLTTFKDFLFMQNEIGLSITETAKAIDVPYRTYYKYATGENSIPAAAMSCMKMLMFIKNNGMLNKWLLR	Duplodnaviria	Heunggongvirae	Uroviricota	Caudoviricetes					IMG_VR
aca9	IMGVR_UViG_3300038954_000089|3300038954|Ga0401361_0000086_26081_26302	5.53e-06	37.931	69	73	1	58	1	58	MTPNQIREAREHLGLSQAGMSRLMGVHKSTYLKWEHGENNLSAAAGTLINLFLYLKKKLPASKFNEIKRFFME	Duplodnaviria	Heunggongvirae	Uroviricota	Caudoviricetes					IMG_VR
aca9	IMGVR_UViG_3300010413_000065|3300010413|Ga0136851_1000058747	7.57e-06	33.846	69	69	1	65	1	65	MKSKNPKEAREYLGLNQTQMASTMGVHRNLWLKWEREEQRITAAPLRLIEVLLWLKSKNMLVDYLDHF*	Duplodnaviria	Heunggongvirae	Uroviricota	Caudoviricetes					IMG_VR
acb1	IMGVR_UViG_2974509353_000001|2974509353|2974509406	2.69e-108	100	152	151	2	152	1	151	MEFKDFSTGLYVAAKFSELTLDALEELQRSLRVPNPVPREKIHSTICYSRVNVPYVPSSGSFEVASSGHLEVWKTQDGSTLVLVLDSEYLRCRHMYARALGATHDFDDYTPHITLSYNVGPLSFSGDVQIPVVLDREYKEPLKLDWADDLK	Duplodnaviria	Heunggongvirae	Uroviricota	Caudoviricetes		Straboviridae	Tequatrovirus		IMG_VR
acb1	IMGVR_UViG_2974728631_000001|2974728631|2974728727	2.69e-108	100	152	151	2	152	1	151	MEFKDFSTGLYVAAKFSELTLDALEELQRSLRVPNPVPREKIHSTICYSRVNVPYVPSSGSFEVASSGHLEVWKTQDGSTLVLVLDSEYLRCRHMYARALGATHDFDDYTPHITLSYNVGPLSFSGDVQIPVVLDREYKEPLKLDWADDLK	Duplodnaviria	Heunggongvirae	Uroviricota	Caudoviricetes		Straboviridae	Tequatrovirus		IMG_VR
acb1	IMGVR_UViG_2974740604_000001|2974740604|2974740768	2.69e-108	100	152	151	2	152	1	151	MEFKDFSTGLYVAAKFSELTLDALEELQRSLRVPNPVPREKIHSTICYSRVNVPYVPSSGSFEVASSGHLEVWKTQDGSTLVLVLDSEYLRCRHMYARALGATHDFDDYTPHITLSYNVGPLSFSGDVQIPVVLDREYKEPLKLDWADDLK	Duplodnaviria	Heunggongvirae	Uroviricota	Caudoviricetes		Straboviridae	Tequatrovirus		IMG_VR
acb1	IMGVR_UViG_2974746430_000001|2974746430|2974746510	8.23e-109	99.342	152	152	1	152	1	152	MMEFKDFSTGLYVAAKFSELTLDALEELQRSLRVPNPVPREKIHSTICYSRVNVPYVPSSGSFEVASSGHLEVWKTQDGSTLVLVLDSEYLRCRHMYARALGATHDFDDYTPHITLSYNVGPLSFSGDVQIPVVLDREYKEPLKLNWADDLK	Duplodnaviria	Heunggongvirae	Uroviricota	Caudoviricetes		Straboviridae	Tequatrovirus		IMG_VR
acb1	IMGVR_UViG_2706795554_000001|2706795554|2708667212	2.69e-108	100	152	151	2	152	1	151	MEFKDFSTGLYVAAKFSELTLDALEELQRSLRVPNPVPREKIHSTICYSRVNVPYVPSSGSFEVASSGHLEVWKTQDGSTLVLVLDSEYLRCRHMYARALGATHDFDDYTPHITLSYNVGPLSFSGDVQIPVVLDREYKEPLKLDWADDLK	Duplodnaviria	Heunggongvirae	Uroviricota	Caudoviricetes		Straboviridae	Tequatrovirus		IMG_VR
acb1	IMGVR_UViG_2706795797_000001|2706795797|2708679518	2.69e-108	100	152	151	2	152	1	151	MEFKDFSTGLYVAAKFSELTLDALEELQRSLRVPNPVPREKIHSTICYSRVNVPYVPSSGSFEVASSGHLEVWKTQDGSTLVLVLDSEYLRCRHMYARALGATHDFDDYTPHITLSYNVGPLSFSGDVQIPVVLDREYKEPLKLDWADDLK	Duplodnaviria	Heunggongvirae	Uroviricota	Caudoviricetes		Straboviridae	Tequatrovirus		IMG_VR
acb1	IMGVR_UViG_3300045988_105379|3300045988|Ga0495776_001676_147392_147847	2.55e-107	99.338	152	151	2	152	1	151	MEFKDFLTGLYVAAKFSELTLDALEELQRSLRVPNPVPREKIHSTICYSRVNVPYVPSSGSFEVASSGHLEVWKTQDGSTLVLVLDSEYLRCRHMYARALGATHDFDDYTPHITLSYNVGPLSFSGDVQIPVVLDREYKEPLKLDWADDLK	Duplodnaviria	Heunggongvirae	Uroviricota	Caudoviricetes		Straboviridae	Tequatrovirus		IMG_VR
acb1	IMGVR_UViG_641201008_000001|641201008|641202847	2.69e-108	100	152	151	2	152	1	151	MEFKDFSTGLYVAAKFSELTLDALEELQRSLRVPNPVPREKIHSTICYSRVNVPYVPSSGSFEVASSGHLEVWKTQDGSTLVLVLDSEYLRCRHMYARALGATHDFDDYTPHITLSYNVGPLSFSGDVQIPVVLDREYKEPLKLDWADDLK	Duplodnaviria	Heunggongvirae	Uroviricota	Caudoviricetes		Straboviridae	Tequatrovirus		IMG_VR
acb1	IMGVR_UViG_2974745509_000001|2974745509|2974745654	2.69e-108	100	152	151	2	152	1	151	MEFKDFSTGLYVAAKFSELTLDALEELQRSLRVPNPVPREKIHSTICYSRVNVPYVPSSGSFEVASSGHLEVWKTQDGSTLVLVLDSEYLRCRHMYARALGATHDFDDYTPHITLSYNVGPLSFSGDVQIPVVLDREYKEPLKLDWADDLK	Duplodnaviria	Heunggongvirae	Uroviricota	Caudoviricetes		Straboviridae	Tequatrovirus		IMG_VR
acb1	IMGVR_UViG_2974744073_000001|2974744073|2974744228	2.69e-108	100	152	151	2	152	1	151	MEFKDFSTGLYVAAKFSELTLDALEELQRSLRVPNPVPREKIHSTICYSRVNVPYVPSSGSFEVASSGHLEVWKTQDGSTLVLVLDSEYLRCRHMYARALGATHDFDDYTPHITLSYNVGPLSFSGDVQIPVVLDREYKEPLKLDWADDLK	Duplodnaviria	Heunggongvirae	Uroviricota	Caudoviricetes		Straboviridae	Tequatrovirus		IMG_VR
acb1	IMGVR_UViG_3300045988_119168|3300045988|Ga0495776_119611_139468_139923	2.69e-108	100	152	151	2	152	1	151	MEFKDFSTGLYVAAKFSELTLDALEELQRSLRVPNPVPREKIHSTICYSRVNVPYVPSSGSFEVASSGHLEVWKTQDGSTLVLVLDSEYLRCRHMYARALGATHDFDDYTPHITLSYNVGPLSFSGDVQIPVVLDREYKEPLKLDWADDLK	Duplodnaviria	Heunggongvirae	Uroviricota	Caudoviricetes		Straboviridae	Tequatrovirus		IMG_VR
acb1	IMGVR_UViG_2974744937_000001|2974744937|2974745087	2.69e-108	100	152	151	2	152	1	151	MEFKDFSTGLYVAAKFSELTLDALEELQRSLRVPNPVPREKIHSTICYSRVNVPYVPSSGSFEVASSGHLEVWKTQDGSTLVLVLDSEYLRCRHMYARALGATHDFDDYTPHITLSYNVGPLSFSGDVQIPVVLDREYKEPLKLDWADDLK	Duplodnaviria	Heunggongvirae	Uroviricota	Caudoviricetes		Straboviridae	Tequatrovirus		IMG_VR
acb1	IMGVR_UViG_2974773289_000001|2974773289|2974773336	2.69e-108	100	152	151	2	152	1	151	MEFKDFSTGLYVAAKFSELTLDALEELQRSLRVPNPVPREKIHSTICYSRVNVPYVPSSGSFEVASSGHLEVWKTQDGSTLVLVLDSEYLRCRHMYARALGATHDFDDYTPHITLSYNVGPLSFSGDVQIPVVLDREYKEPLKLDWADDLK	Duplodnaviria	Heunggongvirae	Uroviricota	Caudoviricetes		Straboviridae	Tequatrovirus		IMG_VR
acb1	IMGVR_UViG_2974641106_000001|2974641106|2974641237	2.69e-108	100	152	151	2	152	1	151	MEFKDFSTGLYVAAKFSELTLDALEELQRSLRVPNPVPREKIHSTICYSRVNVPYVPSSGSFEVASSGHLEVWKTQDGSTLVLVLDSEYLRCRHMYARALGATHDFDDYTPHITLSYNVGPLSFSGDVQIPVVLDREYKEPLKLDWADDLK	Duplodnaviria	Heunggongvirae	Uroviricota	Caudoviricetes		Straboviridae	Tequatrovirus		IMG_VR
acb1	IMGVR_UViG_2706796571_000001|2706796571|2708726644	2.69e-108	100	152	151	2	152	1	151	MEFKDFSTGLYVAAKFSELTLDALEELQRSLRVPNPVPREKIHSTICYSRVNVPYVPSSGSFEVASSGHLEVWKTQDGSTLVLVLDSEYLRCRHMYARALGATHDFDDYTPHITLSYNVGPLSFSGDVQIPVVLDREYKEPLKLDWADDLK	Duplodnaviria	Heunggongvirae	Uroviricota	Caudoviricetes		Straboviridae	Tequatrovirus	Tequatrovirus slur03	IMG_VR
acb1	IMGVR_UViG_2706796106_000001|2706796106|2708699035	6.47e-108	99.338	152	151	2	152	1	151	MEFKDFSTGLYVAAKFSELTLDALEELQRSLRVPNPVPREKIHSTICYSRVNVPYVPSSGSFEVASSGHLEVWKTQDGSTLVLVLDSEYLRCRHMYARALGATHDFDDYTPHITLSYNVGPLSFSGDVQIPVVLDREYKEPLKVDWADDLK	Duplodnaviria	Heunggongvirae	Uroviricota	Caudoviricetes		Straboviridae	Tequatrovirus		IMG_VR
acb1	IMGVR_UViG_643677412_000001|643677412|643678669	2.69e-108	100	152	151	2	152	1	151	MEFKDFSTGLYVAAKFSELTLDALEELQRSLRVPNPVPREKIHSTICYSRVNVPYVPSSGSFEVASSGHLEVWKTQDGSTLVLVLDSEYLRCRHMYARALGATHDFDDYTPHITLSYNVGPLSFSGDVQIPVVLDREYKEPLKLDWADDLK	Duplodnaviria	Heunggongvirae	Uroviricota	Caudoviricetes		Straboviridae	Tequatrovirus		IMG_VR
acb1	IMGVR_UViG_2974733864_000001|2974733864|2974733910	2.69e-108	100	152	151	2	152	1	151	MEFKDFSTGLYVAAKFSELTLDALEELQRSLRVPNPVPREKIHSTICYSRVNVPYVPSSGSFEVASSGHLEVWKTQDGSTLVLVLDSEYLRCRHMYARALGATHDFDDYTPHITLSYNVGPLSFSGDVQIPVVLDREYKEPLKLDWADDLK	Duplodnaviria	Heunggongvirae	Uroviricota	Caudoviricetes		Straboviridae	Tequatrovirus		IMG_VR
acb1	IMGVR_UViG_3300045988_104213|3300045988|Ga0495776_001673_156692_157147	2.69e-108	100	152	151	2	152	1	151	MEFKDFSTGLYVAAKFSELTLDALEELQRSLRVPNPVPREKIHSTICYSRVNVPYVPSSGSFEVASSGHLEVWKTQDGSTLVLVLDSEYLRCRHMYARALGATHDFDDYTPHITLSYNVGPLSFSGDVQIPVVLDREYKEPLKLDWADDLK	Duplodnaviria	Heunggongvirae	Uroviricota	Caudoviricetes		Straboviridae	Tequatrovirus		IMG_VR
acb1	IMGVR_UViG_2974744641_000001|2974744641|2974744798	2.66e-109	100	152	152	1	152	1	152	MMEFKDFSTGLYVAAKFSELTLDALEELQRSLRVPNPVPREKIHSTICYSRVNVPYVPSSGSFEVASSGHLEVWKTQDGSTLVLVLDSEYLRCRHMYARALGATHDFDDYTPHITLSYNVGPLSFSGDVQIPVVLDREYKEPLKLDWADDLK	Duplodnaviria	Heunggongvirae	Uroviricota	Caudoviricetes		Straboviridae	Tequatrovirus		IMG_VR
acb1	IMGVR_UViG_2974743505_000001|2974743505|2974743762	2.69e-108	100	152	151	2	152	1	151	MEFKDFSTGLYVAAKFSELTLDALEELQRSLRVPNPVPREKIHSTICYSRVNVPYVPSSGSFEVASSGHLEVWKTQDGSTLVLVLDSEYLRCRHMYARALGATHDFDDYTPHITLSYNVGPLSFSGDVQIPVVLDREYKEPLKLDWADDLK	Duplodnaviria	Heunggongvirae	Uroviricota	Caudoviricetes		Straboviridae	Tequatrovirus		IMG_VR
acb1	IMGVR_UViG_2974734605_000001|2974734605|2974734773	2.69e-108	100	152	151	2	152	1	151	MEFKDFSTGLYVAAKFSELTLDALEELQRSLRVPNPVPREKIHSTICYSRVNVPYVPSSGSFEVASSGHLEVWKTQDGSTLVLVLDSEYLRCRHMYARALGATHDFDDYTPHITLSYNVGPLSFSGDVQIPVVLDREYKEPLKLDWADDLK	Duplodnaviria	Heunggongvirae	Uroviricota	Caudoviricetes		Straboviridae	Tequatrovirus		IMG_VR
acb1	IMGVR_UViG_2974742649_000001|2974742649|2974742799	2.69e-108	100	152	151	2	152	1	151	MEFKDFSTGLYVAAKFSELTLDALEELQRSLRVPNPVPREKIHSTICYSRVNVPYVPSSGSFEVASSGHLEVWKTQDGSTLVLVLDSEYLRCRHMYARALGATHDFDDYTPHITLSYNVGPLSFSGDVQIPVVLDREYKEPLKLDWADDLK	Duplodnaviria	Heunggongvirae	Uroviricota	Caudoviricetes		Straboviridae	Tequatrovirus		IMG_VR
acb1	IMGVR_UViG_3300045988_135865|3300045988|Ga0495776_001675_156992_157447	2.69e-108	100	152	151	2	152	1	151	MEFKDFSTGLYVAAKFSELTLDALEELQRSLRVPNPVPREKIHSTICYSRVNVPYVPSSGSFEVASSGHLEVWKTQDGSTLVLVLDSEYLRCRHMYARALGATHDFDDYTPHITLSYNVGPLSFSGDVQIPVVLDREYKEPLKLDWADDLK	Duplodnaviria	Heunggongvirae	Uroviricota	Caudoviricetes		Straboviridae	Tequatrovirus		IMG_VR
acb1	IMGVR_UViG_2706795658_000001|2706795658|2708670558	2.69e-108	100	152	151	2	152	1	151	MEFKDFSTGLYVAAKFSELTLDALEELQRSLRVPNPVPREKIHSTICYSRVNVPYVPSSGSFEVASSGHLEVWKTQDGSTLVLVLDSEYLRCRHMYARALGATHDFDDYTPHITLSYNVGPLSFSGDVQIPVVLDREYKEPLKLDWADDLK	Duplodnaviria	Heunggongvirae	Uroviricota	Caudoviricetes		Straboviridae	Tequatrovirus	Tequatrovirus slur07	IMG_VR
acb1	IMGVR_UViG_2595698911_000001|2595698911|2596525435	2.69e-108	100	152	151	2	152	1	151	MEFKDFSTGLYVAAKFSELTLDALEELQRSLRVPNPVPREKIHSTICYSRVNVPYVPSSGSFEVASSGHLEVWKTQDGSTLVLVLDSEYLRCRHMYARALGATHDFDDYTPHITLSYNVGPLSFSGDVQIPVVLDREYKEPLKLDWADDLK	Duplodnaviria	Heunggongvirae	Uroviricota	Caudoviricetes		Straboviridae	Tequatrovirus		IMG_VR
acb1	IMGVR_UViG_2974773967_000001|2974773967|2974774116	2.66e-109	100	152	152	1	152	1	152	MMEFKDFSTGLYVAAKFSELTLDALEELQRSLRVPNPVPREKIHSTICYSRVNVPYVPSSGSFEVASSGHLEVWKTQDGSTLVLVLDSEYLRCRHMYARALGATHDFDDYTPHITLSYNVGPLSFSGDVQIPVVLDREYKEPLKLDWADDLK	Duplodnaviria	Heunggongvirae	Uroviricota	Caudoviricetes		Straboviridae	Tequatrovirus		IMG_VR
acb1	IMGVR_UViG_2974735146_000001|2974735146|2974735270	2.69e-108	100	152	151	2	152	1	151	MEFKDFSTGLYVAAKFSELTLDALEELQRSLRVPNPVPREKIHSTICYSRVNVPYVPSSGSFEVASSGHLEVWKTQDGSTLVLVLDSEYLRCRHMYARALGATHDFDDYTPHITLSYNVGPLSFSGDVQIPVVLDREYKEPLKLDWADDLK	Duplodnaviria	Heunggongvirae	Uroviricota	Caudoviricetes		Straboviridae	Tequatrovirus	Tequatrovirus ecomim339	IMG_VR
acb1	IMGVR_UViG_2974728058_000001|2974728058|2974728213	2.69e-108	100	152	151	2	152	1	151	MEFKDFSTGLYVAAKFSELTLDALEELQRSLRVPNPVPREKIHSTICYSRVNVPYVPSSGSFEVASSGHLEVWKTQDGSTLVLVLDSEYLRCRHMYARALGATHDFDDYTPHITLSYNVGPLSFSGDVQIPVVLDREYKEPLKLDWADDLK	Duplodnaviria	Heunggongvirae	Uroviricota	Caudoviricetes		Straboviridae	Tequatrovirus		IMG_VR
acb1	IMGVR_UViG_2974641393_000001|2974641393|2974641517	2.69e-108	100	152	151	2	152	1	151	MEFKDFSTGLYVAAKFSELTLDALEELQRSLRVPNPVPREKIHSTICYSRVNVPYVPSSGSFEVASSGHLEVWKTQDGSTLVLVLDSEYLRCRHMYARALGATHDFDDYTPHITLSYNVGPLSFSGDVQIPVVLDREYKEPLKLDWADDLK	Duplodnaviria	Heunggongvirae	Uroviricota	Caudoviricetes		Straboviridae	Tequatrovirus	Escherichia virus slur04	IMG_VR
acb1	IMGVR_UViG_2706795653_000001|2706795653|2708669998	2.69e-108	100	152	151	2	152	1	151	MEFKDFSTGLYVAAKFSELTLDALEELQRSLRVPNPVPREKIHSTICYSRVNVPYVPSSGSFEVASSGHLEVWKTQDGSTLVLVLDSEYLRCRHMYARALGATHDFDDYTPHITLSYNVGPLSFSGDVQIPVVLDREYKEPLKLDWADDLK	Duplodnaviria	Heunggongvirae	Uroviricota	Caudoviricetes		Straboviridae	Tequatrovirus	Tequatrovirus slur02	IMG_VR
acb1	IMGVR_UViG_2595698700_000001|2595698700|2596507200	2.69e-108	100	152	151	2	152	1	151	MEFKDFSTGLYVAAKFSELTLDALEELQRSLRVPNPVPREKIHSTICYSRVNVPYVPSSGSFEVASSGHLEVWKTQDGSTLVLVLDSEYLRCRHMYARALGATHDFDDYTPHITLSYNVGPLSFSGDVQIPVVLDREYKEPLKLDWADDLK	Duplodnaviria	Heunggongvirae	Uroviricota	Caudoviricetes		Straboviridae	Tequatrovirus		IMG_VR
acb1	IMGVR_UViG_2974774547_000001|2974774547|2974774693	7.62e-109	99.342	152	152	1	152	1	152	MMEFKDFSTGLYVAAKFSELTLDALEELQRSLRVPNPVPREKIHSTICYSRVNVPYVPSSGSFEVASSGHLEVWKTQDGSTLVLVLDSEYLRCRHMYARALGATHDFDDYTPHITLSYNVGPLSFSGDVQIPVVLDREYKEPLKVDWADDLK	Duplodnaviria	Heunggongvirae	Uroviricota	Caudoviricetes		Straboviridae	Tequatrovirus		IMG_VR
acb1	IMGVR_UViG_2974738445_000001|2974738445|2974738564	2.66e-109	100	152	152	1	152	1	152	MMEFKDFSTGLYVAAKFSELTLDALEELQRSLRVPNPVPREKIHSTICYSRVNVPYVPSSGSFEVASSGHLEVWKTQDGSTLVLVLDSEYLRCRHMYARALGATHDFDDYTPHITLSYNVGPLSFSGDVQIPVVLDREYKEPLKLDWADDLK	Duplodnaviria	Heunggongvirae	Uroviricota	Caudoviricetes		Straboviridae	Tequatrovirus		IMG_VR
acb1	IMGVR_UViG_2711768827_000001|2711768827|2713886910	2.69e-108	100	152	151	2	152	1	151	MEFKDFSTGLYVAAKFSELTLDALEELQRSLRVPNPVPREKIHSTICYSRVNVPYVPSSGSFEVASSGHLEVWKTQDGSTLVLVLDSEYLRCRHMYARALGATHDFDDYTPHITLSYNVGPLSFSGDVQIPVVLDREYKEPLKLDWADDLK	Duplodnaviria	Heunggongvirae	Uroviricota	Caudoviricetes		Straboviridae	Tequatrovirus		IMG_VR
acb1	IMGVR_UViG_2974734346_000001|2974734346|2974734555	2.69e-108	100	152	151	2	152	1	151	MEFKDFSTGLYVAAKFSELTLDALEELQRSLRVPNPVPREKIHSTICYSRVNVPYVPSSGSFEVASSGHLEVWKTQDGSTLVLVLDSEYLRCRHMYARALGATHDFDDYTPHITLSYNVGPLSFSGDVQIPVVLDREYKEPLKLDWADDLK	Duplodnaviria	Heunggongvirae	Uroviricota	Caudoviricetes		Straboviridae	Tequatrovirus		IMG_VR
acb1	IMGVR_UViG_2706796254_000001|2706796254|2708711079	2.69e-108	100	152	151	2	152	1	151	MEFKDFSTGLYVAAKFSELTLDALEELQRSLRVPNPVPREKIHSTICYSRVNVPYVPSSGSFEVASSGHLEVWKTQDGSTLVLVLDSEYLRCRHMYARALGATHDFDDYTPHITLSYNVGPLSFSGDVQIPVVLDREYKEPLKLDWADDLK	Duplodnaviria	Heunggongvirae	Uroviricota	Caudoviricetes		Straboviridae	Tequatrovirus		IMG_VR
acb1	IMGVR_UViG_2974746154_000001|2974746154|2974746404	2.69e-108	100	152	151	2	152	1	151	MEFKDFSTGLYVAAKFSELTLDALEELQRSLRVPNPVPREKIHSTICYSRVNVPYVPSSGSFEVASSGHLEVWKTQDGSTLVLVLDSEYLRCRHMYARALGATHDFDDYTPHITLSYNVGPLSFSGDVQIPVVLDREYKEPLKLDWADDLK	Duplodnaviria	Heunggongvirae	Uroviricota	Caudoviricetes		Straboviridae	Tequatrovirus		IMG_VR
acb1	IMGVR_UViG_2974743784_000001|2974743784|2974743940	2.69e-108	100	152	151	2	152	1	151	MEFKDFSTGLYVAAKFSELTLDALEELQRSLRVPNPVPREKIHSTICYSRVNVPYVPSSGSFEVASSGHLEVWKTQDGSTLVLVLDSEYLRCRHMYARALGATHDFDDYTPHITLSYNVGPLSFSGDVQIPVVLDREYKEPLKLDWADDLK	Duplodnaviria	Heunggongvirae	Uroviricota	Caudoviricetes		Straboviridae	Tequatrovirus		IMG_VR
acb1	IMGVR_UViG_2974740321_000001|2974740321|2974740546	2.69e-108	100	152	151	2	152	1	151	MEFKDFSTGLYVAAKFSELTLDALEELQRSLRVPNPVPREKIHSTICYSRVNVPYVPSSGSFEVASSGHLEVWKTQDGSTLVLVLDSEYLRCRHMYARALGATHDFDDYTPHITLSYNVGPLSFSGDVQIPVVLDREYKEPLKLDWADDLK	Duplodnaviria	Heunggongvirae	Uroviricota	Caudoviricetes		Straboviridae	Tequatrovirus		IMG_VR
acb1	IMGVR_UViG_2974509636_000001|2974509636|2974509913	2.69e-108	100	152	151	2	152	1	151	MEFKDFSTGLYVAAKFSELTLDALEELQRSLRVPNPVPREKIHSTICYSRVNVPYVPSSGSFEVASSGHLEVWKTQDGSTLVLVLDSEYLRCRHMYARALGATHDFDDYTPHITLSYNVGPLSFSGDVQIPVVLDREYKEPLKLDWADDLK	Duplodnaviria	Heunggongvirae	Uroviricota	Caudoviricetes		Straboviridae	Tequatrovirus		IMG_VR
acb1	IMGVR_UViG_2974728344_000001|2974728344|2974728495	2.69e-108	100	152	151	2	152	1	151	MEFKDFSTGLYVAAKFSELTLDALEELQRSLRVPNPVPREKIHSTICYSRVNVPYVPSSGSFEVASSGHLEVWKTQDGSTLVLVLDSEYLRCRHMYARALGATHDFDDYTPHITLSYNVGPLSFSGDVQIPVVLDREYKEPLKLDWADDLK	Duplodnaviria	Heunggongvirae	Uroviricota	Caudoviricetes		Straboviridae	Tequatrovirus		IMG_VR
acb1	IMGVR_UViG_2974481938_000001|2974481938|2974482084	2.66e-109	100	152	152	1	152	1	152	MMEFKDFSTGLYVAAKFSELTLDALEELQRSLRVPNPVPREKIHSTICYSRVNVPYVPSSGSFEVASSGHLEVWKTQDGSTLVLVLDSEYLRCRHMYARALGATHDFDDYTPHITLSYNVGPLSFSGDVQIPVVLDREYKEPLKLDWADDLK	Duplodnaviria	Heunggongvirae	Uroviricota	Caudoviricetes		Straboviridae	Tequatrovirus		IMG_VR
acb1	IMGVR_UViG_2974769110_000001|2974769110|2974769238	9.2e-108	99.338	152	151	2	152	1	151	MEFKDFSTGLYVAAKFSELTLDALEELQRSLRVPNPVPREKIHSTICYSRVNVPYVPSSGSFEVASSGHLEVWKTQDGSTLVLVLDSEYLRCRHMYARALGATHDFDDYTPHITLSYNVGPLSFSGDVQIPVVLDREYKEPLKFDWADDLK	Duplodnaviria	Heunggongvirae	Uroviricota	Caudoviricetes		Straboviridae	Tequatrovirus		IMG_VR
acb1	IMGVR_UViG_2974740888_000001|2974740888|2974741049	2.66e-109	100	152	152	1	152	1	152	MMEFKDFSTGLYVAAKFSELTLDALEELQRSLRVPNPVPREKIHSTICYSRVNVPYVPSSGSFEVASSGHLEVWKTQDGSTLVLVLDSEYLRCRHMYARALGATHDFDDYTPHITLSYNVGPLSFSGDVQIPVVLDREYKEPLKLDWADDLK	Duplodnaviria	Heunggongvirae	Uroviricota	Caudoviricetes		Straboviridae	Tequatrovirus		IMG_VR
acb1	IMGVR_UViG_2706795510_000001|2706795510|2708664484	2.69e-108	100	152	151	2	152	1	151	MEFKDFSTGLYVAAKFSELTLDALEELQRSLRVPNPVPREKIHSTICYSRVNVPYVPSSGSFEVASSGHLEVWKTQDGSTLVLVLDSEYLRCRHMYARALGATHDFDDYTPHITLSYNVGPLSFSGDVQIPVVLDREYKEPLKLDWADDLK	Duplodnaviria	Heunggongvirae	Uroviricota	Caudoviricetes		Straboviridae	Tequatrovirus	Tequatrovirus ecomufv133	IMG_VR
acb1	IMGVR_UViG_651703089_000001|651703089|651709829	2.03e-107	99.338	152	151	2	152	1	151	MEFKDFSTGLYVAAKFSELTLDALEELQRSLHVPNPVPREKIHSTICYSRVNVPYVPSSGSFEVASSGHLEVWKTQDGSTLVLVLDSEYLRCRHMYARALGATHDFDDYTPHITLSYNVGPLSFSGDVQIPVVLDREYKEPLKLDWADDLK	Duplodnaviria	Heunggongvirae	Uroviricota	Caudoviricetes		Straboviridae	Tequatrovirus		IMG_VR
acb1	IMGVR_UViG_2974787500_000001|2974787500|2974787729	2.66e-109	100	152	152	1	152	1	152	MMEFKDFSTGLYVAAKFSELTLDALEELQRSLRVPNPVPREKIHSTICYSRVNVPYVPSSGSFEVASSGHLEVWKTQDGSTLVLVLDSEYLRCRHMYARALGATHDFDDYTPHITLSYNVGPLSFSGDVQIPVVLDREYKEPLKLDWADDLK	Duplodnaviria	Heunggongvirae	Uroviricota	Caudoviricetes		Straboviridae	Tequatrovirus		IMG_VR
acb1	IMGVR_UViG_2974787216_000001|2974787216|2974787473	2.66e-109	100	152	152	1	152	1	152	MMEFKDFSTGLYVAAKFSELTLDALEELQRSLRVPNPVPREKIHSTICYSRVNVPYVPSSGSFEVASSGHLEVWKTQDGSTLVLVLDSEYLRCRHMYARALGATHDFDDYTPHITLSYNVGPLSFSGDVQIPVVLDREYKEPLKLDWADDLK	Duplodnaviria	Heunggongvirae	Uroviricota	Caudoviricetes		Straboviridae	Tequatrovirus		IMG_VR
acb1	IMGVR_UViG_2974481661_000001|2974481661|2974481807	2.69e-108	100	152	151	2	152	1	151	MEFKDFSTGLYVAAKFSELTLDALEELQRSLRVPNPVPREKIHSTICYSRVNVPYVPSSGSFEVASSGHLEVWKTQDGSTLVLVLDSEYLRCRHMYARALGATHDFDDYTPHITLSYNVGPLSFSGDVQIPVVLDREYKEPLKLDWADDLK	Duplodnaviria	Heunggongvirae	Uroviricota	Caudoviricetes		Straboviridae	Tequatrovirus		IMG_VR
acb1	IMGVR_UViG_2706796454_000001|2706796454|2708721575	2.69e-108	100	152	151	2	152	1	151	MEFKDFSTGLYVAAKFSELTLDALEELQRSLRVPNPVPREKIHSTICYSRVNVPYVPSSGSFEVASSGHLEVWKTQDGSTLVLVLDSEYLRCRHMYARALGATHDFDDYTPHITLSYNVGPLSFSGDVQIPVVLDREYKEPLKLDWADDLK	Duplodnaviria	Heunggongvirae	Uroviricota	Caudoviricetes		Straboviridae	Tequatrovirus		IMG_VR
acb1	IMGVR_UViG_2974745220_000001|2974745220|2974745371	2.69e-108	100	152	151	2	152	1	151	MEFKDFSTGLYVAAKFSELTLDALEELQRSLRVPNPVPREKIHSTICYSRVNVPYVPSSGSFEVASSGHLEVWKTQDGSTLVLVLDSEYLRCRHMYARALGATHDFDDYTPHITLSYNVGPLSFSGDVQIPVVLDREYKEPLKLDWADDLK	Duplodnaviria	Heunggongvirae	Uroviricota	Caudoviricetes		Straboviridae	Tequatrovirus		IMG_VR
acb1	IMGVR_UViG_2974742064_000001|2974742064|2974742220	2.66e-109	100	152	152	1	152	1	152	MMEFKDFSTGLYVAAKFSELTLDALEELQRSLRVPNPVPREKIHSTICYSRVNVPYVPSSGSFEVASSGHLEVWKTQDGSTLVLVLDSEYLRCRHMYARALGATHDFDDYTPHITLSYNVGPLSFSGDVQIPVVLDREYKEPLKLDWADDLK	Duplodnaviria	Heunggongvirae	Uroviricota	Caudoviricetes		Straboviridae	Tequatrovirus		IMG_VR
acb1	IMGVR_UViG_2974743213_000001|2974743213|2974743367	2.66e-109	100	152	152	1	152	1	152	MMEFKDFSTGLYVAAKFSELTLDALEELQRSLRVPNPVPREKIHSTICYSRVNVPYVPSSGSFEVASSGHLEVWKTQDGSTLVLVLDSEYLRCRHMYARALGATHDFDDYTPHITLSYNVGPLSFSGDVQIPVVLDREYKEPLKLDWADDLK	Duplodnaviria	Heunggongvirae	Uroviricota	Caudoviricetes		Straboviridae	Tequatrovirus		IMG_VR
acb1	IMGVR_UViG_2706796282_000001|2706796282|2708713501	2.69e-108	100	152	151	2	152	1	151	MEFKDFSTGLYVAAKFSELTLDALEELQRSLRVPNPVPREKIHSTICYSRVNVPYVPSSGSFEVASSGHLEVWKTQDGSTLVLVLDSEYLRCRHMYARALGATHDFDDYTPHITLSYNVGPLSFSGDVQIPVVLDREYKEPLKLDWADDLK	Duplodnaviria	Heunggongvirae	Uroviricota	Caudoviricetes		Straboviridae	Tequatrovirus		IMG_VR
acb1	IMGVR_UViG_3300045988_090047|3300045988|Ga0495776_101649_10018_10473	2.69e-108	100	152	151	2	152	1	151	MEFKDFSTGLYVAAKFSELTLDALEELQRSLRVPNPVPREKIHSTICYSRVNVPYVPSSGSFEVASSGHLEVWKTQDGSTLVLVLDSEYLRCRHMYARALGATHDFDDYTPHITLSYNVGPLSFSGDVQIPVVLDREYKEPLKLDWADDLK	Duplodnaviria	Heunggongvirae	Uroviricota	Caudoviricetes		Straboviridae	Tequatrovirus		IMG_VR
acb1	IMGVR_UViG_3300045988_090048|3300045988|Ga0495776_101647_10018_10473	2.69e-108	100	152	151	2	152	1	151	MEFKDFSTGLYVAAKFSELTLDALEELQRSLRVPNPVPREKIHSTICYSRVNVPYVPSSGSFEVASSGHLEVWKTQDGSTLVLVLDSEYLRCRHMYARALGATHDFDDYTPHITLSYNVGPLSFSGDVQIPVVLDREYKEPLKLDWADDLK	Duplodnaviria	Heunggongvirae	Uroviricota	Caudoviricetes		Straboviridae	Tequatrovirus		IMG_VR
acb1	IMGVR_UViG_3300045988_090042|3300045988|Ga0495776_101648_10018_10473	2.69e-108	100	152	151	2	152	1	151	MEFKDFSTGLYVAAKFSELTLDALEELQRSLRVPNPVPREKIHSTICYSRVNVPYVPSSGSFEVASSGHLEVWKTQDGSTLVLVLDSEYLRCRHMYARALGATHDFDDYTPHITLSYNVGPLSFSGDVQIPVVLDREYKEPLKLDWADDLK	Duplodnaviria	Heunggongvirae	Uroviricota	Caudoviricetes		Straboviridae	Tequatrovirus		IMG_VR
acb1	IMGVR_UViG_2974742358_000001|2974742358|2974742513	9.2e-108	99.338	152	151	2	152	1	151	MEFKDFSTGLYVAAKFSELTLDALEELQRSLRVPNPVPREKIHSTICYSRVNVPYVPSSGSFEVASSGHLEVWKTQDGSTLVLVLDSEYLRCRHMYARALGATHDFDDYTPHITLSYNVGPLSFSGDVQIPVVLDREYKEPLKFDWADDLK	Duplodnaviria	Heunggongvirae	Uroviricota	Caudoviricetes		Straboviridae	Tequatrovirus		IMG_VR
acb1	IMGVR_UViG_2974648148_000001|2974648148|2974648254	2.66e-109	100	152	152	1	152	1	152	MMEFKDFSTGLYVAAKFSELTLDALEELQRSLRVPNPVPREKIHSTICYSRVNVPYVPSSGSFEVASSGHLEVWKTQDGSTLVLVLDSEYLRCRHMYARALGATHDFDDYTPHITLSYNVGPLSFSGDVQIPVVLDREYKEPLKLDWADDLK	Duplodnaviria	Heunggongvirae	Uroviricota	Caudoviricetes		Straboviridae	Tequatrovirus		IMG_VR
acb1	IMGVR_UViG_2706796317_000001|2706796317|2708716302	2.69e-108	100	152	151	2	152	1	151	MEFKDFSTGLYVAAKFSELTLDALEELQRSLRVPNPVPREKIHSTICYSRVNVPYVPSSGSFEVASSGHLEVWKTQDGSTLVLVLDSEYLRCRHMYARALGATHDFDDYTPHITLSYNVGPLSFSGDVQIPVVLDREYKEPLKLDWADDLK	Duplodnaviria	Heunggongvirae	Uroviricota	Caudoviricetes		Straboviridae	Tequatrovirus		IMG_VR
acb1	IMGVR_UViG_2765235844_000001|2765235844|2765591577	9.37e-92	84.768	152	151	2	152	1	151	MKTEDFAQGLYVAAKFSELTLDALENLQRTLKVPNPVPREKFHSTICYSRVNVPYTVASGSFEVASSGHLEVWKHGDSPVLVLVLNSEYLKCRHQYARTLGATHDFDDYTPHITLSYNVGPLTFSGDVQIPVVLDREYKEPLKLDWAEDLK	Duplodnaviria	Heunggongvirae	Uroviricota	Caudoviricetes		Straboviridae	Dhakavirus		IMG_VR
acb1	IMGVR_UViG_641509422_000001|641509422|641513895	9.37e-92	84.768	152	151	2	152	1	151	MKTEDFAQGLYVAAKFSELTLDALENLQRTLKVPNPVPREKFHSTICYSRVNVPYTVASGSFEVASSGHLEVWKHGDSPVLVLVLNSEYLKCRHQYARTLGATHDFDDYTPHITLSYNVGPLTFSGDVQIPVVLDREYKEPLKLDWAEDLK	Duplodnaviria	Heunggongvirae	Uroviricota	Caudoviricetes		Straboviridae	Dhakavirus		IMG_VR
acb1	IMGVR_UViG_2765235845_000001|2765235845|2765591844	9.37e-92	84.768	152	151	2	152	1	151	MKTEDFAQGLYVAAKFSELTLDALENLQRTLKVPNPVPREKFHSTICYSRVNVPYTVASGSFEVASSGHLEVWKHGDSPVLVLVLNSEYLKCRHQYARTLGATHDFDDYTPHITLSYNVGPLTFSGDVQIPVVLDREYKEPLKLDWAEDLK	Duplodnaviria	Heunggongvirae	Uroviricota	Caudoviricetes		Straboviridae	Dhakavirus		IMG_VR
acb1	IMGVR_UViG_2974742932_000001|2974742932|2974743080	2.69e-108	100	152	151	2	152	1	151	MEFKDFSTGLYVAAKFSELTLDALEELQRSLRVPNPVPREKIHSTICYSRVNVPYVPSSGSFEVASSGHLEVWKTQDGSTLVLVLDSEYLRCRHMYARALGATHDFDDYTPHITLSYNVGPLSFSGDVQIPVVLDREYKEPLKLDWADDLK	Duplodnaviria	Heunggongvirae	Uroviricota	Caudoviricetes		Straboviridae	Tequatrovirus		IMG_VR
acb1	IMGVR_UViG_2974734865_000001|2974734865|2974734994	3.65e-91	84.106	152	151	2	152	1	151	MKTEDFAQGLYVAAKFSELTLDALENLQRTLKVPNPVPREKFHSTICYSRVNVPYTVASGSFEVASTGHLEVWKHGDSPVLVLVLDSEYLKCRHQYARTLGATHDFDDYTPHITLSYNVGPLTFSGDVRIPVVLDREYKEPLKLDWAEDLK	Duplodnaviria	Heunggongvirae	Uroviricota	Caudoviricetes		Straboviridae	Dhakavirus	Dhakavirus ime281	IMG_VR
acb1	IMGVR_UViG_2974741780_000001|2974741780|2974741926	2.69e-108	100	152	151	2	152	1	151	MEFKDFSTGLYVAAKFSELTLDALEELQRSLRVPNPVPREKIHSTICYSRVNVPYVPSSGSFEVASSGHLEVWKTQDGSTLVLVLDSEYLRCRHMYARALGATHDFDDYTPHITLSYNVGPLSFSGDVQIPVVLDREYKEPLKLDWADDLK	Duplodnaviria	Heunggongvirae	Uroviricota	Caudoviricetes		Straboviridae	Tequatrovirus		IMG_VR
acb1	IMGVR_UViG_2595698701_000001|2595698701|2596507492	2.69e-108	100	152	151	2	152	1	151	MEFKDFSTGLYVAAKFSELTLDALEELQRSLRVPNPVPREKIHSTICYSRVNVPYVPSSGSFEVASSGHLEVWKTQDGSTLVLVLDSEYLRCRHMYARALGATHDFDDYTPHITLSYNVGPLSFSGDVQIPVVLDREYKEPLKLDWADDLK	Duplodnaviria	Heunggongvirae	Uroviricota	Caudoviricetes		Straboviridae	Tequatrovirus	Tequatrovirus vtec	IMG_VR
acb1	IMGVR_UViG_2974740031_000001|2974740031|2974740182	2.69e-108	100	152	151	2	152	1	151	MEFKDFSTGLYVAAKFSELTLDALEELQRSLRVPNPVPREKIHSTICYSRVNVPYVPSSGSFEVASSGHLEVWKTQDGSTLVLVLDSEYLRCRHMYARALGATHDFDDYTPHITLSYNVGPLSFSGDVQIPVVLDREYKEPLKLDWADDLK	Duplodnaviria	Heunggongvirae	Uroviricota	Caudoviricetes		Straboviridae	Tequatrovirus		IMG_VR
acb1	IMGVR_UViG_2974735671_000001|2974735671|2974735801	9.37e-92	84.768	152	151	2	152	1	151	MKTEDFAQGLYVAAKFSELTLDALENLQRTLKVPNPVPREKFHSTICYSRVNVPYTVASGSFEVASTGHLEVWKHGDSPVLVLVLNSEYLKCRHQYARTLGATHDFDDYTPHITLSYNVGPLSFSGDVQIPVVLDREYKEPLKLDWAEDLK	Duplodnaviria	Heunggongvirae	Uroviricota	Caudoviricetes		Straboviridae	Dhakavirus	Dhakavirus ime348	IMG_VR
acb1	IMGVR_UViG_2974721243_000001|2974721243|2974721326	9.37e-92	84.768	152	151	2	152	1	151	MKTEDFAQGLYVAAKFSELTLDALENLQRTLKVPNPVPREKFHSTICYSRVNVPYTVASGSFEVASSGHLEVWKHGDSPVLVLVLNSEYLKCRHQYARTLGATHDFDDYTPHITLSYNVGPLTFSGDVQIPVVLDREYKEPLKLDWAEDLK	Duplodnaviria	Heunggongvirae	Uroviricota	Caudoviricetes		Straboviridae	Dhakavirus	Dhakavirus anyang	IMG_VR
acb1	IMGVR_UViG_2974497520_000001|2974497520|2974497663	4.59e-92	85.43	152	151	2	152	1	151	MKTEDFAQGLYVAAKFSELTLDALENLQRTLKVPNPVPREKFHSTICYSRVNVPYTVASGSFEVASSGHLEVWKHGDSPVLVLVLNSEYLKCRHQYARTLGATHDFDDYTPHITLSYNVGPLSFSGDVQIPVVLDREYKEPLKLDWAEDLK	Duplodnaviria	Heunggongvirae	Uroviricota	Caudoviricetes		Straboviridae	Dhakavirus		IMG_VR
acb1	IMGVR_UViG_3300029566_000001|3300029566|Ga0244934_100071248	2.69e-108	100	152	151	2	152	1	151	MEFKDFSTGLYVAAKFSELTLDALEELQRSLRVPNPVPREKIHSTICYSRVNVPYVPSSGSFEVASSGHLEVWKTQDGSTLVLVLDSEYLRCRHMYARALGATHDFDDYTPHITLSYNVGPLSFSGDVQIPVVLDREYKEPLKLDWADDLK	Duplodnaviria	Heunggongvirae	Uroviricota	Caudoviricetes		Straboviridae	Tequatrovirus		IMG_VR
acb1	IMGVR_UViG_2706795356_000001|2706795356|2708653613	2.28e-91	84.106	152	151	2	152	1	151	MKTEDFAQGLYVAAKFSELTLDALENLQRTLKVPNPVPREKFHSTICYSRVNVPYTVASGSFEVASAGHLEVWKHGDSPVLVLVLDSEYLKCRHQYARTLGATHDFDDYTPHITLSYNVGPLTFSGNVQIPVVLDREYKEPLKLDWAEDLK	Duplodnaviria	Heunggongvirae	Uroviricota	Caudoviricetes		Straboviridae	Dhakavirus		IMG_VR
acb1	IMGVR_UViG_2974741249_000001|2974741249|2974741335	2.96e-92	85.43	152	151	2	152	1	151	MKTEDFAQGLYVAAKFSELTLDALENLQRTLKVPNPVPREKFHSTICYSRVNVPYTVASGSFEVASSGHLEVWKHGDSPVLVLVLDSEYLKCRHQYARTLGATHDFDDYTPHITLSYNVGPLTFSGDVQIPVVLDREYKEPLKLDWAEDLK	Duplodnaviria	Heunggongvirae	Uroviricota	Caudoviricetes		Straboviridae	Dhakavirus	Dhakavirus ecom005	IMG_VR
acb1	IMGVR_UViG_2595698562_000001|2595698562|2596496411	1.38e-77	82.09	152	135	2	135	1	134	MKTEDFAQGLYVAAKFSELTLDALENLQRTLKVPNPVPREKFHSTICYSRVNVPYTVASGSFEVASTGHLEVWKHGDSPVLVLVLNSEYLKCRHQYARTLGATHDFDDYTPHITLSYNVGPLTFSGDVQIPVVFR	Duplodnaviria	Heunggongvirae	Uroviricota	Caudoviricetes		Straboviridae	Dhakavirus		IMG_VR
acb1	IMGVR_UViG_2706796173_000001|2706796173|2708702262	2.69e-108	100	152	151	2	152	1	151	MEFKDFSTGLYVAAKFSELTLDALEELQRSLRVPNPVPREKIHSTICYSRVNVPYVPSSGSFEVASSGHLEVWKTQDGSTLVLVLDSEYLRCRHMYARALGATHDFDDYTPHITLSYNVGPLSFSGDVQIPVVLDREYKEPLKLDWADDLK	Duplodnaviria	Heunggongvirae	Uroviricota	Caudoviricetes		Straboviridae	Tequatrovirus		IMG_VR
acb1	IMGVR_UViG_2974481380_000001|2974481380|2974481531	1.22e-107	99.338	152	151	2	152	1	151	MEFKDFSTGLYVAAKFSELTLDALEELQRSLRVPNPVPREKIHSTICYSRVNVPYVPSSGSFEVASSGHLEVWKTQDGSTLVLVLDSEYLRCRHMYARALGATHDFDDYTPHITLSYNVGPLSFSGDVQIPVVLDREYKEPLKLDWTDDLK	Duplodnaviria	Heunggongvirae	Uroviricota	Caudoviricetes		Straboviridae	Tequatrovirus		IMG_VR
acb1	IMGVR_UViG_648936714_000001|648936714|648936950	1.02e-92	84.868	152	152	1	152	1	152	MMKTEDFAQGLYVAAKFSELTLDALENLQRTLKVPNPVPREKFHSTICYSRVNVPYTVASGSFEVASTGHLEVWKHGDSPVLVLVLNSEYLKCRHQYARTLGATHDFDDYTPHITLSYNVGPLSFSGDVQIPVVLDREYKEPLKLDWAEDLK	Duplodnaviria	Heunggongvirae	Uroviricota	Caudoviricetes		Straboviridae	Dhakavirus		IMG_VR
acb1	IMGVR_UViG_643677413_000001|643677413|643678281	1.22e-107	99.338	152	151	2	152	1	151	MEFKDFSTGLYVAAKFSELTLDALEELQRSLRVPNPVPREKIHSTICYSRVNVPYVPSSGSFEVASSGHLEVWKTQDGSTLVLVLDSEYLRCRHMYARALGATHDFDDYTPHITLSYNVGPLSFSGDVQIPVVLDREYKEPLKLDWTDDLK	Duplodnaviria	Heunggongvirae	Uroviricota	Caudoviricetes		Straboviridae	Tequatrovirus	Tequatrovirus RB51	IMG_VR
acb1	IMGVR_UViG_2706796314_000001|2706796314|2708715931	2.69e-108	100	152	151	2	152	1	151	MEFKDFSTGLYVAAKFSELTLDALEELQRSLRVPNPVPREKIHSTICYSRVNVPYVPSSGSFEVASSGHLEVWKTQDGSTLVLVLDSEYLRCRHMYARALGATHDFDDYTPHITLSYNVGPLSFSGDVQIPVVLDREYKEPLKLDWADDLK	Duplodnaviria	Heunggongvirae	Uroviricota	Caudoviricetes		Straboviridae	Tequatrovirus	Shigella virus SHBML501	IMG_VR
acb1	IMGVR_UViG_2974741506_000001|2974741506|2974741646	2.69e-108	100	152	151	2	152	1	151	MEFKDFSTGLYVAAKFSELTLDALEELQRSLRVPNPVPREKIHSTICYSRVNVPYVPSSGSFEVASSGHLEVWKTQDGSTLVLVLDSEYLRCRHMYARALGATHDFDDYTPHITLSYNVGPLSFSGDVQIPVVLDREYKEPLKLDWADDLK	Duplodnaviria	Heunggongvirae	Uroviricota	Caudoviricetes		Straboviridae	Tequatrovirus		IMG_VR
acb1	IMGVR_UViG_2974737221_000001|2974737221|2974737395	7.02e-105	100	152	149	2	147	1	146	MEFKDFSTGLYVAAKFSELTLDALEELQRSLRVPNPVPREKIHSTICYSRVNVPYVPSSGSFEVASSGHLEVWKTQDGSTLVLVLDSEYLRCRHMYARALGATHDFDDYTPHITLSYNVGPLSFSGDVQIPVVLDREYKEPLKLDWQMI	Duplodnaviria	Heunggongvirae	Uroviricota	Caudoviricetes		Straboviridae	Tequatrovirus		IMG_VR
acb1	IMGVR_UViG_645044530_000001|645044530|645045426	6.31e-92	84.768	152	151	2	152	1	151	MKTEDFAQGLYVAAKFSELTLDALENLQRTLKVPNPVPREKFHSTICYSRVNVPYTVASGSFEVASTGHLEVWKHGDSPVLVLVLDSEYLKCRHQYARTLGATHDFDDYTPHITLSYNVGPLTFSGDVQIPVVLDREYKEPLKLDWAEDLK	Duplodnaviria	Heunggongvirae	Uroviricota	Caudoviricetes		Straboviridae	Dhakavirus		IMG_VR
acb1	IMGVR_UViG_2974737898_000001|2974737898|2974738003	2.69e-108	100	152	151	2	152	1	151	MEFKDFSTGLYVAAKFSELTLDALEELQRSLRVPNPVPREKIHSTICYSRVNVPYVPSSGSFEVASSGHLEVWKTQDGSTLVLVLDSEYLRCRHMYARALGATHDFDDYTPHITLSYNVGPLSFSGDVQIPVVLDREYKEPLKLDWADDLK	Duplodnaviria	Heunggongvirae	Uroviricota	Caudoviricetes		Straboviridae	Tequatrovirus	Tequatrovirus gee4507	IMG_VR
acb1	IMGVR_UViG_2974775467_000001|2974775467|2974775739	2.69e-108	100	152	151	2	152	1	151	MEFKDFSTGLYVAAKFSELTLDALEELQRSLRVPNPVPREKIHSTICYSRVNVPYVPSSGSFEVASSGHLEVWKTQDGSTLVLVLDSEYLRCRHMYARALGATHDFDDYTPHITLSYNVGPLSFSGDVQIPVVLDREYKEPLKLDWADDLK	Duplodnaviria	Heunggongvirae	Uroviricota	Caudoviricetes		Straboviridae	Tequatrovirus		IMG_VR
acb1	IMGVR_UViG_2974509071_000001|2974509071|2974509219	2.69e-108	100	152	151	2	152	1	151	MEFKDFSTGLYVAAKFSELTLDALEELQRSLRVPNPVPREKIHSTICYSRVNVPYVPSSGSFEVASSGHLEVWKTQDGSTLVLVLDSEYLRCRHMYARALGATHDFDDYTPHITLSYNVGPLSFSGDVQIPVVLDREYKEPLKLDWADDLK	Duplodnaviria	Heunggongvirae	Uroviricota	Caudoviricetes		Straboviridae	Tequatrovirus		IMG_VR
acb1	IMGVR_UViG_2974736675_000001|2974736675|2974736821	8.99e-109	99.342	152	152	1	152	1	152	MMEFKDFSTGLYVAAKFSELTLDALEELQRSLRVPNPVPREKIHSTICYSRVNVPYVPSSGSFEVASSGHLEVWKTQDGSTLVLVLDSEYLRCRHMYARALGATHDFDDYTPHITLSYNVGPLSFSGDVQIPVVLDREYKEPLKFDWADDLK	Duplodnaviria	Heunggongvirae	Uroviricota	Caudoviricetes		Straboviridae	Tequatrovirus		IMG_VR
acb1	IMGVR_UViG_3300045988_132814|3300045988|Ga0495776_001669_85568_86023	2.69e-108	100	152	151	2	152	1	151	MEFKDFSTGLYVAAKFSELTLDALEELQRSLRVPNPVPREKIHSTICYSRVNVPYVPSSGSFEVASSGHLEVWKTQDGSTLVLVLDSEYLRCRHMYARALGATHDFDDYTPHITLSYNVGPLSFSGDVQIPVVLDREYKEPLKLDWADDLK	Duplodnaviria	Heunggongvirae	Uroviricota	Caudoviricetes		Straboviridae	Tequatrovirus		IMG_VR
acb1	IMGVR_UViG_2706795401_000001|2706795401|2708657366	4.81e-91	83.444	152	151	2	152	1	151	MTLNEVSEGLYVAAKFSELTLDALENLQRSLKVPNPVPREKFHSTICYSRVNIPYVVASGSFEVANSGHLEVWKTDDGSTLVLVLDSDYLSCRHMYARAIGATHDFPDYTPHITLSYNVGPLTYKGEVQIPVVLDREYKEPLKLNWSADLK	Duplodnaviria	Heunggongvirae	Uroviricota	Caudoviricetes		Straboviridae	Gaprivervirus		IMG_VR
acb1	IMGVR_UViG_2974775753_000001|2974775753|2974775887	2.69e-108	100	152	151	2	152	1	151	MEFKDFSTGLYVAAKFSELTLDALEELQRSLRVPNPVPREKIHSTICYSRVNVPYVPSSGSFEVASSGHLEVWKTQDGSTLVLVLDSEYLRCRHMYARALGATHDFDDYTPHITLSYNVGPLSFSGDVQIPVVLDREYKEPLKLDWADDLK	Duplodnaviria	Heunggongvirae	Uroviricota	Caudoviricetes		Straboviridae	Tequatrovirus		IMG_VR
acb1	IMGVR_UViG_650627041_000001|650627041|650631963	4.81e-91	83.444	152	151	2	152	1	151	MTLNEVSEGLYVAAKFSELTLDALENLQRSLKVPNPVPREKFHSTICYSRVNIPYVVASGSFEVANSGHLEVWKTDDGSTLVLVLDSDYLSCRHMYARAIGATHDFPDYTPHITLSYNVGPLTYKGEVQIPVVLDREYKEPLKLNWSADLK	Duplodnaviria	Heunggongvirae	Uroviricota	Caudoviricetes		Straboviridae	Gaprivervirus		IMG_VR
acb1	IMGVR_UViG_2974744365_000001|2974744365|2974744506	4.13e-108	99.338	152	151	2	152	1	151	MEFKDFSTGLYVAAKFSELTLDALEELQRSLRVPNPVPREKIHSTICYSRINVPYVPSSGSFEVASSGHLEVWKTQDGSTLVLVLDSEYLRCRHMYARALGATHDFDDYTPHITLSYNVGPLSFSGDVQIPVVLDREYKEPLKLDWADDLK	Duplodnaviria	Heunggongvirae	Uroviricota	Caudoviricetes		Straboviridae	Tequatrovirus		IMG_VR
acb1	IMGVR_UViG_2974772768_000001|2974772768|2974772909	2.69e-108	100	152	151	2	152	1	151	MEFKDFSTGLYVAAKFSELTLDALEELQRSLRVPNPVPREKIHSTICYSRVNVPYVPSSGSFEVASSGHLEVWKTQDGSTLVLVLDSEYLRCRHMYARALGATHDFDDYTPHITLSYNVGPLSFSGDVQIPVVLDREYKEPLKLDWADDLK	Duplodnaviria	Heunggongvirae	Uroviricota	Caudoviricetes		Straboviridae	Tequatrovirus		IMG_VR
acb1	IMGVR_UViG_2974736956_000001|2974736956|2974737054	2.69e-108	100	152	151	2	152	1	151	MEFKDFSTGLYVAAKFSELTLDALEELQRSLRVPNPVPREKIHSTICYSRVNVPYVPSSGSFEVASSGHLEVWKTQDGSTLVLVLDSEYLRCRHMYARALGATHDFDDYTPHITLSYNVGPLSFSGDVQIPVVLDREYKEPLKLDWADDLK	Duplodnaviria	Heunggongvirae	Uroviricota	Caudoviricetes		Straboviridae	Tequatrovirus		IMG_VR
acb1	IMGVR_UViG_3300045988_121685|3300045988|Ga0495776_001900_154246_154701	2.69e-108	100	152	151	2	152	1	151	MEFKDFSTGLYVAAKFSELTLDALEELQRSLRVPNPVPREKIHSTICYSRVNVPYVPSSGSFEVASSGHLEVWKTQDGSTLVLVLDSEYLRCRHMYARALGATHDFDDYTPHITLSYNVGPLSFSGDVQIPVVLDREYKEPLKLDWADDLK	Duplodnaviria	Heunggongvirae	Uroviricota	Caudoviricetes		Straboviridae	Tequatrovirus		IMG_VR
acb1	IMGVR_UViG_2974735406_000001|2974735406|2974735531	2.69e-108	100	152	151	2	152	1	151	MEFKDFSTGLYVAAKFSELTLDALEELQRSLRVPNPVPREKIHSTICYSRVNVPYVPSSGSFEVASSGHLEVWKTQDGSTLVLVLDSEYLRCRHMYARALGATHDFDDYTPHITLSYNVGPLSFSGDVQIPVVLDREYKEPLKLDWADDLK	Duplodnaviria	Heunggongvirae	Uroviricota	Caudoviricetes		Straboviridae	Tequatrovirus		IMG_VR
acb1	IMGVR_UViG_2974739471_000001|2974739471|2974739620	2.69e-108	100	152	151	2	152	1	151	MEFKDFSTGLYVAAKFSELTLDALEELQRSLRVPNPVPREKIHSTICYSRVNVPYVPSSGSFEVASSGHLEVWKTQDGSTLVLVLDSEYLRCRHMYARALGATHDFDDYTPHITLSYNVGPLSFSGDVQIPVVLDREYKEPLKLDWADDLK	Duplodnaviria	Heunggongvirae	Uroviricota	Caudoviricetes		Straboviridae	Tequatrovirus		IMG_VR
acb1	IMGVR_UViG_2974719099_000001|2974719099|2974719248	2.69e-108	100	152	151	2	152	1	151	MEFKDFSTGLYVAAKFSELTLDALEELQRSLRVPNPVPREKIHSTICYSRVNVPYVPSSGSFEVASSGHLEVWKTQDGSTLVLVLDSEYLRCRHMYARALGATHDFDDYTPHITLSYNVGPLSFSGDVQIPVVLDREYKEPLKLDWADDLK	Duplodnaviria	Heunggongvirae	Uroviricota	Caudoviricetes		Straboviridae	Tequatrovirus		IMG_VR
acb1	IMGVR_UViG_650627083_000001|650627083|650627349	2.72e-91	84.106	152	151	2	152	1	151	MTLNEVSEGLYVAAKFSELTLDALENLQRSLKVPNPVPREKFHSTICYSRVNIPYVVASGSFEVANSGHLEVWKTDDGSTLVLVLDSDYLSCRHMYARALGATHDFPDYTPHITLSYNVGPLTYKGEVQIPVVLDREYKEPLKLNWSADLK	Duplodnaviria	Heunggongvirae	Uroviricota	Caudoviricetes		Straboviridae	Gaprivervirus		IMG_VR
acb1	IMGVR_UViG_2974546015_000001|2974546015|2974546170	3.09e-81	75.497	152	151	2	152	1	151	MKFKNFTTGLYVAAKFSESTLDEIENLQRELKIPNPVPRHKIHSTICYSRVDVPYVCSTGSFEVATSGELETWDTQDGKVLVLKLDSDYLKFRHNYARALGATHDFPEYTPHITLSYNIGPAHYEGEVKCHVVLDREYKEPLQLDWADDLK	Duplodnaviria	Heunggongvirae	Uroviricota	Caudoviricetes			Marfavirus		IMG_VR
acb1	IMGVR_UViG_3300045988_040361|3300045988|Ga0495776_001689_168947_169402	1.09e-81	76.159	152	151	2	152	1	151	VKFKDFTTGLYVAAKFSESTLDEIEDLQRELKIPNPVPRHKIHSTICYSRVDVPYVCSTGSFEVATSGELETWDTQDGKVLVLKLDSDYLKFRHNYARALGATHDFPDYTPHITLSYNIGPAHYKGEVKCHVVLDREYKEPLQLDWADDLK	Duplodnaviria	Heunggongvirae	Uroviricota	Caudoviricetes		Straboviridae			IMG_VR
acb1	IMGVR_UViG_2706795408_000001|2706795408|2708658286	1.57e-90	82.781	152	151	2	152	1	151	MTLNEVSEGLYVAAKFSELTLDALENLQRSLKVPNPVPREKFHSTICYSRVNIPYVVASGSFEVANSGHLEVWKTDDGSTLVLVLNSDYLSCRHMYARAIGATHDFPDYTPHITLSYNVGPLTYKGEVQIPVVLDREYKEPLKLNWSADLK	Duplodnaviria	Heunggongvirae	Uroviricota	Caudoviricetes		Straboviridae	Gaprivervirus		IMG_VR
acb1	IMGVR_UViG_2706795394_000001|2706795394|2708656578	4.81e-91	83.444	152	151	2	152	1	151	MTLNEVSEGLYVAAKFSELTLDALENLQRSLKVPNPVPREKFHSTICYSRVNIPYVVASGSFEVANSGHLEVWKTDDGSTLVLVLDSDYLSCRHMYARAIGATHDFPDYTPHITLSYNVGPLTYKGEVQIPVVLDREYKEPLKLNWSADLK	Duplodnaviria	Heunggongvirae	Uroviricota	Caudoviricetes		Straboviridae	Gaprivervirus		IMG_VR
acb1	IMGVR_UViG_3300045988_089088|3300045988|Ga0495776_071375_110127_110582	1.17e-85	79.47	152	151	2	152	1	151	MNFSDFSTGLYVAAKFSEKTLDAIEDLQRELKVPNPVPRHKIHTTICYSRVHVPYVCASGSFEVATSGKLEVWDTQDGRTLVLKLDSEYLKFRHQYARALGATHDFPDYSPHITLSYNVGPAHFEGEVQVPVVLDREYQEPLKLNWSEDLK	Duplodnaviria	Heunggongvirae	Uroviricota	Caudoviricetes		Straboviridae	Jiaodavirus		IMG_VR
acb1	IMGVR_UViG_3300045988_064054|3300045988|Ga0495776_031899_95505_95960	1.09e-81	76.159	152	151	2	152	1	151	VKFKDFTTGLYVAAKFSESTLDEIEDLQRELKIPNPVPRHKIHSTICYSRVDVPYVCSTGSFEVATSGELETWDTQDGKVLVLKLDSDYLKFRHNYARALGATHDFPDYTPHITLSYNIGPAHYKGEVKCHVVLDREYKEPLQLDWADDLK	Duplodnaviria	Heunggongvirae	Uroviricota	Caudoviricetes		Straboviridae			IMG_VR
acb1	IMGVR_UViG_2974639424_000001|2974639424|2974639690	1.93e-82	76.821	152	151	2	152	1	151	MKFKDFTTGLYVAAKFSESTLDEIENLQRELKIPNPVPRHKIHSTICYSRVDVPYVCSTGSFEVATSGELETWDTQDGKVLVLKLDSDYLKFRHSYARALGATHDFPDYTPHITLSYNIGPAHYKGEVKCHVVLDREYKEPLQLDWADDLK	Duplodnaviria	Heunggongvirae	Uroviricota	Caudoviricetes			Marfavirus		IMG_VR
acb1	IMGVR_UViG_2706796236_000001|2706796236|2708709394	3.48e-94	84.768	152	151	2	152	1	151	MKFEDFSQGLYVAAKFSELTLDALEDLQRKLRIPNPVPREKLHSTICYSRVNIPYTTSSGSYSIAESGHFEVWKTDDGAVLVLVLDSEYLRCRHQYARALGATHDFDDYTPHITLSYNVGQLSFSGDVAIPVILDREYKEPLKLDWAEDLK	Duplodnaviria	Heunggongvirae	Uroviricota	Caudoviricetes		Straboviridae	Mosigvirus		IMG_VR
acb1	IMGVR_UViG_2706796370_000001|2706796370|2708718643	2.8e-94	85.43	152	151	2	152	1	151	MKFEDFSQGLYVAAKFSELTLDALEDLQRKLRIPNPVPREKLHSTICYSRVNIPYTTSSGSYSVAESGHFEVWKTDDGAVLVLVLDSEYLRCRHQYARALGATHDFDDYTPHITLSYNVGQLSFSGDVAIPVILDREYKEPLKLDWAEDLK	Duplodnaviria	Heunggongvirae	Uroviricota	Caudoviricetes		Straboviridae	Mosigvirus		IMG_VR
acb1	IMGVR_UViG_2974721485_000001|2974721485|2974721720	2.8e-94	85.43	152	151	2	152	1	151	MKFEDFSQGLYVAAKFSELTLDALEDLQRKLRIPNPVPREKLHSTICYSRVNIPYTTSSGSYSVAESGHFEVWKTDDGAVLVLVLDSEYLRCRHQYARALGATHDFDDYTPHITLSYNVGQLSFSGDVAIPVILDREYKEPLKLDWAEDLK	Duplodnaviria	Heunggongvirae	Uroviricota	Caudoviricetes		Straboviridae	Tequatrovirus		IMG_VR
acb1	IMGVR_UViG_2706795725_000001|2706795725|2708674674	7.02e-95	86.093	152	151	2	152	1	151	MKFEDFSQGLYVAAKFSELTLDALEDLQRKLRIPNPVPREKLHSTICYSRVNIPYTTSSGSYSVAESGHLEVWKTDDGAVLVLVLDSEYLRCRHQYARALGATHDFDDYTPHITLSYNVGQLSFSGDVAIPVILDREYKEPLKLDWAEDLK	Duplodnaviria	Heunggongvirae	Uroviricota	Caudoviricetes		Straboviridae	Mosigvirus		IMG_VR
acb1	IMGVR_UViG_2974589684_000001|2974589684|2974589839	2.8e-94	85.43	152	151	2	152	1	151	MKFEDFSQGLYVAAKFSELTLDALEDLQRKLRIPNPVPREKLHSTICYSRVNIPYTTSSGSYSVAESGHFEVWKTDDGAVLVLVLDSEYLRCRHQYARALGATHDFDDYTPHITLSYNVGQLSFSGDVAIPVILDREYKEPLKLDWAEDLK	Duplodnaviria	Heunggongvirae	Uroviricota	Caudoviricetes		Straboviridae	Mosigvirus		IMG_VR
acb1	IMGVR_UViG_2974589407_000001|2974589407|2974589502	2.8e-94	85.43	152	151	2	152	1	151	MKFEDFSQGLYVAAKFSELTLDALEDLQRKLRIPNPVPREKLHSTICYSRVNIPYTTSSGSYSVAESGHFEVWKTDDGAVLVLVLDSEYLRCRHQYARALGATHDFDDYTPHITLSYNVGQLSFSGDVAIPVILDREYKEPLKLDWAEDLK	Duplodnaviria	Heunggongvirae	Uroviricota	Caudoviricetes		Straboviridae	Mosigvirus		IMG_VR
acb1	IMGVR_UViG_2974738723_000001|2974738723|2974738985	7.02e-95	86.093	152	151	2	152	1	151	MKFEDFSQGLYVAAKFSELTLDALEDLQRKLRIPNPVPREKLHSTICYSRVNIPYTTSSGSYSVAESGHLEVWKTDDGAVLVLVLDSEYLRCRHQYARALGATHDFDDYTPHITLSYNVGQLSFSGDVAIPVILDREYKEPLKLDWAEDLK	Duplodnaviria	Heunggongvirae	Uroviricota	Caudoviricetes		Straboviridae	Mosigvirus	Mosigvirus c120	IMG_VR
acb1	IMGVR_UViG_2974775107_000001|2974775107|2974775221	3.48e-94	84.768	152	151	2	152	1	151	MKFEDFSQGLYVAAKFSELTLDALEDLQRKLRIPNPVPREKLHSTICYSRVNIPYTTSSGSYSIAESGHFEVWKTDDGAVLVLVLDSEYLRCRHQYARALGATHDFDDYTPHITLSYNVGQLSFSGDVAIPVILDREYKEPLKLDWAEDLK	Duplodnaviria	Heunggongvirae	Uroviricota	Caudoviricetes		Straboviridae	Mosigvirus	Mosigvirus 25307	IMG_VR
acb1	IMGVR_UViG_3300045988_087263|3300045988|Ga0495776_001683_3513_3968	2.83e-94	85.43	152	151	2	152	1	151	MKFEDFSQGLYVAAKFSELTLDALEDLQRKLRIPNPVPREKLHSTICYSRVNIPYTTSSGSYSVAESGHFEVWKTDDGAILVLVLDSEYLRCRHQYARALGATHDFDDYTPHITLSYNVGQLSFSGDVAIPVILDREYKEPLKLDWAEDLK	Duplodnaviria	Heunggongvirae	Uroviricota	Caudoviricetes		Straboviridae	Mosigvirus		IMG_VR
acb1	IMGVR_UViG_3300045988_082577|3300045988|Ga0495776_001685_15245_15700	2.83e-94	85.43	152	151	2	152	1	151	MKFEDFSQGLYVAAKFSELTLDALEDLQRKLRIPNPVPREKLHSTICYSRVNIPYTTSSGSYSVAESGHFEVWKTDDGAILVLVLDSEYLRCRHQYARALGATHDFDDYTPHITLSYNVGQLSFSGDVAIPVILDREYKEPLKLDWAEDLK	Duplodnaviria	Heunggongvirae	Uroviricota	Caudoviricetes		Straboviridae	Mosigvirus		IMG_VR
acb1	IMGVR_UViG_3300045988_055086|3300045988|Ga0495776_001684_66435_66890	2.83e-94	85.43	152	151	2	152	1	151	MKFEDFSQGLYVAAKFSELTLDALEDLQRKLRIPNPVPREKLHSTICYSRVNIPYTTSSGSYSVAESGHFEVWKTDDGAILVLVLDSEYLRCRHQYARALGATHDFDDYTPHITLSYNVGQLSFSGDVAIPVILDREYKEPLKLDWAEDLK	Duplodnaviria	Heunggongvirae	Uroviricota	Caudoviricetes		Straboviridae	Mosigvirus		IMG_VR
acb1	IMGVR_UViG_2706795326_000001|2706795326|2708651440	3.48e-94	84.768	152	151	2	152	1	151	MKFEDFSQGLYVAAKFSELTLDALEDLQRKLRIPNPVPREKLHSTICYSRVNIPYTTSSGSYSIAESGHFEVWKTDDGAVLVLVLDSEYLRCRHQYARALGATHDFDDYTPHITLSYNVGQLSFSGDVAIPVILDREYKEPLKLDWAEDLK	Duplodnaviria	Heunggongvirae	Uroviricota	Caudoviricetes		Straboviridae	Mosigvirus		IMG_VR
acb1	IMGVR_UViG_2974581725_000001|2974581725|2974581955	3.48e-94	84.768	152	151	2	152	1	151	MKFEDFSQGLYVAAKFSELTLDALEDLQRKLRIPNPVPREKLHSTICYSRVNIPYTTSSGSYSIAESGHFEVWKTDDGAVLVLVLDSEYLRCRHQYARALGATHDFDDYTPHITLSYNVGQLSFSGDVAIPVILDREYKEPLKLDWAEDLK	Duplodnaviria	Heunggongvirae	Uroviricota	Caudoviricetes		Straboviridae	Mosigvirus		IMG_VR
acb1	IMGVR_UViG_2974739764_000001|2974739764|2974739811	5.76e-95	86.093	152	151	2	152	1	151	MKFEDFSQGLYVAAKFSELTLDALEDLQRKLRIPNPVPREKLHSTICYSRVNIPYTTSSGSYSVAKSGHLEVWKTDDGAVLVLVLDSEYLRCRHQYARALGATHDFDDYTPHITLSYNVGQLSFSGDVAIPVILDREYKEPLKLDWAEDLK	Duplodnaviria	Heunggongvirae	Uroviricota	Caudoviricetes		Straboviridae	Mosigvirus	Mosigvirus sf	IMG_VR
acb1	IMGVR_UViG_3300045988_086346|3300045988|Ga0495776_001670_62241_62696	8.74e-95	86.093	152	151	2	152	1	151	MKFEDFSQGLYVAAKFSELTLDALEDLQRKLRIPNPVPREKLHSTICYSRVNIPYTTSSGSYSVAESGHFEVWKTDDGSVLVLVLDSEYLRCRHQYARALGATHDFDDYTPHITLSYNVGQLSFSGDVAIPVILDREYKEPLKLDWAEDLK	Duplodnaviria	Heunggongvirae	Uroviricota	Caudoviricetes		Straboviridae	Mosigvirus		IMG_VR
acb1	IMGVR_UViG_2602041869_000001|2602041869|2603072619	3.48e-94	84.768	152	151	2	152	1	151	MKFEDFSQGLYVAAKFSELTLDALEDLQRKLRIPNPVPREKLHSTICYSRVNIPYTTSSGSYSIAESGHFEVWKTDDGAVLVLVLDSEYLRCRHQYARALGATHDFDDYTPHITLSYNVGQLSFSGDVAIPVILDREYKEPLKLDWAEDLK	Duplodnaviria	Heunggongvirae	Uroviricota	Caudoviricetes		Straboviridae	Mosigvirus		IMG_VR
acb1	IMGVR_UViG_2974648432_000001|2974648432|2974648599	3.48e-94	84.768	152	151	2	152	1	151	MKFEDFSQGLYVAAKFSELTLDALEDLQRKLRIPNPVPREKLHSTICYSRVNIPYTTSSGSYSIAESGHFEVWKTDDGAVLVLVLDSEYLRCRHQYARALGATHDFDDYTPHITLSYNVGQLSFSGDVAIPVILDREYKEPLKLDWAEDLK	Duplodnaviria	Heunggongvirae	Uroviricota	Caudoviricetes		Straboviridae	Mosigvirus		IMG_VR
acb1	IMGVR_UViG_3300045988_061624|3300045988|Ga0495776_119604_96700_97155	5.76e-95	86.093	152	151	2	152	1	151	MKFEDFSQGLYVAAKFSELTLDALEDLQRKLRIPNPVPREKLHSTICYSRVNIPYTTSSGSYSVAKSGHLEVWKTDDGAVLVLVLDSEYLRCRHQYARALGATHDFDDYTPHITLSYNVGQLSFSGDVAIPVILDREYKEPLKLDWAEDLK	Duplodnaviria	Heunggongvirae	Uroviricota	Caudoviricetes		Straboviridae	Mosigvirus		IMG_VR
acb1	IMGVR_UViG_3300045988_079875|3300045988|Ga0495776_119599_143656_144111	5.76e-95	86.093	152	151	2	152	1	151	MKFEDFSQGLYVAAKFSELTLDALEDLQRKLRIPNPVPREKLHSTICYSRVNIPYTTSSGSYSVAKSGHLEVWKTDDGAVLVLVLDSEYLRCRHQYARALGATHDFDDYTPHITLSYNVGQLSFSGDVAIPVILDREYKEPLKLDWAEDLK	Duplodnaviria	Heunggongvirae	Uroviricota	Caudoviricetes		Straboviridae	Mosigvirus		IMG_VR
acb1	IMGVR_UViG_3300014776_000002|3300014776|Ga0134555_100000659	5.96e-95	86.093	152	152	2	152	1	151	MKFEDFSQGLYVAAKFSELTLDALEDLQRKLRIPNPVPREKLHSTICYSRVNIPYTTSSGSYSVAKSGHLEVWKTDDGAVLVLVLDSEYLRCRHQYARALGATHDFDDYTPHITLSYNVGQLSFSGDVAIPVILDREYKEPLKLDWAEDLK*	Duplodnaviria	Heunggongvirae	Uroviricota	Caudoviricetes		Straboviridae	Mosigvirus		IMG_VR
acb1	IMGVR_UViG_2974734126_000001|2974734126|2974734231	2.8e-94	85.43	152	151	2	152	1	151	MKFEDFSQGLYVAAKFSELTLDALEDLQRKLRIPNPVPREKLHSTICYSRVNIPYTTSSGSYSVAESGHFEVWKTDDGAVLVLVLDSEYLRCRHQYARALGATHDFDDYTPHITLSYNVGQLSFSGDVAIPVILDREYKEPLKLDWAEDLK	Duplodnaviria	Heunggongvirae	Uroviricota	Caudoviricetes		Straboviridae	Mosigvirus	Mosigvirus atk47	IMG_VR
acb1	IMGVR_UViG_2706796531_000001|2706796531|2708726001	8.74e-95	86.093	152	151	2	152	1	151	MKFEDFSQGLYVAAKFSELTLDALEDLQRKLRIPNPVPREKLHSTICYSRVNIPYTTSSGSYSVAESGHFEVWKTDDGSVLVLVLDSEYLRCRHQYARALGATHDFDDYTPHITLSYNVGQLSFSGDVAIPVILDREYKEPLKLDWAEDLK	Duplodnaviria	Heunggongvirae	Uroviricota	Caudoviricetes		Straboviridae	Mosigvirus		IMG_VR
acb1	IMGVR_UViG_2974774827_000001|2974774827|2974774980	2.8e-94	85.43	152	151	2	152	1	151	MKFEDFSQGLYVAAKFSELTLDALEDLQRKLRIPNPVPREKLHSTICYSRVNIPYTTSSGSYSVAESGHFEVWKTDDGAVLVLVLDSEYLRCRHQYARALGATHDFDDYTPHITLSYNVGQLSFSGDVAIPVILDREYKEPLKLDWAEDLK	Duplodnaviria	Heunggongvirae	Uroviricota	Caudoviricetes		Straboviridae	Tequatrovirus		IMG_VR
acb1	IMGVR_UViG_638276012_000001|638276012|638301047	7.02e-95	86.093	152	151	2	152	1	151	MKFEDFSQGLYVAAKFSELTLDALEDLQRKLRIPNPVPREKLHSTICYSRVNIPYTTSSGSYSVAESGHLEVWKTDDGAVLVLVLDSEYLRCRHQYARALGATHDFDDYTPHITLSYNVGQLSFSGDVAIPVILDREYKEPLKLDWAEDLK	Duplodnaviria	Heunggongvirae	Uroviricota	Caudoviricetes		Straboviridae	Mosigvirus		IMG_VR
acb1	IMGVR_UViG_2974606504_000001|2974606504|2974606769	5.9e-94	87.417	152	151	2	152	1	151	MNFKDFSTGLYVAAKFSELTLDALEELQRSLRVPNPVPREKLHSTICYSRVNIPYTVSSGSFEVATSGHLEVWNHGETPVLVLVLDSEYLRCRHQYARTLGATHDFPDYTPHITLSYNVGPVSYKGDVQIPVVLDREYKEPLKLDWADDLK	Duplodnaviria	Heunggongvirae	Uroviricota	Caudoviricetes		Straboviridae	Kanagawavirus		IMG_VR
acb1	IMGVR_UViG_2974496990_000001|2974496990|2974497156	2.01e-93	84.768	152	151	2	152	1	151	MKFQDFSTGLYVAAKFSELTLDALEELQRNLRVPNPVPREKFHSTICYSRVNIPYVTASGSFEVANSGHLEIWKHGESPVLVLVLDSEYLRCRHQYARAIGATHDFPDYTPHITLSYNVGPVTFKGEVKIPVVLDREYKEPLKLDWADDLK	Duplodnaviria	Heunggongvirae	Uroviricota	Caudoviricetes		Straboviridae	Kanagawavirus		IMG_VR
acb1	IMGVR_UViG_3300045988_101991|3300045988|Ga0495776_015046_24504_24959	8.12e-93	86.755	152	151	2	152	1	151	MNFKDFSTGLYVAAKFSELTLDALEELQRSLRVPNPVPREKLHSTICYSRVNIPYTVSSGSFEVATSGRLEVWNHGETPVLVLVLDSEYLRCRHQYARTLGATHDFPDYTPHITLSYNVGPVSYKGDVQIPVVLDREYKEPLKLDWADDLK	Duplodnaviria	Heunggongvirae	Uroviricota	Caudoviricetes		Straboviridae			IMG_VR
acb1	IMGVR_UViG_3300045988_081160|3300045988|Ga0495776_047593_109313_109768	8.12e-93	86.755	152	151	2	152	1	151	MNFKDFSTGLYVAAKFSELTLDALEELQRSLRVPNPVPREKLHSTICYSRVNIPYTVSSGSFEVATSGRLEVWNHGETPVLVLVLDSEYLRCRHQYARTLGATHDFPDYTPHITLSYNVGPVSYKGDVQIPVVLDREYKEPLKLDWADDLK	Duplodnaviria	Heunggongvirae	Uroviricota	Caudoviricetes		Straboviridae			IMG_VR
acb1	IMGVR_UViG_2974738176_000001|2974738176|2974738270	2.8e-94	85.43	152	151	2	152	1	151	MKFEDFSQGLYVAAKFSELTLDALEDLQRKLRIPNPVPREKLHSTICYSRVNIPYTTSSGSYSVAESGHFEVWKTDDGAVLVLVLDSEYLRCRHQYARALGATHDFDDYTPHITLSYNVGQLSFSGDVAIPVILDREYKEPLKLDWAEDLK	Duplodnaviria	Heunggongvirae	Uroviricota	Caudoviricetes		Straboviridae	Mosigvirus	Mosigvirus p000v	IMG_VR
acb1	IMGVR_UViG_3300045988_118042|3300045988|Ga0495776_119731_68288_68746	2.15e-85	80.263	152	152	1	152	1	152	MINFQDLGSGLYVAAKFSDLTLDAIESLQRELKVPNPVPRHKIHSTICYSRVNVPYTCSSGSFEVARKGHLEVWDHGESPVLVLVLDSEYLKHRHRYARALGATHDFPDYTPHITLSYNVGPLSFKGEVQIPVVLDREYKEPLKLDWAEDLK	Duplodnaviria	Heunggongvirae	Uroviricota	Caudoviricetes		Straboviridae			IMG_VR
acb1	IMGVR_UViG_2700989062_000001|2700989062|2701387928	2.15e-85	80.263	152	152	1	152	1	152	MINFQDLGSGLYVAAKFSDLTLDAIESLQRELKVPNPVPRHKIHSTICYSRVNVPYTCSSGSFEVARKGHLEVWDHGESPVLVLVLDSEYLKHRHRYARALGATHDFPDYTPHITLSYNVGPLSFKGEVQIPVVLDREYKEPLKLDWAEDLK	Duplodnaviria	Heunggongvirae	Uroviricota	Caudoviricetes		Straboviridae	Karamvirus		IMG_VR
acb1	IMGVR_UViG_2974718797_000001|2974718797|2974718958	3.15e-85	79.605	152	152	1	152	1	152	MINFQDLGSGLYVAAKFSDLTLDAIENLQRELKVPNPVPRHKIHSTICYSRVNVPYTCSSGSFEVARKGHLEVWNHGESPVLVLVLDSDYLKHRHRYARALGATHDFPDYTPHITLSYNVGPLSFKGEVQIPVVLDREYKEPLKLDWAEDLK	Duplodnaviria	Heunggongvirae	Uroviricota	Caudoviricetes		Straboviridae	Karamvirus	Karamvirus petcm34	IMG_VR
acb1	IMGVR_UViG_2974736276_000001|2974736276|2974736440	2.15e-72	68.627	152	153	1	152	1	153	MNNFKEFSTGLYVAAKFSEYTLDALENLQRSLKVPNPVPRDKLHTTIVYSRINVPYKVASGSFEVAKEGSLTIFETQDGNRALVLELESDYLSARHNYAKALGATYDFDDYRPHITLSYDVGPLQYAGKYAVPVILDREYSEELNLSWKDTLK	Duplodnaviria	Heunggongvirae	Uroviricota	Caudoviricetes		Straboviridae	Roskildevirus	Roskildevirus cronus	IMG_VR
acb1	IMGVR_UViG_2706796756_000001|2706796756|2708734444	3.62e-79	80	152	139	13	152	1	139	MAAKFSELTLDALENLQRTLKVPNPVPREKLHSTICYSRVNIPYTTYSGSFDVATSGHLEVWEHDSSTLVLVLDSEYLKCRHQYARTLGATHDFPDYTPHITLSYNVGPVKYKGEVKIQVVLDREYKEPLKLDWAEELK	Duplodnaviria	Heunggongvirae	Uroviricota	Caudoviricetes		Straboviridae	Mosugukvirus	Mosugukvirus pm2	IMG_VR
acb1	IMGVR_UViG_2706796796_000001|2706796796|2708735644	6.44e-76	74.51	152	153	1	152	1	153	MLTFDEAAEGLYVAAKYSELTLDAIEMLQRELKVPNPVPREKIHSTICYSRVMVPYSVASGSFEVATSGHLEVWNHGSSPLLVLVLDSDYLRCRHQYARAIGATHDFPDYTPHITLGYNVGVLKYPKEKYPIRVVLDREYKEPLKLDWADDLK	Duplodnaviria	Heunggongvirae	Uroviricota	Caudoviricetes		Straboviridae	Tegunavirus		IMG_VR
acb1	IMGVR_UViG_2974786931_000001|2974786931|2974787095	8.56e-75	74.51	152	152	1	152	1	152	MLSFDEAAEGLYVAAKYSELTLDAIEMLQRELKVPNPVPREKIHSTICYSRVMVPYSVASGSFEVATSGHLEVWDHGSPVLVLVLDSDYLRCRHQYARAIGATHDYPDYTPHITLSYNVGVLKYPKEKYPIRVVLDREYKEPLKLDWADDLK	Duplodnaviria	Heunggongvirae	Uroviricota	Caudoviricetes		Straboviridae	Tegunavirus	Tegunavirus fheyen901	IMG_VR
acb1	IMGVR_UViG_2974733619_000001|2974733619|2974733747	1.6e-85	80.263	152	152	1	152	1	152	MINFQDLGSGLYVAAKFSDLTLDAIENLQRELKVPNPVPRHKIHSTICYSRVNVPYTCSSGSFEVARKGHLEVWDHGESPVLVLVLDSEYLKHRHRYARALGATHDFPDYTPHITLSYNVGPLSFKGEVQIPVVLDREYKEPLKLDWAEDLK	Duplodnaviria	Heunggongvirae	Uroviricota	Caudoviricetes		Straboviridae	Karamvirus	Karamvirus mypsh1140	IMG_VR
acb1	IMGVR_UViG_650627040_000001|650627040|650630393	2.15e-85	80.263	152	152	1	152	1	152	MINFQDLGSGLYVAAKFSDLTLDAIESLQRELKVPNPVPRHKIHSTICYSRVNVPYTCSSGSFEVARKGHLEVWDHGESPVLVLVLDSEYLKHRHRYARALGATHDFPDYTPHITLSYNVGPLSFKGEVQIPVVLDREYKEPLKLDWAEDLK	Duplodnaviria	Heunggongvirae	Uroviricota	Caudoviricetes		Straboviridae	Karamvirus		IMG_VR
acb1	IMGVR_UViG_3300045988_112884|3300045988|Ga0495776_001902_13235_13690	1.17e-85	79.47	152	151	2	152	1	151	MNFSDFSTGLYVAAKFSEKTLDAIEDLQRELKVPNPVPRHKIHTTICYSRVHVPYVCASGSFEVATSGKLEVWDTQDGRTLVLKLDSEYLKFRHQYARALGATHDFPDYSPHITLSYNVGPAHFEGEVQVPVVLDREYQEPLKLNWSEDLK	Duplodnaviria	Heunggongvirae	Uroviricota	Caudoviricetes		Straboviridae	Jiaodavirus		IMG_VR
acb1	IMGVR_UViG_2706795232_000001|2706795232|2708647509	4.47e-86	80.132	152	151	2	152	1	151	MNFSDFSTGLYVAAKFSEKTLDAIEDLQRELKVPNPVPRHKIHTTICYSRVHVPYVCASGSFEVATSGKLEVWDTQDGRTLVLKLDSEYLKFRHQYARALGATHDFPDYSPHITLSYNVGPAHFEGEVQVPVVLDREYQEPLKLDWSEDLK	Duplodnaviria	Heunggongvirae	Uroviricota	Caudoviricetes		Straboviridae	Jiaodavirus		IMG_VR
acb1	IMGVR_UViG_2706796064_000001|2706796064|2708695939	2.5e-86	80.132	152	151	2	152	1	151	MKFSDFSTGLYVAAKFSEKTLDAIEDLQRELKVPNPVPRHKIHTTICYSRVHVPYVCASGSFEVATSGKLEVWDTQDGRTLVLKLDSEYLKFRHQYARALGATHDFPDYSPHITLSYNVGPAHFEGEVQVPVVLDREYQEPLKLDWSEDLK	Duplodnaviria	Heunggongvirae	Uroviricota	Caudoviricetes		Straboviridae	Jiaodavirus	Jiaodavirus kpv477	IMG_VR
acb1	IMGVR_UViG_3300045988_078715|3300045988|Ga0495776_101709_84155_84610	6.15e-86	79.47	152	151	2	152	1	151	MKFSDFSTGLYVAAKFSEKTLDAIEDLQRELKVPNPVPRHKIHTTICYSRVHVPYVCASGSFEVATSGKLEVWDTQDGRTLVLKLDSEYLKFRHQYARALGATHDFPDYSPHITLSYNVGPAHFEGEVQVPVVLDREYQEPLKLNWSEDLK	Duplodnaviria	Heunggongvirae	Uroviricota	Caudoviricetes		Straboviridae	Jiaodavirus		IMG_VR
acb1	IMGVR_UViG_3300045988_093143|3300045988|Ga0495776_001665_96456_96911	1.17e-85	79.47	152	151	2	152	1	151	MNFSDFSTGLYVAAKFSEKTLDAIEDLQRELKVPNPVPRHKIHTTICYSRVHVPYVCASGSFEVATSGKLEVWDTQDGRTLVLKLDSEYLKFRHQYARALGATHDFPDYSPHITLSYNVGPAHFEGEVQVPVVLDREYQEPLKLNWSEDLK	Duplodnaviria	Heunggongvirae	Uroviricota	Caudoviricetes		Straboviridae	Jiaodavirus		IMG_VR
acb1	IMGVR_UViG_3300045988_096139|3300045988|Ga0495776_001654_112357_112812	1.17e-85	79.47	152	151	2	152	1	151	MNFSDFSTGLYVAAKFSEKTLDAIEDLQRELKVPNPVPRHKIHTTICYSRVHVPYVCASGSFEVATSGKLEVWDTQDGRTLVLKLDSEYLKFRHQYARALGATHDFPDYSPHITLSYNVGPAHFEGEVQVPVVLDREYQEPLKLNWSEDLK	Duplodnaviria	Heunggongvirae	Uroviricota	Caudoviricetes		Straboviridae	Jiaodavirus		IMG_VR
acb1	IMGVR_UViG_3300045988_100585|3300045988|Ga0495776_001908_114482_114937	4.52e-86	80.132	152	151	2	152	1	151	MNFSDFSTGLYVAAKFSEKTLDAIEDLQRELKVPNPVPRHKIHTTICYSRVHVPYVCASGSFEVASSGKLEVWDTQDGRTLVLKLDSEYLKFRHQYARALGATHDFPDYSPHITLSYNVGPAHFEGEVQVPVVLDREYQEPLKLNWSEDLK	Duplodnaviria	Heunggongvirae	Uroviricota	Caudoviricetes		Straboviridae	Jiaodavirus		IMG_VR
acb1	IMGVR_UViG_3300045988_100584|3300045988|Ga0495776_001905_13978_14433	4.52e-86	80.132	152	151	2	152	1	151	MNFSDFSTGLYVAAKFSEKTLDAIEDLQRELKVPNPVPRHKIHTTICYSRVHVPYVCASGSFEVASSGKLEVWDTQDGRTLVLKLDSEYLKFRHQYARALGATHDFPDYSPHITLSYNVGPAHFEGEVQVPVVLDREYQEPLKLNWSEDLK	Duplodnaviria	Heunggongvirae	Uroviricota	Caudoviricetes		Straboviridae	Jiaodavirus		IMG_VR
acb1	IMGVR_UViG_3300045988_108394|3300045988|Ga0495776_101646_83982_84437	1.17e-85	79.47	152	151	2	152	1	151	MNFSDFSTGLYVAAKFSEKTLDAIEDLQRELKVPNPVPRHKIHTTICYSRVHVPYVCASGSFEVATSGKLEVWDTQDGRTLVLKLDSEYLKFRHQYARALGATHDFPDYSPHITLSYNVGPAHFEGEVQVPVVLDREYQEPLKLNWSEDLK	Duplodnaviria	Heunggongvirae	Uroviricota	Caudoviricetes		Straboviridae	Jiaodavirus		IMG_VR
acb1	IMGVR_UViG_3300045988_083066|3300045988|Ga0495776_101716_3959_4414	1.17e-85	79.47	152	151	2	152	1	151	MNFSDFSTGLYVAAKFSEKTLDAIEDLQRELKVPNPVPRHKIHTTICYSRVHVPYVCASGSFEVATSGKLEVWDTQDGRTLVLKLDSEYLKFRHQYARALGATHDFPDYSPHITLSYNVGPAHFEGEVQVPVVLDREYQEPLKLNWSEDLK	Duplodnaviria	Heunggongvirae	Uroviricota	Caudoviricetes		Straboviridae	Jiaodavirus		IMG_VR
acb1	IMGVR_UViG_3300045988_103023|3300045988|Ga0495776_180883_152492_152947	1.17e-85	79.47	152	151	2	152	1	151	MNFSDFSTGLYVAAKFSEKTLDAIEDLQRELKVPNPVPRHKIHTTICYSRVHVPYVCASGSFEVATSGKLEVWDTQDGRTLVLKLDSEYLKFRHQYARALGATHDFPDYSPHITLSYNVGPAHFEGEVQVPVVLDREYQEPLKLNWSEDLK	Duplodnaviria	Heunggongvirae	Uroviricota	Caudoviricetes		Straboviridae	Jiaodavirus		IMG_VR
acb1	IMGVR_UViG_2974788014_000001|2974788014|2974788177	1.17e-85	79.47	152	151	2	152	1	151	MNFSDFSTGLYVAAKFSEKTLDAIEDLQRELKVPNPVPRHKIHTTICYSRVHVPYVCASGSFEVATSGKLEVWDTQDGRTLVLKLDSEYLKFRHQYARALGATHDFPDYSPHITLSYNVGPAHFEGEVQVPVVLDREYQEPLKLNWSEDLK	Duplodnaviria	Heunggongvirae	Uroviricota	Caudoviricetes		Straboviridae	Jiaodavirus	Jiaodavirus mineola	IMG_VR
acb1	IMGVR_UViG_3300015188_000024|3300015188|Ga0183237_148797277	1.21e-85	79.47	152	152	2	152	1	151	MNFSDFSTGLYVAAKFSEKTLDAIEDLQRELKVPNPVPRHKIHTTICYSRVHVPYVCASGSFEVATSGKLEVWDTQDGRTLVLKLDSEYLKFRHQYARALGATHDFPDYSPHITLSYNVGPAHFEGEVQVPVVLDREYQEPLKLNWSEDLK*	Duplodnaviria	Heunggongvirae	Uroviricota	Caudoviricetes		Straboviridae	Jiaodavirus		IMG_VR
acb1	IMGVR_UViG_2974754585_000001|2974754585|2974754685	2.5e-86	80.132	152	151	2	152	1	151	MKFSDFSTGLYVAAKFSEKTLDAIEDLQRELKVPNPVPRHKIHTTICYSRVHVPYVCASGSFEVATSGKLEVWDTQDGRTLVLKLDSEYLKFRHQYARALGATHDFPDYSPHITLSYNVGPAHFEGEVQVPVVLDREYQEPLKLDWSEDLK	Duplodnaviria	Heunggongvirae	Uroviricota	Caudoviricetes		Straboviridae	Jiaodavirus	Jiaodavirus kp179	IMG_VR
acb1	IMGVR_UViG_3300045988_095697|3300045988|Ga0495776_001881_30923_31378	1.17e-85	79.47	152	151	2	152	1	151	MNFSDFSTGLYVAAKFSEKTLDAIEDLQRELKVPNPVPRHKIHTTICYSRVHVPYVCASGSFEVATSGKLEVWDTQDGRTLVLKLDSEYLKFRHQYARALGATHDFPDYSPHITLSYNVGPAHFEGEVQVPVVLDREYQEPLKLNWSEDLK	Duplodnaviria	Heunggongvirae	Uroviricota	Caudoviricetes		Straboviridae	Jiaodavirus		IMG_VR
acb1	IMGVR_UViG_3300045988_090046|3300045988|Ga0495776_001918_142880_143335	6.15e-86	79.47	152	151	2	152	1	151	MKFSDFSTGLYVAAKFSEKTLDAIEDLQRELKVPNPVPRHKIHTTICYSRVHVPYVCASGSFEVATSGKLEVWDTQDGRTLVLKLDSEYLKFRHQYARALGATHDFPDYSPHITLSYNVGPAHFEGEVQVPVVLDREYQEPLKLNWSEDLK	Duplodnaviria	Heunggongvirae	Uroviricota	Caudoviricetes		Straboviridae	Jiaodavirus		IMG_VR
acb1	IMGVR_UViG_2706796116_000001|2706796116|2708699826	3.01e-86	78.808	152	151	2	152	1	151	MKFQDFSSGLYVAAKFSDSTLDEIENLQRELKVPNPVPRHKIHSTICYSRVNVPYVISTGSFEVAKSGELQVWDTQDGRTLVLVLDSDYLKFRHNYARALGATHDFDDYSPHITLSYNVGPAQFSGVVQVPVILDREYKEPLKINWTEDLK	Duplodnaviria	Heunggongvirae	Uroviricota	Caudoviricetes		Straboviridae	Gelderlandvirus	Gelderlandvirus cgg41	IMG_VR
acb1	IMGVR_UViG_2706796171_000001|2706796171|2708702012	1.17e-85	79.47	152	151	2	152	1	151	MNFSDFSTGLYVAAKFSEKTLDAIEDLQRELKVPNPVPRHKIHTTICYSRVHVPYVCASGSFEVATSGKLEVWDTQDGRTLVLKLDSEYLKFRHQYARALGATHDFPDYSPHITLSYNVGPAHFEGEVQVPVVLDREYQEPLKLNWSEDLK	Duplodnaviria	Heunggongvirae	Uroviricota	Caudoviricetes		Straboviridae	Jiaodavirus		IMG_VR
acb1	IMGVR_UViG_2974754850_000001|2974754850|2974755043	4.47e-86	80.132	152	151	2	152	1	151	MNFSDFSTGLYVAAKFSEKTLDAIEDLQRELKVPNPVPRHKIHTTICYSRVHVPYVCASGSFEVATSGKLEVWDTQDGRTLVLKLDSEYLKFRHQYARALGATHDFPDYSPHITLSYNVGPAHFEGEVQVPVVLDREYQEPLKLDWSEDLK	Duplodnaviria	Heunggongvirae	Uroviricota	Caudoviricetes		Straboviridae	Jiaodavirus	Jiaodavirus kppv15	IMG_VR
acb1	IMGVR_UViG_2706796257_000001|2706796257|2708712099	1.94e-86	78.808	152	151	2	152	1	151	MKFQDFSSGLYVAAKFSDSTLDEIENLQRELKVPNPVPRHKIHSTICYSRVNVPYVVSTGSFEVANSGELQVWDTQDGRTLVLVLDSDYLKFRHNYARALGATHDFDDYSPHITLSYNVGPAQFSGIVQVPVILDREYKEPLKINWTEDLK	Duplodnaviria	Heunggongvirae	Uroviricota	Caudoviricetes		Straboviridae	Gelderlandvirus		IMG_VR
acb1	IMGVR_UViG_2706795409_000001|2706795409|2708658546	1.65e-87	78.947	152	152	1	152	1	152	MMKFQDFSSGLYVAAKFSDSTLDEIENLQRELKVPNPVPRHKIHSTICYSRVNVPYVVSTGSFEVANSGELQVWDTQDGRTLVLVLDSDYLKFRHNYARALGATHDFDDYSPHITLSYNVGPAQFSGIVQVPVILDREYKEPLKINWTEDLK	Duplodnaviria	Heunggongvirae	Uroviricota	Caudoviricetes		Straboviridae	Gelderlandvirus		IMG_VR
acb1	IMGVR_UViG_2974737508_000001|2974737508|2974737688	3.46e-90	84.106	152	151	2	152	1	151	MNFKEFSTGLYVAAKFSELTLDALENLQRSLNVPNPVPREKFHSTICYSRVNIPYTTASGSFEVATSGHLEVWDHGDSPVLVLVLDSEYLKCRHAYARALGATHDFPDYTPHITLSYNVGPVTHKGTVQIPVVLDREYKEPLKLDWADDLK	Duplodnaviria	Heunggongvirae	Uroviricota	Caudoviricetes		Straboviridae	Kagamiyamavirus	Kagamiyamavirus ecs1	IMG_VR
acb1	IMGVR_UViG_2974547045_000001|2974547045|2974547189	1.94e-86	78.808	152	151	2	152	1	151	MKFQDFSSGLYVAAKFSDSTLDEIENLQRELKVPNPVPRHKIHSTICYSRVNVPYVVSTGSFEVANSGELQVWDTQDGRTLVLVLDSDYLKFRHNYARALGATHDFDDYSPHITLSYNVGPAQFSGIVQVPVILDREYKEPLKINWTEDLK	Duplodnaviria	Heunggongvirae	Uroviricota	Caudoviricetes		Straboviridae	Gelderlandvirus		IMG_VR
acb1	IMGVR_UViG_2595698758_000001|2595698758|2596510958	1.65e-87	78.947	152	152	1	152	1	152	MMKFQDFSSGLYVAAKFSDSTLDEIENLQRELKVPNPVPRHKIHSTICYSRVNVPYVVSTGSFEVANSGELQVWDTQDGRTLVLVLDSDYLKFRHNYARALGATHDFDDYSPHITLSYNVGPAQFSGIVQVPVILDREYKEPLKINWTEDLK	Duplodnaviria	Heunggongvirae	Uroviricota	Caudoviricetes		Straboviridae	Gelderlandvirus		IMG_VR
acb1	IMGVR_UViG_2974573174_000001|2974573174|2974573345	6.92e-89	80.132	152	151	2	152	1	151	MKFQDFSSGLYVAAKFSEQTLDEIENLQRDLKVPNPVPRHKIHSTICYSRVNVPYVVSTGSFEVATKGHLEIWDTQDGRTLVLILDSEYLKFRHQYARALGATHDFDDYTPHITLSYNVGPAHFEGEVQVPVVLDREYKEPLKTNWAEELK	Duplodnaviria	Heunggongvirae	Uroviricota	Caudoviricetes		Straboviridae	Moonvirus		IMG_VR
acb1	IMGVR_UViG_2706796299_000001|2706796299|2708715115	7.13e-91	82.781	152	151	2	152	1	151	MKFQDFSSGLYVAAKFSEQTLDEIENLQRDLKVPNPVPRHKIHSTICYSRVNVPYVVSTGSFEVATKGHLEIWDTQDGRTLVLVLDSEYLKFRHQYARALGATHDFDDYTPHITLSYNVGPAHFEGEVQVPVVLDREYKEPLKLDWAEDLK	Duplodnaviria	Heunggongvirae	Uroviricota	Caudoviricetes		Straboviridae	Moonvirus		IMG_VR
acb1	IMGVR_UViG_2974666281_000001|2974666281|2974666446	2.36e-90	84.106	152	151	2	152	1	151	MQFKDFSTGLYVAAKFSELTLDALENLQRILKVPNPVPREKFHSTICYSRVNIPYTTASGSFEVATSGHLEVWDHGESPVLVLVLDSEYLRCRHAYARALGATHDFPDYTPHITLSYNVGPVTHKGTVQIPVVLDREYKEPLKLDWADDLK	Duplodnaviria	Heunggongvirae	Uroviricota	Caudoviricetes		Straboviridae	Winklervirus		IMG_VR
acb1	IMGVR_UViG_2974774248_000001|2974774248|2974774412	6.46e-91	84.106	152	151	2	152	1	151	MQFKDFSTGLYVAAKFSELTLDALENLQRTLKVPNPVPREKFHSTICYSRVNIPYTTASGSFEVATSGHLEVWDHGESPVLVLVLDSEYLRCRHAYARALGATHDFPDYTPHITLSYNVGPVTHKGTVQIPVVLDREYKEPLKLDWADDLK	Duplodnaviria	Heunggongvirae	Uroviricota	Caudoviricetes		Straboviridae	Winklervirus	Winklervirus xtwenty	IMG_VR
acb1	IMGVR_UViG_2974770551_000001|2974770551|2974770654	8.8e-36	41.379	152	145	2	145	1	145	MKLSELNRGFYAAVRFSDSTVHHLTKLQKELKIPFPVKAEDLHCTVVYSRVIVPFRALDDSYLLANKGTLDTFTNKNGTNALVLRFDSEHLQERHKYAKILGATYDFPEYLPHITLSYDVGSIQYTGEFEFPIEMTHEYTEEINF	Duplodnaviria	Heunggongvirae	Uroviricota	Caudoviricetes		Straboviridae	Jiangsuvirus	Jiangsuvirus pspyzu05	IMG_VR
acb1	IMGVR_UViG_2974544603_000001|2974544603|2974544749	2.03e-65	66.667	152	148	2	148	1	147	MTFIESSAGLYVCAKFSDLTLDAIEKLQRDLKVPNPVPRDKIHSTVVFSRVSVPYVAASGSFEVATNGELEVWDTKSGRTLVLVLNSEYLDFRHNYAKALGATYDFPKYIPHITLSYDVGAASFKGKVEINIVLAHEKKEQLDLSWSI	Duplodnaviria	Heunggongvirae	Uroviricota	Caudoviricetes			Muldoonvirus		IMG_VR
acb1	IMGVR_UViG_650627004_000001|650627004|650630148	2.32e-50	51.316	152	154	2	150	1	152	MKFSEVDKGTYVSAKFTEDTLDRIEKIQKYLGLLNPVSRADLHTTICFSRVNVPFTASNASLEVSNKNHLEVWQTNNGPALILCLESEYLVERHKYSRILGATYDYPDYKPHITLSYNLGAQAVDLTIADVNMPIVVSHEVVEDLDLDWTKDKI	Duplodnaviria	Heunggongvirae	Uroviricota	Caudoviricetes		Straboviridae	Lasallevirus	Acinetobacter virus Acj61	IMG_VR
acb1	IMGVR_UViG_2706796453_000001|2706796453|2708721301	1.31e-65	67.347	152	148	2	148	1	147	MTFIESSAGLYVCAKYSDLTLDAIEKLQRDLKVPNPVPREKIHSTIVFSRVSVPYVAASGSFEVATNGELEVWDTESGRTLVLVLNSEYLDFRHNYAKALGATYDFPKYIPHITLSYDVGAASFKGKVEINIVLAHEKKEQLDLSWSI	Duplodnaviria	Heunggongvirae	Uroviricota	Caudoviricetes			Muldoonvirus		IMG_VR
acb1	IMGVR_UViG_650627005_000001|650627005|650630697	6.89e-42	46.897	152	149	5	147	3	147	MHKQQNNGTYAAVKFTAATLDMLQDMQRELQLFEPVPRDKLHSTICFSRVNIPYAAINESRFIGTTGELEIFEHNGKRALVLLLESDYLKERHKYSRILGATYDFDEYRPHITLAYDIGARAKPGYHTRGLPVEISHEYSEDLDLNWKP	Duplodnaviria	Heunggongvirae	Uroviricota	Caudoviricetes		Straboviridae	Acajnonavirus		IMG_VR
acb1	IMGVR_UViG_3300045988_148004|3300045988|Ga0495776_001652_125312_125767	1.1e-36	45.946	152	151	2	148	1	148	MKFSQLDRGTYAAVKFSNDTLDALCDLQDKLKLFDATPRDKLHSTICYSRVFVPFKPMDNLGIIAYAKDFEIFEHNGKRALVLLLDSPYLHSRFAYAQALGATYDFPDYQPHITLAYDIGAMAKPKLEFKISIGATHEYVEDLDLDWSPEK	Duplodnaviria	Heunggongvirae	Uroviricota	Caudoviricetes		Straboviridae			IMG_VR
acb1	IMGVR_UViG_2595698260_000001|2595698260|2596471786	1.1e-36	45.946	152	151	2	148	1	148	MKFSQLDRGTYAAVKFSNDTLDALCDLQDKLKLFDATPRDKLHSTICYSRVFVPFKPMDNLGIIAYAKDFEIFEHNGKRALVLLLDSPYLHSRFAYAQALGATYDFPDYQPHITLAYDIGAMAKPKLEFKISIGATHEYVEDLDLDWSPEK	Duplodnaviria	Heunggongvirae	Uroviricota	Caudoviricetes		Straboviridae	Zedzedvirus		IMG_VR
acb1	IMGVR_UViG_2974609316_000001|2974609316|2974609470	3.5e-36	43.624	152	151	2	147	1	149	MKLSEVGKGTYAAINFADETLDLLQEIQKSLDLYKPVPRDKLHCTIAYSRVKIPYQPQLIGEQIGVTGKLKVFDTKTGERALVILIDSDYLHERFKYAMALGATYDFPDYQPHVTLSYDIGQRELPKADFISNPIIAASEYVQDLDLEWTA	Duplodnaviria	Heunggongvirae	Uroviricota	Caudoviricetes		Straboviridae	Lazarusvirus		IMG_VR
acb1	IMGVR_UViG_2974614076_000001|2974614076|2974614207	3.5e-36	43.624	152	151	2	147	1	149	MKLSEVGKGTYAAINFADETLDLLQEIQKSLDLYKPVPRDKLHCTIAYSRVKIPYQPQLIGEQIGVTGKLKVFDTKTGERALVILIDSDYLHERFKYAMALGATYDFPDYQPHVTLSYDIGQRELPKADFISNPIIAASEYVQDLDLEWTA	Duplodnaviria	Heunggongvirae	Uroviricota	Caudoviricetes		Straboviridae	Lazarusvirus		IMG_VR
acb1	IMGVR_UViG_2974609052_000001|2974609052|2974609208	1.18e-35	42.953	152	151	2	147	1	149	MKLSEVGKGTYAAINFADETLDLLQEIQKSLDLYKPVPRDKLHCTIAYSRVKIPYQPQLIGEQIGVTGKLKVFDSKTGERALVILIDSDYLHERFKYAMALGATYDFPDYQPHVTLSYDIGQRELPKADFISNPIIAASEYVQDLDLEWTA	Duplodnaviria	Heunggongvirae	Uroviricota	Caudoviricetes		Straboviridae	Lazarusvirus		IMG_VR
acb1	IMGVR_UViG_2974608788_000001|2974608788|2974608946	1.62e-35	43.624	152	151	2	147	1	149	MKLSEVGKGTYAAINFADETLDLLQEIQKSLDLYKPVPRDKLHCTIAYSRVKIPYQPQLIGEQIGVTDKLKVFDTKTGERALVILIDSDYLHERFKYAMALGATYDFPDYQPHVTLSYDIGQRELPKVGFIGNPIIAASEYVQDLDLEWTA	Duplodnaviria	Heunggongvirae	Uroviricota	Caudoviricetes		Straboviridae	Lazarusvirus		IMG_VR
acb1	IMGVR_UViG_2974582188_000001|2974582188|2974582345	3.5e-36	43.624	152	151	2	147	1	149	MKLSEVGKGTYAAINFADETLDLLQEIQKSLDLYKPVPRDKLHCTIAYSRVKIPYQPQLIGEQIGVTGKLKVFDTKTGERALVILIDSDYLHERFKYAMALGATYDFPDYQPHVTLSYDIGQRELPKADFISNPIIAASEYVQDLDLEWTA	Duplodnaviria	Heunggongvirae	Uroviricota	Caudoviricetes		Straboviridae	Lazarusvirus		IMG_VR
acb1	IMGVR_UViG_2974608002_000001|2974608002|2974608160	3.5e-36	43.624	152	151	2	147	1	149	MKLSEVGKGTYAAINFADETLDLLQEIQKSLDLYKPVPRDKLHCTIAYSRVKIPYQPQLIGEQIGVTGKLKVFDTKTGERALVILIDSDYLHERFKYAMALGATYDFPDYQPHVTLSYDIGQRELPKADFISNPIIAASEYVQDLDLEWTA	Duplodnaviria	Heunggongvirae	Uroviricota	Caudoviricetes		Straboviridae	Lazarusvirus		IMG_VR
acb1	IMGVR_UViG_2974608523_000001|2974608523|2974608682	3.73e-36	43.624	152	151	2	147	1	149	MKLSEVGKGTYAAINFADETLDLLQEIQKSLDLYKPVPRDKLHCTIAYSRVKIPYQPQLIGEQIGVTGKLKVFDTKTGERALVILIDSDYLHERFKYAMALGATYDFPDYQPHVTLSYDIGQRELPKADFISNPIIAASEYLQDLDLEWTA	Duplodnaviria	Heunggongvirae	Uroviricota	Caudoviricetes		Straboviridae	Lazarusvirus		IMG_VR
acb1	IMGVR_UViG_2974608265_000001|2974608265|2974608419	3.5e-36	43.624	152	151	2	147	1	149	MKLSEVGKGTYAAINFADETLDLLQEIQKSLDLYKPVPRDKLHCTIAYSRVKIPYQPQLIGEQIGVTGKLKVFDTKTGERALVILIDSDYLHERFKYAMALGATYDFPDYQPHVTLSYDIGQRELPKADFISNPIIAASEYVQDLDLEWTA	Duplodnaviria	Heunggongvirae	Uroviricota	Caudoviricetes		Straboviridae	Lazarusvirus		IMG_VR
acb1	IMGVR_UViG_2974613100_000001|2974613100|2974613279	1.15e-39	48.649	152	152	2	147	1	148	MKFSEVGRGTYAAVKFNDKTLDALCDMQERLRLFDPTPRDKLHSTICYSRVHIPYKPMQNLGIIAYALGYEVFETRDGKRALVLLLDSPYLQSRFDYAMALGATYDFPDYKPHITLAYDIGAMAVPELEFKIGIGATHEYVEDLDLDWTTEK	Duplodnaviria	Heunggongvirae	Uroviricota	Caudoviricetes		Straboviridae	Hadassahvirus		IMG_VR
acb1	IMGVR_UViG_2974769891_000001|2974769891|2974769999	6.55e-60	62.759	152	148	8	151	4	148	MIPNKGTYVGAKFSGLTLDAIEQLQRDLKVPFPVPREKLHSTILYSRVNVPYVPSSGSFKLADHGTLDTWKTESGKSALVFKYTSDYLTYRHNYGIAIGGTHDFPDYSPHITLSYDIGELKIEGTFDVPIILDYEYTEPLDLDWTDKL	Duplodnaviria	Heunggongvirae	Uroviricota	Caudoviricetes		Straboviridae	Bragavirus	Bragavirus pm2	IMG_VR
acb1	IMGVR_UViG_650627003_000001|650627003|650629883	5.12e-40	45.27	152	150	2	147	1	148	MKLSDIDKGTYAAVKFDDSTLDMFQALQQIMELFNPVPRDKLHSTICFSRVKIPYIPLTEKMPIGSTHKLEVFEHNGKRALVVLLDSPYLESRHEYANILGATFDFPTYNPHVTLAYDIGAMEIPKHGVTGNPVVITHEYTEDLDLNWKP	Duplodnaviria	Heunggongvirae	Uroviricota	Caudoviricetes					IMG_VR
acb1	IMGVR_UViG_2974656882_000001|2974656882|2974657078	1.15e-39	48.649	152	152	2	147	1	148	MKFSEVGRGTYAAVKFNDKTLDALCDMQERLRLFDPTPRDKLHSTICYSRVHIPYKPMQNLGIIAYALGYEVFETRDGKRALVLLLDSPYLQSRFDYAMALGATYDFPDYKPHITLAYDIGAMAVPELEFKIGIGATHEYVEDLDLDWTTEK	Duplodnaviria	Heunggongvirae	Uroviricota	Caudoviricetes		Straboviridae	Hadassahvirus		IMG_VR
acb1	IMGVR_UViG_651703001_000001|651703001|651703464	4.68e-42	49.315	152	146	7	150	1	145	MAKGTYASAHFSDSTLNQLEKFQRELGLLNPVPREKLHCTICYSRVGIPFRPLNNYYAGISGELEIWDTKYGRTLVLKLNSDQLKERHEYSMILGATYDFPEYTPHITLSYNLGGQKINIEGGIYIDLFVDHERVEELDDNWSDDK	Duplodnaviria	Heunggongvirae	Uroviricota	Caudoviricetes		Straboviridae		Acinetobacter virus 133	IMG_VR
acb1	IMGVR_UViG_2706795719_000001|2706795719|2708674033	2.76e-60	63.448	152	148	8	151	4	148	MIHNKGTYVGAKFSGLTLDAIEQLQRDLKVPFPVPREKLHSTILYSRVNVPYVPSSGSFKLADHGTLDTWKTESGKSALVFKYTSDYLTYRHNYGIAIGGTHDFPDYSPHITLSYDIGELKIEGTFDIPIILDYEYTEPLDLDWTDKL	Duplodnaviria	Heunggongvirae	Uroviricota	Caudoviricetes		Straboviridae	Bragavirus	Bragavirus pm5461	IMG_VR
acb1	IMGVR_UViG_638276011_000001|638276011|638301623	5.58e-39	46.753	152	154	1	151	1	154	MTPFRESVKGTYAAVKFTEDTLDRIEKLQEFYDLPNAVPRDKLHSTILYSRVYVPFIPEEGEKFLGSLCHLKVFETQSGTNALVLAFESDYMQFRHDIGTALGATWDYPEYVPHITLSYDVGARKFGTDLEFDLEIVRSHEYVEDLDLEWTTKL	Duplodnaviria	Heunggongvirae	Uroviricota	Caudoviricetes		Straboviridae	Krischvirus		IMG_VR
acb1	IMGVR_UViG_2974769608_000001|2974769608|2974769737	2.39e-54	57.241	152	148	8	151	4	148	MLTNTGTYVGAKFSGVTLDAIEQLQRDLKVPFPVPREKLHSTILYSRKPVDYIPNSGSFKLSNQGKLDTFVSQSGKRCLVLKYESEYLQQRHDYGMIIGGTHDYPEYTPHITLSYDIGELKISGEYEVPIILDYEYVEPLDLDWTDKL	Duplodnaviria	Heunggongvirae	Uroviricota	Caudoviricetes		Straboviridae	Bragavirus	Bragavirus p43	IMG_VR
acb1	IMGVR_UViG_2706795143_000001|2706795143|2708643792	8.41e-27	40.559	152	160	10	147	13	155	MKTFAQLVESMKGAYVGVRFDDESLKQLQNLQKMYKIPNPTPTKDMHSTVIYSRVPVDFPICDEVNQVVDRQVQFHVFNTRDGARALVLKIKSDYLTKRHELGTELGATYDFPDYIPHITLSYDVGDKQFSTKPFKLEKDLIIKSEYAEELNLNWKQSKD	Duplodnaviria	Heunggongvirae	Uroviricota	Caudoviricetes					IMG_VR
acb1	IMGVR_UViG_3300045988_067560|3300045988|Ga0495776_014908_117878_118330	7.86e-27	40.559	152	150	10	147	3	145	MKGAYVGVRFDDESLKQLQNLQKMYKIPNPTPTKDMHSTVIYSRVPVDFPICDEVNQVVDRQVQFHVFNTRDGARALVLKIKSDYLTKRHELGTELGATYDFPDYIPHITLSYDVGDKQFSTKPFKLEKDLIIKSEYAEELNLNWKQSKD	Duplodnaviria	Heunggongvirae	Uroviricota	Caudoviricetes					IMG_VR
acb1	IMGVR_UViG_3300045988_066415|3300045988|Ga0495776_014907_113897_114349	7.86e-27	40.559	152	150	10	147	3	145	MKGAYVGVRFDDESLKQLQNLQKMYKIPNPTPTKDMHSTVIYSRVPVDFPICDEVNQVVDRQVQFHVFNTRDGARALVLKIKSDYLTKRHELGTELGATYDFPDYIPHITLSYDVGDKQFSTKPFKLEKDLIIKSEYAEELNLNWKQSKD	Duplodnaviria	Heunggongvirae	Uroviricota	Caudoviricetes					IMG_VR
acb1	IMGVR_UViG_645044531_000001|645044531|645045137	5.58e-39	46.753	152	154	1	151	1	154	MTPFRESVKGTYAAVKFTEDTLDRIEKLQEFYDLPNAVPRDKLHSTILYSRVYVPFIPEEGEKFLGSLCHLKVFETQSGTNALVLAFESDYMQFRHDIGTALGATWDYPEYVPHITLSYDVGARKFGTDLEFDLEIVRSHEYVEDLDLEWTTKL	Duplodnaviria	Heunggongvirae	Uroviricota	Caudoviricetes		Straboviridae	Krischvirus		IMG_VR
acb1	IMGVR_UViG_2974573495_000001|2974573495|2974573616	5.58e-39	46.753	152	154	1	151	1	154	MTPFRESVKGTYAAVKFTEDTLDRIEKLQEFYDLPNAVPRDKLHSTILYSRVYVPFIPEEGEKFLGSLCHLKVFETQSGTNALVLAFESDYMQFRHDIGTALGATWDYPEYVPHITLSYDVGARKFGTDLEFDLEIVRSHEYVEDLDLEWTTKL	Duplodnaviria	Heunggongvirae	Uroviricota	Caudoviricetes		Straboviridae	Krischvirus		IMG_VR
acb1	IMGVR_UViG_3300045988_033703|3300045988|Ga0495776_009621_96_560	5.58e-39	46.753	152	154	1	151	1	154	MTPFRESVKGTYAAVKFTEDTLDRIEKLQEFYDLPNAVPRDKLHSTILYSRVYVPFIPEEGEKFLGSLCHLKVFETQSGTNALVLAFESDYMQFRHDIGTALGATWDYPEYVPHITLSYDVGARKFGTDLEFDLEIVRSHEYVEDLDLEWTTKL	Duplodnaviria	Heunggongvirae	Uroviricota	Caudoviricetes		Straboviridae			IMG_VR
acb1	IMGVR_UViG_2974746712_000001|2974746712|2974746726	5.58e-39	46.753	152	154	1	151	1	154	MTPFRESVKGTYAAVKFTEDTLDRIEKLQEFYDLPNAVPRDKLHSTILYSRVYVPFIPEEGEKFLGSLCHLKVFETQSGTNALVLAFESDYMQFRHDIGTALGATWDYPEYVPHITLSYDVGARKFGTDLEFDLEIVRSHEYVEDLDLEWTTKL	Duplodnaviria	Heunggongvirae	Uroviricota	Caudoviricetes		Straboviridae	Krischvirus	Krischvirus kfsec	IMG_VR
acb1	IMGVR_UViG_2974724359_000001|2974724359|2974724391	6.1e-41	46.528	152	145	4	146	2	145	MFTDSFVGTYVACKFSDETLDFIQRIQEELRLPNPVPRDELHSTIVYSRVYVPFIPDDSPEHLADSCYLRIFETPEKNFLVLAYDSPYMQKRHAYGQILGSSAHDFDEYIPHITIAKDIGPLKYEGSYDFPIVTAHEYVEELRQD	Duplodnaviria	Heunggongvirae	Uroviricota	Caudoviricetes		Straboviridae	Tulanevirus	Tulanevirus 60ahydrpp	IMG_VR
acb1	IMGVR_UViG_2974724109_000001|2974724109|2974724341	4.96e-41	46.528	152	145	4	146	2	145	MFTDSFVGTYVACKFSDETLDFIQRIQEELRLPNPVPRDELHSTIVYSRVYVPFIPDDSPEHLADSCYLRIFETPEKNFLVLAYDSPYMQKRHAYGQILGSSAHDFDEYIPHITIAKDIGPLKYEGSYDFPIVTTHEYVEELRQD	Duplodnaviria	Heunggongvirae	Uroviricota	Caudoviricetes		Straboviridae	Tulanevirus	Tulanevirus 50ahydr13pp	IMG_VR
acb1	IMGVR_UViG_2706796082_000001|2706796082|2708697592	2.32e-81	76.871	152	149	1	147	1	147	MADFKSVSTGLYVCAKYSNITLDAIEQLQRDLKVPNSVPRDKIHSTICYSRVNVPYVPYSGSFEVASSGHLEIWDTQDGKTLVLVLDSDFLKLRHQYARAIGATHDFDDYTPHITLSYNVGPLKFSGKYDIPVILSHEKTEPLQLDWKI	Duplodnaviria	Heunggongvirae	Uroviricota	Caudoviricetes		Straboviridae	Gualtarvirus	Gualtarvirus mp1	IMG_VR
acb1	IMGVR_UViG_2974604562_000001|2974604562|2974604785	6.1e-41	46.528	152	145	4	146	2	145	MFTDSFVGTYVACKFSDETLDFIQRIQEELRLPNPVPRDELHSTIVYSRVYVPFIPDDSPEHLADSCYLRIFETPEKNFLVLAYDSPYMQKRHAYGQILGSSAHDFDEYIPHITIAKDIGPLKYEGSYDFPIVTAHEYVEELRQD	Duplodnaviria	Heunggongvirae	Uroviricota	Caudoviricetes		Straboviridae	Tulanevirus		IMG_VR
acb1	IMGVR_UViG_638275431_000001|638275431|638322069	4.96e-41	46.528	152	145	4	146	2	145	MFTDSFVGTYVACKFSDETLDFIQRIQEELRLPNPVPRDELHSTIVYSRVYVPFIPDDSPEHLADSCYLRIFETPEKNFLVLAYDSPYMQKRHAYGQILGSSAHDFDEYIPHITIAKDIGPLKYEGSYDFPIVTTHEYVEELRQD	Duplodnaviria	Heunggongvirae	Uroviricota	Caudoviricetes		Straboviridae	Tulanevirus		IMG_VR
acb1	IMGVR_UViG_3300033997_000422|3300033997|Ga0310131_000088_48139_48576	4.96e-41	46.528	152	145	4	146	2	145	MFTDSFVGTYVACKFSDETLDFIQRIQEELRLPNPVPRDELHSTIVYSRVYVPFIPDDSPEHLADSCYLRIFETPEKNFLVLAYDSPYMQKRHAYGQILGSSAHDFDEYIPHITIAKDIGPLKYEGSYDFPIVTTHEYVEELRQD	Duplodnaviria	Heunggongvirae	Uroviricota	Caudoviricetes		Straboviridae	Tulanevirus		IMG_VR
acb1	IMGVR_UViG_3300024308_000002|3300024308|Ga0247725_1000055138	4.96e-41	46.528	152	145	4	146	2	145	MFTDSFVGTYVACKFSDETLDFIQRIQEELRLPNPVPRDELHSTIVYSRVYVPFIPDDSPEHLADSCYLRIFETPEKNFLVLAYDSPYMQKRHAYGQILGSSAHDFDEYIPHITIAKDIGPLKYEGSYDFPIVTTHEYVEELRQD	Duplodnaviria	Heunggongvirae	Uroviricota	Caudoviricetes		Straboviridae	Tulanevirus		IMG_VR
acb1	IMGVR_UViG_2595698450_000001|2595698450|2596484892	4.03e-41	46.528	152	145	4	146	2	145	MFTDSFVGTYVACKFSDETLDFIQRIQEELRLPNPVPRDELHSTIVYSRVYVPFIPDDSPEHLADSCYLRIFETPEKNFLVLAYDSPYMQKRHAYGQILGSSAHDFDEYIPHITIAKDIGPLKYEGSYNFPIVTSHEYVEELRED	Duplodnaviria	Heunggongvirae	Uroviricota	Caudoviricetes		Straboviridae	Tulanevirus		IMG_VR
acb1	IMGVR_UViG_2595698449_000001|2595698449|2596484636	4.96e-41	46.528	152	145	4	146	2	145	MFTDSFVGTYVACKFSDETLDFIQRIQEELRLPNPVPRDELHSTIVYSRVYVPFIPDDSPEHLADSCYLRIFETPEKNFLVLAYDSPYMQKRHAYGQILGSSAHDFDEYIPHITIAKDIGPLKYEGSYDFPIVTTHEYVEELRQD	Duplodnaviria	Heunggongvirae	Uroviricota	Caudoviricetes		Straboviridae	Tulanevirus		IMG_VR
acb1	IMGVR_UViG_2706796027_000001|2706796027|2708692958	4.03e-41	46.528	152	145	4	146	2	145	MFTDSFVGTYVACKFSDETLDFIQRIQEELRLPNPVPRDELHSTIVYSRVYVPFIPDDSPEHLADSCYLRIFETPEKNFLVLAYDSPYMQKRHAYGQILGSSAHDFDEYIPHITIAKDIGPLKYEGSYNFPIVTSHEYVEELRED	Duplodnaviria	Heunggongvirae	Uroviricota	Caudoviricetes		Straboviridae	Tulanevirus		IMG_VR
acb1	IMGVR_UViG_638275429_000001|638275429|638302655	2.76e-35	44.526	152	142	10	146	6	142	METPVGTYVACRFSEETLDAIQKIQEALPIFNPVPRDELHSTIIYSREEIPFIPSDMPTLLANSAELRVFETPTKNVLVLAFESSHMNKRFAQGMLLGASYDFDEYIPHITIAKDVGSSSFMGSYEFPIVSSHEYMEALDAD	Duplodnaviria	Heunggongvirae	Uroviricota	Caudoviricetes		Straboviridae	Biquartavirus		IMG_VR
acb1	IMGVR_UViG_638275428_000001|638275428|638313293	2.76e-35	44.526	152	142	10	146	6	142	METPVGTYVACRFSEETLDAIQKIQEALPIFNPVPRDELHSTIIYSREEIPFIPSDMPTLLANSAELRVFETPTKNVLVLAFESSHMNKRFAQGMLLGASYDFDEYIPHITIAKDVGSSSFMGSYEFPIVSSHEYMEALDAD	Duplodnaviria	Heunggongvirae	Uroviricota	Caudoviricetes		Straboviridae	Biquartavirus		IMG_VR
acb1	IMGVR_UViG_650627007_000001|650627007|650628101	5.23e-19	39.189	152	165	10	148	19	164	MIRSFSEFITEAAEQSERGTYVAVNYKPRTAMAIVRRCREMGIPNLVPYDKLHTTLIYSRKYLPDFKASGTIHRELQGCFIPDIFVTQSGKRAMVLKLTDPWFGARHKEIREKHGATHDYPDYHAHITVSYDVGPNFVLPKSFTLDKRPVILDEYTEDLDFDWSP	Duplodnaviria	Heunggongvirae	Uroviricota	Caudoviricetes		Straboviridae	Chrysonvirus	Chrysonvirus as5	IMG_VR
acb1	IMGVR_UViG_3300032254_000001|3300032254|Ga0316208_100001472	2.26e-18	36.076	152	172	5	150	11	168	MQMKSNEFIRKTHHKGTYAGVHFSEETKNAIVEYIKNNNIPNATPVDKLHSTLLYSRRRCPNYKPQGELNPALHGTPGEWHVWEGQADDDGHCPQCLVLEFDCPELNERHDYLMDEHNATFDFPEYKTHITFSYDINDMDIDGLPDYEGPIEMVEEYGEVLDLDWAQNNAKE	Duplodnaviria	Heunggongvirae	Uroviricota	Caudoviricetes					IMG_VR
acb1	IMGVR_UViG_2595698971_000001|2595698971|2596529507	1.78e-26	41.259	152	173	9	146	14	156	MKSFIEVAKPVVDSGIYMCAKFDQASCEALAQVQKLLGVENPVSAEKLHTTIVYSRKTVDLFPASGISEPARLVDVEKWDTKYGNTIVGVLESDYLHSRFNDAMDAGATYDFDNYKPHVTLAYDSRIEDISGVKRLLTLPVDLTIIKEDAESLDLDKTVEDITEHIEHRGESS	Duplodnaviria	Heunggongvirae	Uroviricota	Caudoviricetes		Straboviridae	Pseudotevenvirus		IMG_VR
acb1	IMGVR_UViG_2700988902_000001|2700988902|2701372990	3.03e-20	35.758	152	165	1	148	2	164	MMLSFSEFTETTEQKETRGTYVAVRYKPRTAMAIVRRCREMGIPNLVPYDKMHTTLVYSRKYLPDFKAYGTMEKTLQGVMIPDIFETQSGKRALVLKLTDPWFGARHKEIREKHGATHDYPDYHPHITASYDVGPDFVLPKSFTIDYNLRILEEYTEDLNFDWSP	Duplodnaviria	Heunggongvirae	Uroviricota	Caudoviricetes		Straboviridae	Angelvirus	Angelvirus px29	IMG_VR
acb1	IMGVR_UViG_648936715_000001|648936715|648937867	1.78e-26	41.259	152	173	9	146	14	156	MKSFIEVAKPVVDSGIYMCAKFDQASCEALAQVQKLLGVENPVSAEKLHTTIVYSRKTVDLFPASGISEPARLVDVEKWDTKYGNTIVGVLESDYLHSRFNDAMDAGATYDFDNYKPHVTLAYDSRIEDISGVKRLLTLPVDLTIIKEDAESLDLDKTVEDITEHIEHRGESS	Duplodnaviria	Heunggongvirae	Uroviricota	Caudoviricetes		Straboviridae	Pseudotevenvirus		IMG_VR
acb1	IMGVR_UViG_638275430_000001|638275430|638303543	2.21e-20	37.255	152	164	5	148	13	163	MLKSFSEFTEATKQDTRGTYVAVRYKPRTAMAIVRRCREMGIPNLVPYDKMHTTLVYSRKYLPEFQASGKIDKVLQGVMIPDIFETQSGKRALVLKLTDPWFGARHKEIREKHGATHDYPDYHPHITASYDVGPDFVLPKSFTIDYKLCILEEYTEDLNFDWSP	Duplodnaviria	Heunggongvirae	Uroviricota	Caudoviricetes					IMG_VR
acb1	IMGVR_UViG_2706796139_000001|2706796139|2708701176	3.7e-27	42.254	152	207	10	146	15	156	MKSFIEIAKPVKDPGIYMCAKFDQASCEALAQVQKLLGVENPVSAEKLHTTIVYSRKTVDLFPASGISEPARLVDVEKWETKYGNTIVGVLESDYLHSRFKDAMDAGATYDYDDYKPHVTLAYDSRIEDISGVKRLLTLPVDLTIIEEDAEPLDLDKTVEDITEHIEHRGDKWVILNQDRTKELGEYDSKEAAEKRLRQIEYFKRNG	Duplodnaviria	Heunggongvirae	Uroviricota	Caudoviricetes		Straboviridae	Pseudotevenvirus	Pseudotevenvirus miller	IMG_VR
acb1	IMGVR_UViG_2595698894_000001|2595698894|2596523496	5.4e-26	41.259	152	207	9	146	14	156	MKSFLEVAKPVVDSGIYMCAKFDQASCEALAKVQKLLGVENPVSAAKLHTTIVYSRKTVDLFPASGISEPARLVDVEKWDTKYGNTIVGVLESDYLHSRFKDAMDAGATYDYDDYKPHVTLAYDSRIEDISGVKRLLTLPVDLTIIEEDAEPLDLDKKVEDITEHIEHRGDKWVVLNHDRTKELGEYDSKEAAEKRLRQIEYFKHNG	Duplodnaviria	Heunggongvirae	Uroviricota	Caudoviricetes		Straboviridae	Pseudotevenvirus		IMG_VR
acb1	IMGVR_UViG_3300045988_015308|3300045988|Ga0495776_110590_141699_142322	7.07e-27	42.254	152	207	10	146	15	156	MKSFIEVAKPVVDPGIYMCAKFDQASCEALAKVQKLLGVENPVSAAKLHTTIVYSRKTVDLFPASGISEPARLVDVEKWETKYGNTIVGVLESDYLHSRFKDAMDAGATYDYDDYKPHVTLAYDSRIEDISGVKRLLTLPVDLTIIREDAEPLDLDKKVEDITEHIEHRGDKWVVLNHDRTKELGEYDSKEAAEKRLRQIEYFKYNG	Duplodnaviria	Heunggongvirae	Uroviricota	Caudoviricetes		Straboviridae			IMG_VR
acb1	IMGVR_UViG_3300045988_011923|3300045988|Ga0495776_014826_120286_120909	7.07e-27	42.254	152	207	10	146	15	156	MKSFIEVAKPVVDPGIYMCAKFDQASCEALAKVQKLLGVENPVSAAKLHTTIVYSRKTVDLFPASGISEPARLVDVEKWETKYGNTIVGVLESDYLHSRFKDAMDAGATYDYDDYKPHVTLAYDSRIEDISGVKRLLTLPVDLTIIREDAEPLDLDKKVEDITEHIEHRGDKWVVLNHDRTKELGEYDSKEAAEKRLRQIEYFKYNG	Duplodnaviria	Heunggongvirae	Uroviricota	Caudoviricetes		Straboviridae	Pseudotevenvirus		IMG_VR
acb1	IMGVR_UViG_2974557059_000001|2974557059|2974557249	3.7e-27	42.254	152	207	10	146	15	156	MKSFIEIAKPVKDPGIYMCAKFDQASCEALAQVQKLLGVENPVSAEKLHTTIVYSRKTVDLFPASGISEPARLVDVEKWETKYGNTIVGVLESDYLHSRFKDAMDAGATYDYDDYKPHVTLAYDSRIEDISGVKRLLTLPVDLTIIEEDAEPLDLDKTVEDITEHIEHRGDKWVILNQDRTKELGEYDSKEAAEKRLRQIEYFKRNG	Duplodnaviria	Heunggongvirae	Uroviricota	Caudoviricetes		Straboviridae	Pseudotevenvirus		IMG_VR
acb1	IMGVR_UViG_2974587579_000001|2974587579|2974587767	4.33e-24	41.007	152	190	13	146	1	139	MCAKFDQASCEALAKVQKLLGVENPVSAAKLHTTIVYSRKTVDLFPASGISEPARLVDVEKWETKYGNTIVGVLESDYLHSRFKDAMDAGATYDYDDYKPHVTLAYDSRIEDISGVKRLLTLPVDLTIIQEDAEPLDLDKKVEDITEHIEHRGDKWVILNHDRTKELGEYDSKEAVEKRLRQIEYFKHNG	Duplodnaviria	Heunggongvirae	Uroviricota	Caudoviricetes		Straboviridae	Pseudotevenvirus		IMG_VR
acb1	IMGVR_UViG_2974556281_000001|2974556281|2974556471	3.63e-26	41.549	152	207	10	146	15	156	MKSFIEVAKPVVDPGIYMCAKFDQASCEALAKVQKLLGVENPVSAAKLHTTIVYSRKTVDLFPASGISEPARLVDVEKWETKYGNTIVGVLESDYLHSRFKDAMDAGATYDYDDYKPHVTLAYDSRIEDISGVKRLLTLPVDLTIIQEDAEPLDLDKKVEDITEHIEHRGDKWVVLNHDRTKELGEYDSKEAAEKRLRQIEYFKHNG	Duplodnaviria	Heunggongvirae	Uroviricota	Caudoviricetes		Straboviridae	Pseudotevenvirus		IMG_VR
acb1	IMGVR_UViG_2706796049_000001|2706796049|2708694428	3.7e-27	42.254	152	207	10	146	15	156	MKSFIEIAKPVKDPGIYMCAKFDQASCEALAQVQKLLGVENPVSAEKLHTTIVYSRKTVDLFPASGISEPARLVDVEKWETKYGNTIVGVLESDYLHSRFKDAMDAGATYDYDDYKPHVTLAYDSRIEDISGVKRLLTLPVDLTIIEEDAEPLDLDKTVEDITEHIEHRGDKWVILNQDRTKELGEYDSKEAAEKRLRQIEYFKRNG	Duplodnaviria	Heunggongvirae	Uroviricota	Caudoviricetes		Straboviridae	Pseudotevenvirus		IMG_VR
acb1	IMGVR_UViG_2974587864_000001|2974587864|2974588054	5.64e-26	41.549	152	207	10	146	15	156	MKSFIEVAKPVVDPGIYMCAKFDQASCEALAKVQKLLGVENPVSAAKLHTTIVYSRKTVDLFPASGISEPARLVDVEKWETKYGNTIVGVLESDYLHSRFKDAMDAGATYDYDDYKPHVTLAYDSRIEDISGVKRLLTLPVDLTIIEEDAEPLDLDKKVEDITEHIEHRGDKWVVLNHDRTKELGEYDSKEAAEKRLRQIEYFKHNG	Duplodnaviria	Heunggongvirae	Uroviricota	Caudoviricetes		Straboviridae	Pseudotevenvirus		IMG_VR
acb1	IMGVR_UViG_2974724611_000001|2974724611|2974724808	2.6e-20	37.255	152	164	5	148	13	163	MLKSFSEFTEANKQDTRGTYVAVRYKPRTAMAIVRRCREMGIPNLVPYDKLHTTLIYSRKYLPEFQASGKIDKVLQGVMIPDIFETQSGKRALVLKLTDPWFGARHKEIREKHGATHDYPDYHPHITASYDVGPDFVLPKSFTIDYKLCILEEYMEDLNFDWSP	Duplodnaviria	Heunggongvirae	Uroviricota	Caudoviricetes		Straboviridae	Cinqassovirus	Cinqassovirus ah1	IMG_VR
acb1	IMGVR_UViG_2974549164_000001|2974549164|2974549352	1.43e-21	38.462	152	207	10	146	15	157	MKSFLEITKPVVDPGIYMCAKFDQASCEALKNVQKTLGITKNAVSAEKMHTTIVYSRKTVDLFPQQDIIEPAKLVDVEKWDTKYGSTIVGILESEYLHSRFKDSIDAGATYDYPDYKPHVTLAYDSMLDDISGVKRLLTLPVDLTIIREEAESLDLDKSLKDITEHIEQRGDKWVVLNHDRTKELGEYDSKAAAEKRLRQIEYFKNQ	Duplodnaviria	Heunggongvirae	Uroviricota	Caudoviricetes		Straboviridae	Slopekvirus		IMG_VR
acb1	IMGVR_UViG_3300045988_025871|3300045988|Ga0495776_137375_139009_139632	7.83e-22	39.161	152	207	10	146	15	157	MKSFLEITKPVVDPGIYMCAKFDQASCEALKNVQKTLGITKNAVSAEKMHTTIVYSRKTVDLFPQQDIIEPAKLVDVEKWDTKYGSTIVGILESEYLHSRFKDSIDAGATYDYPDYKPHITLAYDSMLDDISGVKRLLTLPVDLTIIREEAESLDLDKSLKDITEHIEQRGDKWVVLNHDRTKELGEYDSKAAAEKRLRQIEYFKNQ	Duplodnaviria	Heunggongvirae	Uroviricota	Caudoviricetes		Straboviridae	Slopekvirus		IMG_VR
acb1	IMGVR_UViG_3300047444_000299|3300047444|Ga0495675_0000005_170209_170709	1.42e-22	40.26	152	166	10	148	16	166	LNFIEMLPFLIEGVRGTYAGVRFDQYTIRDLRLLQETLMIPNPLPEHKFHSTLLYSRVPLPNYVPFGEYPVAPTSNTNCFELTVFKTQSGKNALVLKYDCDFLSARHKDLMETHNGTWDHPSYIPHITLSYDIGDFPIQLGPVSFLSDRKIVIESEYSEPIDATWG	Duplodnaviria	Heunggongvirae	Uroviricota	Caudoviricetes					IMG_VR
acb1	IMGVR_UViG_2706796059_000001|2706796059|2708695471	5.55e-24	40	152	151	8	149	9	148	MKLSKFLESQGTYVGIRLDEASKQELVRLQKTLRLKNPLEPDKFHVTVLYSRKQIDVPVVDTTFVATVEHIDCWKTQDGKYAVVAKMVCPELVERHDDLISIGGTHDYPDYTPHVTLSYDDAITPMSVNAEVRLVDEYLEPLDLNWVDSND	Duplodnaviria	Heunggongvirae	Uroviricota	Caudoviricetes		Straboviridae	Schizotequatrovirus		IMG_VR
acb1	IMGVR_UViG_638277085_000001|638277085|638302331	6.06e-22	38.889	152	151	8	148	9	147	MKLSKFLESQGTYVGIKLDEASKQELVRLQKTLRLKNPLDPDKFHVTVLYSRKQIDVPVVDTTFVATVEQVDCWKTQDGKHAVVAKMSCPALVERHEDLISIGGTHDYPDYTPHVTLSYDDVITPMFINTEVRLVDEYIEPLDLEWVANND	Duplodnaviria	Heunggongvirae	Uroviricota	Caudoviricetes		Straboviridae	Schizotequatrovirus		IMG_VR
acb1	IMGVR_UViG_650627006_000001|650627006|650627655	6.52e-41	46.528	152	145	4	146	2	145	MFTDSFVGTYVACKFSDETLDFIQRIQEELRLPNPVPRDELHSTIVYSRVYVPFIPDDSPEHLADSCYLRIFETPEKNFLVLAYDSPYMQKRHAYGQILGSSAHDFDEYIPHITIAKDIGPLKYEGSYDFPIVTTHEYVEELRED	Duplodnaviria	Heunggongvirae	Uroviricota	Caudoviricetes		Straboviridae	Tulanevirus		IMG_VR
acb1	IMGVR_UViG_3300024988_000006|3300024988|Ga0209958_1000078613	1.37e-16	32.075	152	172	8	150	9	167	MKLTEIAKSRGTYAGVRFDTETKKAIHAYMKENEVPNAIRADKLHTTLLYSRKYLPDYKAQGKIDPPWIATPGEFVVWDTKPEDPNEKPKRCLVVKIDCPKLVARHELLMEEYGATYDFDKYETHITLSYDIGDIDIDHFPPLKDTVKEIKIVEEYSEDLDLDWANNKGGKK	Duplodnaviria	Heunggongvirae	Uroviricota	Caudoviricetes					IMG_VR
acb1	IMGVR_UViG_3300024983_000001|3300024983|Ga0207420_100006041	1.37e-16	32.075	152	172	8	150	9	167	MKLTEIAKSRGTYAGVRFDTETKKAIHAYMKENEVPNAIRADKLHTTLLYSRKYLPDYKAQGKIDPPWIATPGEFVVWDTKPEDPNEKPKRCLVVKIDCPKLVARHELLMEEYGATYDFDKYETHITLSYDIGDIDIDHFPPLKDTVKEIKIVEEYSEDLDLDWANNKGGKK	Duplodnaviria	Heunggongvirae	Uroviricota	Caudoviricetes					IMG_VR
acb1	IMGVR_UViG_3300003408_000005|3300003408|JGI26524J50256_1000237157	1.41e-16	32.075	152	173	8	150	9	167	MKLTEIAKSRGTYAGVRFDTETKKAIHAYMKENEVPNAIRADKLHTTLLYSRKYLPDYKAQGKIDPPWIATPGEFVVWDTKPEDPNEKPKRCLVVKIDCPKLVARHELLMEEYGATYDFDKYETHITLSYDIGDIDIDHFPPLKDTVKEIKIVEEYSEDLDLDWANNKGGKK*	Duplodnaviria	Heunggongvirae	Uroviricota	Caudoviricetes					IMG_VR
acb1	IMGVR_UViG_3300050159_000048|3300050159|Ga0501173_000001_166665_167192	4.75e-16	34.194	152	175	10	148	16	170	MKLFELLEKEDSPEPGTYAAVKFDESTVNNIRKYIENNEIPNGVPAEKLHCTVLYSRKHCPDYEPQGDIDPAWIGTPVGLEVWESKGKLRDEEPKRCLVMKFKCEELNDRHKELMDEHDATYDFPEYKTHVTLSYDIGDLDEKTLPDIADAISKLKINHEYGEDLDLDWAAKTKS	Duplodnaviria	Heunggongvirae	Uroviricota	Caudoviricetes					IMG_VR
acb1	IMGVR_UViG_3300050158_000039|3300050158|Ga0501172_000001_80895_81422	4.75e-16	34.194	152	175	10	148	16	170	MKLFELLEKEDSPEPGTYAAVKFDESTVNNIRKYIENNEIPNGVPAEKLHCTVLYSRKHCPDYEPQGDIDPAWIGTPVGLEVWESKGKLRDEEPKRCLVMKFKCEELNDRHKELMDEHDATYDFPEYKTHVTLSYDIGDLDEKTLPDIADAISKLKINHEYGEDLDLDWAAKTKS	Duplodnaviria	Heunggongvirae	Uroviricota	Caudoviricetes					IMG_VR
acb1	IMGVR_UViG_3300003322_000571|3300003322|rootL2_10001819521	2.78e-15	34.161	152	177	8	148	15	171	MKWSDLYEKEQTEETRGTYAAVKFDKATVDALQDYIHENNIPNGVAPGKMHTTLLYSRKYCPDYTAQGKISPPWIGTPSELDVWPTKGKNRDEPEKRCLVLKYKCTELSDRHKSLMDEHNASYDFPDYLPHITLSYDIGDLDEKELPDVTKFLGEIKIVDEYGEDLDLDWASKSTK*	Duplodnaviria	Heunggongvirae	Uroviricota	Caudoviricetes					IMG_VR
acb1	IMGVR_UViG_3300042013_000056|3300042013|Ga0439456_000004_125349_125840	2.84e-13	35.294	152	163	10	148	11	161	MLPFLMEGIHGTYAGVRFDPLTVRDLMIMQDMLNLPNRLDPAKFHSTLLYSRKPLPNYVPFGMYLTTPTSDTNQFDLKVFKTASGKNALVLAYESSFLSNRHSELMKEHGGTWDHPSFIPHITLSYDIGDMKIELGPTSFISDRKIVIVEEYGDDIDPSWTGK	Duplodnaviria	Heunggongvirae	Uroviricota	Caudoviricetes					IMG_VR
acb1	IMGVR_UViG_3300042009_000036|3300042009|Ga0439451_000003_116290_116781	2.84e-13	35.294	152	163	10	148	11	161	MLPFLMEGIHGTYAGVRFDPLTVRDLMIMQDMLNLPNRLDPAKFHSTLLYSRKPLPNYVPFGMYLTTPTSDTNQFDLKVFKTASGKNALVLAYESSFLSNRHSELMKEHGGTWDHPSFIPHITLSYDIGDMKIELGPTSFISDRKIVIVEEYGDDIDPSWTGK	Duplodnaviria	Heunggongvirae	Uroviricota	Caudoviricetes					IMG_VR
acb1	IMGVR_UViG_3300044878_000059|3300044878|Ga0436557_0000012_43761_44267	4.77e-13	35.714	152	168	10	148	16	166	MNFREMLPFLTEGIHGTYAGVRFDPLTVRDLMIMQDMLNLPNRLDPEKFHSTLLYSRKPLPNYVPFGVYPVNPTSDTNEFDLKVFKTASGKNALVLAYASTFLSNRHSELMKEHGGTWDHPSFIPHITLSYDIGDMKIELGPTSFISDRKIVIIEEYGDDIDPSWTGK	Duplodnaviria	Heunggongvirae	Uroviricota	Caudoviricetes					IMG_VR
acb1	IMGVR_UViG_3300021514_000002|3300021514|Ga0190293_1000001479	2.44e-18	34.615	152	172	7	150	11	166	MKLTEIIEEKIQKGTYAGVRLSNKTINAIKKFIKDNDIPNPIEPEKMHTTLLYSRKYLPDYKAKGKYDDILEGTPSGFEKWPSQPDDDGKVAMCLVLKYTCTALSKRHKELMKEHEATYDFPDYKPHVTLSYDVGSLQCKDLPKFEEPIEIVEEYAEDLNLDWAKDNTKDDK	Duplodnaviria	Heunggongvirae	Uroviricota	Caudoviricetes					IMG_VR
acb1	IMGVR_UViG_3300035180_001680|3300035180|Ga0373631_0000006_333548_334069	1.55e-19	35.294	152	173	10	149	16	168	MRLINLFERKRKQQKGTYAGVNYSPETIEHIQTFLKKYKVPNPVAPEKIHTTVLYSRKFLPDFEPRGMLEEPMEAKSMGYHVWKTSPTNKTTEPWNCLVMKINCPELKDLHEKYMKEHEATYDYDKYDPHITLSYNIGNFNIDNLPKFDFPLEIVEEYSEDLNLDWAETHGTK	Duplodnaviria	Heunggongvirae	Uroviricota	Caudoviricetes					IMG_VR
acb1	IMGVR_UViG_3300025693_000001|3300025693|Ga0209826_1000001195	4.07e-13	34.014	152	157	10	143	11	154	MRLDEVLIKPGTFAGIRLHNKTEDAIIKYIKDHDIPNATKHEDIHVTLLYSKKHLPKYKAQGTIKELAFPNKFTIFKSSPSDGSKPKNCLVLLLDSKFLHDRYAKLTKQHKPTSDFDTYSPHITFSYDAGDLDLSQLPKFNTDIELIKEYKEMLHDN	Duplodnaviria	Heunggongvirae	Uroviricota	Caudoviricetes					IMG_VR
acb1	IMGVR_UViG_3300025670_000050|3300025670|Ga0209081_100000897	4.07e-13	34.014	152	157	10	143	11	154	MRLDEVLIKPGTFAGIRLHNKTEDAIIKYIKDHDIPNATKHEDIHVTLLYSKKHLPKYKAQGTIKELAFPNKFTIFKSSPSDGSKPKNCLVLLLDSKFLHDRYAKLTKQHKPTSDFDTYSPHITFSYDAGDLDLSQLPKFNTDIELIKEYKEMLHDN	Duplodnaviria	Heunggongvirae	Uroviricota	Caudoviricetes					IMG_VR
acb1	IMGVR_UViG_3300036715_001865|3300036715|Ga0373634_0000063_130500_131009	1.09e-17	35.897	152	169	10	148	11	163	MLLTELQTNKGTYAGVKFDTPTTTAVLKYIKDNDIPNGLLPKDMHSTLLYSRKFLPEYEALGNIDPMFTGTPTTFDVWKSTSEDGSSSNCLVIKYDCPELKERHEYLMKKHDATFDFPDFTPHITLSYNIGDMDIDKLPSILDTLPVIHIAKEYQEDLDLDWASTKGHK	Duplodnaviria	Heunggongvirae	Uroviricota	Caudoviricetes					IMG_VR
acb1	IMGVR_UViG_3300008252_000003|3300008252|Ga0105357_10000001249	4.16e-13	34.014	152	158	10	143	11	154	MRLDEVLIKPGTFAGIRLHNKTEDAIIKYIKDHDIPNATKHEDIHVTLLYSKKHLPKYKAQGTIKELAFPNKFTIFKSSPSDGSKPKNCLVLLLDSKFLHDRYAKLTKQHKPTSDFDTYSPHITFSYDAGDLDLSQLPKFNTDIELIKEYKEMLHDN*	Duplodnaviria	Heunggongvirae	Uroviricota	Caudoviricetes					IMG_VR
acb1	IMGVR_UViG_3300046810_000101|3300046810|Ga0495660_0000041_162012_162497	4.63e-18	37.662	152	161	10	148	11	161	MLPFLIEGVHGTYAGVHFDQYTIRDLRLLQETLMIPNPLDAQKFHSTLLFSRRPLPNYVPFGEYPVAPTSNTNQFELTVFKTQSGKNALVLKYDCDFLSARHADLMEIHNGTWDHPSFIPHITLSYDIGDFPIQLGPVSFLSERKIVISTEYSESLDLSWG	Duplodnaviria	Heunggongvirae	Uroviricota	Caudoviricetes					IMG_VR
acb1	IMGVR_UViG_3300046523_000117|3300046523|Ga0495644_0000003_9431_9916	4.63e-18	37.662	152	161	10	148	11	161	MLPFLIEGVHGTYAGVHFDQYTIRDLRLLQETLMIPNPLDAQKFHSTLLFSRRPLPNYVPFGEYPVAPTSNTNQFELTVFKTQSGKNALVLKYDCDFLSARHADLMEIHNGTWDHPSFIPHITLSYDIGDFPIQLGPVSFLSERKIVISTEYSESLDLSWG	Duplodnaviria	Heunggongvirae	Uroviricota	Caudoviricetes					IMG_VR
acb1	IMGVR_UViG_3300035156_000206|3300035156|Ga0334941_0000014_94240_94755	6.38e-15	33.54	152	171	8	148	12	168	MTLLELSPPVNTTGTYAAVTFSPKTIAKLIRFCEENGVKNVLNADKFHTTLIYSRKEMPDYKAAGDLKTKLIGEPEELLIWKTRSEDKDKKPSNCLVLKYKCPALVARHNQLMKEHEGTYDFDEFTPHITLSYNIGDDSIDHLQEKLKEFGEIEIDHEYTEKLDLNWATKK	Duplodnaviria	Heunggongvirae	Uroviricota	Caudoviricetes					IMG_VR
acb1	IMGVR_UViG_3300048861_000077|3300048861|Ga0496071_0000054_235274_235795	6.51e-17	34.81	152	173	4	148	14	167	MDKKMNLIELTEALKQKTKGTYMAVDFSADTVKRLRKFMKDHDIPNRVPKEKYHTTVIYSRKYLPDVKALGKIDPPWIGKPVKLDIFTSKEGNNCLVLLFSCKELVKRHEQIMDEHKATYDFPEYHAHITMSYNCGDFDPKSIKDFSSIGDIEIVNEYAEDLNLDWAKTEGSE	Duplodnaviria	Heunggongvirae	Uroviricota	Caudoviricetes					IMG_VR
acb1	IMGVR_UViG_3300048854_000081|3300048854|Ga0496063_0000015_305426_305947	6.51e-17	34.81	152	173	4	148	14	167	MDKKMNLIELTEALKQKTKGTYMAVDFSADTVKRLRKFMKDHDIPNRVPKEKYHTTVIYSRKYLPDVKALGKIDPPWIGKPVKLDIFTSKEGNNCLVLLFSCKELVKRHEQIMDEHKATYDFPEYHAHITMSYNCGDFDPKSIKDFSSIGDIEIVNEYAEDLNLDWAKTEGSE	Duplodnaviria	Heunggongvirae	Uroviricota	Caudoviricetes					IMG_VR
acb1	IMGVR_UViG_3300050120_000152|3300050120|Ga0500009_000050_83328_83843	6.59e-15	32.484	152	171	10	148	19	167	MNVKLETLSEALKESPTRGTYVAVNFSKDTAKRIKAFIKKYNIPNPLATNKLHTTIIYSRKYLPEFKTQGKLDEPWVGKPSKLEIFKSREGNNCLVVLFTCKEAVARHKEIMKDHEATYGFPEFKTHFTLSYDSGDFDPDSIKNLKDELGDIEIVEEYTEDLNLDWAKKSS	Duplodnaviria	Heunggongvirae	Uroviricota	Caudoviricetes					IMG_VR
acb1	IMGVR_UViG_3300033143_001396|3300033143|Ga0366829_100056820	2.68e-18	35.032	152	158	1	148	1	157	MKTVKEFLTEEQKGTYAGIRFSWDTIKDLIWFIKTHKIPSTMGVDDFHSTLLFSRKHLPNYVPLGPIEEQAVFKGFDVWPNKDGENALVMEVESQWMTDRHQELMDAHGATYDFDEYKPHVTLSYNVGDFDITTLPRFAAFIQLRKEYMEDLDLSWSK	Duplodnaviria	Heunggongvirae	Uroviricota	Caudoviricetes					IMG_VR
acb1	IMGVR_UViG_3300033142_000627|3300033142|Ga0366826_1000043116	4.46e-17	34.395	152	158	1	148	1	157	MKTVKEFLTEEQKGTYAGIRFSWDTIKDLIWFIKTHKIPSTMGVDDFHSTLLFSRKHLQNYVPLGPIEEQAVFKGFDVWPNKDGENALVMEVESQWMTDRHQELMDAHGATYDFDEYKPHVTLSYNVGDFDITTLPRFAAFIQLRKEYMEDLDLSWSK	Duplodnaviria	Heunggongvirae	Uroviricota	Caudoviricetes					IMG_VR
acb1	IMGVR_UViG_3300045988_127079|3300045988|Ga0495776_111991_32287_32745	3.15e-85	79.605	152	152	1	152	1	152	MINFQDLGSGLYVAAKFSDLTLDAIENLQRELKVPNPVPRHKIHSTICYSRVNVPYTCSSGSFEVARKGHLEVWNHGESPVLVLVLDSDYLKHRHRYARALGATHDFPDYTPHITLSYNVGPLSFKGEVQIPVVLDREYKEPLKLDWAEDLK	Duplodnaviria	Heunggongvirae	Uroviricota	Caudoviricetes		Straboviridae			IMG_VR
acb1	IMGVR_UViG_3300033696_000004|3300033696|Ga0373164_00001_29607_30092	2.56e-24	39.041	152	161	10	148	16	160	MISFTQFLAESKEGDGTYASVTFTSGSTKQLRDIQKQYGIPNPLQRNKFHSTLIYSRNVLKDVDSKDLRLPLDTKSFVMEEWDQRNGKTCLVLKYESEWMKERHDFYRSIGGTHDFDSYTPHITLSYDLEDKAGQFNGKTVELNLTLAREVVEPLNTEWSK	Duplodnaviria	Heunggongvirae	Uroviricota	Caudoviricetes					IMG_VR
acb1	IMGVR_UViG_3300021979_000001|3300021979|Ga0232641_1000001119	6.63e-13	33.094	152	153	1	133	1	138	MINDKNNKTFGIYSKVVYTDADNQRIADYIKKHNFPNPVATNDIHTTLVYSRKPFQWKPNLGNSDNTPIATASTYQLEVFESDTGNYLVALVHSEYLVKRWVEAIDNGATWDYPEYRPHITLATDIGDFDISDIPDPVFDLQIVKEVVEQLKD	Duplodnaviria	Heunggongvirae	Uroviricota	Caudoviricetes					IMG_VR
acb1	IMGVR_UViG_3300028585_000514|3300028585|Ga0265797_10000030559	1.15e-14	35.374	152	163	8	144	4	150	MKHNNGTFVAVRFHEETVAKLVGFGVANAVPNLIDQAEYHSTIAYSRKHLPNVPKQRDITPGWIARPIGFDVFSTKSGTNCLVLKIDCPEAIGRHNFLRNWEGASHDFPTYIPHITLSYDIGDYDVSILKDISVALPEIVIVQEYCQELKDHDRRKEDRKEEG	Duplodnaviria	Heunggongvirae	Uroviricota	Caudoviricetes					IMG_VR
acb1	IMGVR_UViG_3300024996_000004|3300024996|Ga0209916_1000062261	3.19e-12	33.784	152	162	8	143	14	160	MKLETLVEHMIKESGGTYDAVTFSEGTDKRIKKFVDDHHIPNPLSPKKYHCTVIYSKKYLPTFKAMGKIEPHWIGTPTKLDIFKTAEGSNCLVLRFDCKDVVDRHHFVMKKYGATYDHPVFKNHITLSYDIGDDFDIKPLQSFVKNIGPIEIIEEYSEGLDE	Duplodnaviria	Heunggongvirae	Uroviricota	Caudoviricetes					IMG_VR
acb1	IMGVR_UViG_2974739009_000001|2974739009|2974739177	9.04e-94	85.43	152	151	2	152	1	151	MKFEDFSQGLYVAAKFSELTLDALEDLQRKLRIPNPVPREKLHSTICYSRVNIPYTTSSGSYSVAESGRLEVWKTDDGAVLVLVLDSEYLRCRHQYARALGATHDFDDYTPHITLSYNVGQLSFSGDVAIPVILDREYKEPLKLDWAEDLK	Duplodnaviria	Heunggongvirae	Uroviricota	Caudoviricetes		Straboviridae	Carettavirus	Carettavirus e142	IMG_VR
acb1	IMGVR_UViG_3300010279_000005|3300010279|Ga0129313_1000058130	2.78e-108	100	152	152	2	152	1	151	MEFKDFSTGLYVAAKFSELTLDALEELQRSLRVPNPVPREKIHSTICYSRVNVPYVPSSGSFEVASSGHLEVWKTQDGSTLVLVLDSEYLRCRHMYARALGATHDFDDYTPHITLSYNVGPLSFSGDVQIPVVLDREYKEPLKLDWADDLK*	Duplodnaviria	Heunggongvirae	Uroviricota	Caudoviricetes		Straboviridae			IMG_VR
acb1	IMGVR_UViG_3300045988_095701|3300045988|Ga0495776_073022_79528_79983	2.69e-108	100	152	151	2	152	1	151	MEFKDFSTGLYVAAKFSELTLDALEELQRSLRVPNPVPREKIHSTICYSRVNVPYVPSSGSFEVASSGHLEVWKTQDGSTLVLVLDSEYLRCRHMYARALGATHDFDDYTPHITLSYNVGPLSFSGDVQIPVVLDREYKEPLKLDWADDLK	Duplodnaviria	Heunggongvirae	Uroviricota	Caudoviricetes		Straboviridae			IMG_VR
acb1	IMGVR_UViG_3300045988_154884|3300045988|Ga0495776_101933_102131_102586	1.1e-94	88.079	152	151	2	152	1	151	MNFKDFSTGLYVAAKFSELTLDALEELQRSLRVPNPVPREKLHSTICYSRVNIPYTVSSGSFEVATSGHLEVWKHGETPVLVLVLDSEYLRCRHQYARTLGATHDFPDYTPHITLSYNVGPVSYKGDVQIPVVLDREYKEPLKLDWADDLK	Duplodnaviria	Heunggongvirae	Uroviricota	Caudoviricetes		Straboviridae			IMG_VR
acb1	IMGVR_UViG_3300030021_000002|3300030021|Ga0316083_1005720	3.48e-94	84.768	152	151	2	152	1	151	MKFEDFSQGLYVAAKFSELTLDALEDLQRKLRIPNPVPREKLHSTICYSRVNIPYTTSSGSYSIAESGHFEVWKTDDGAVLVLVLDSEYLRCRHQYARALGATHDFDDYTPHITLSYNVGQLSFSGDVAIPVILDREYKEPLKLDWAEDLK	Duplodnaviria	Heunggongvirae	Uroviricota	Caudoviricetes		Straboviridae			IMG_VR
acb1	IMGVR_UViG_3300029310_000133|3300029310|Ga0134545_10071984	4.84e-94	84.768	152	151	2	152	1	151	MKFEDFSQGLYVAAKFSELTLDALEDLQRKLRIPNPVPREKLHSTICYSRVNIPYTTSSGSYSIAESGHFEVWKTGDGAVLVLVLDSEYLRCRHQYARALGATHDFDDYTPHITLSYNVGQLSFSGDVAIPVILDREYKEPLKLDWAEDLK	Duplodnaviria	Heunggongvirae	Uroviricota	Caudoviricetes		Straboviridae			IMG_VR
acb1	IMGVR_UViG_3300045988_059355|3300045988|Ga0495776_073177_98722_99177	4.52e-86	80.132	152	151	2	152	1	151	MNFSDFSTGLYVAAKFSEKTLDAIEDLQRELKVPNPVPRHKIHTTICYSRVHVPYVCASGSFEVASSGKLEVWDTQDGRTLVLKLDSEYLKFRHQYARALGATHDFPDYSPHITLSYNVGPAHFEGEVQVPVVLDREYQEPLKLNWSEDLK	Duplodnaviria	Heunggongvirae	Uroviricota	Caudoviricetes		Straboviridae			IMG_VR
acb1	IMGVR_UViG_3300045988_048364|3300045988|Ga0495776_110618_85828_86283	1.09e-81	76.159	152	151	2	152	1	151	VKFKDFTTGLYVAAKFSESTLDEIEDLQRELKIPNPVPRHKIHSTICYSRVDVPYVCSTGSFEVATSGELETWDTQDGKVLVLKLDSDYLKFRHNYARALGATHDFPDYTPHITLSYNIGPAHYKGEVKCHVVLDREYKEPLQLDWADDLK	Duplodnaviria	Heunggongvirae	Uroviricota	Caudoviricetes		Straboviridae			IMG_VR
acb1	IMGVR_UViG_3300045988_055929|3300045988|Ga0495776_140549_85610_86065	1.09e-81	76.159	152	151	2	152	1	151	VKFKDFTTGLYVAAKFSESTLDEIEDLQRELKIPNPVPRHKIHSTICYSRVDVPYVCSTGSFEVATSGELETWDTQDGKVLVLKLDSDYLKFRHNYARALGATHDFPDYTPHITLSYNIGPAHYKGEVKCHVVLDREYKEPLQLDWADDLK	Duplodnaviria	Heunggongvirae	Uroviricota	Caudoviricetes		Straboviridae			IMG_VR
acb1	IMGVR_UViG_3300024239_000141|3300024239|Ga0247724_10014823	4.96e-41	46.528	152	145	4	146	2	145	MFTDSFVGTYVACKFSDETLDFIQRIQEELRLPNPVPRDELHSTIVYSRVYVPFIPDDSPEHLADSCYLRIFETPEKNFLVLAYDSPYMQKRHAYGQILGSSAHDFDEYIPHITIAKDIGPLKYEGSYDFPIVTTHEYVEELRQD	Duplodnaviria	Heunggongvirae	Uroviricota	Caudoviricetes		Straboviridae			IMG_VR
acb1	IMGVR_UViG_3300005711_000030|3300005711|Ga0074275_1138139	1.79e-39	47.403	152	155	1	151	1	154	MTPFRESVKGTYAAVKFTEDTLDRIERLQEFYDLPNAVPRDKLHSTILYSRVYVPFIPEEGEKFLGSLCHLKVFETQSGTNALVLAFNSDYMRFRHDVGMALGATWDYPEYVPHITLSYDVGARKFGTDLEFDLEIVRSHEYVEDLDLEWTTKL*	Duplodnaviria	Heunggongvirae	Uroviricota	Caudoviricetes		Straboviridae			IMG_VR
acb1	IMGVR_UViG_3300020147_000009|3300020147|Ga0196976_100008084	1.2e-26	41.333	152	175	8	149	22	170	MLKTFLEYIGFTINKVNESTDKTGTYCGARFGKNSQERLAKFAEDIDVPNVIPMNKFHVTILYSRKFLPNFRPEGYYKNPYSAQVESLEIWPSQGGKNCLVLKLDCDGLIKRHKYLMKEHGATFDYPEYKPHVTLSYDIGDMSIEDIEIPKFHLYLEREYKEDLDLDWADKNTKK	Duplodnaviria	Heunggongvirae	Uroviricota	Caudoviricetes					IMG_VR
acb1	IMGVR_UViG_3300009506_000002|3300009506|Ga0118657_10000083138	6.47e-26	39.041	152	147	7	148	1	145	MTDGVYVGVKYNGRSMGNLHRFAREIQVPNPVPKGMLHSTVLYCTERTEAPHIREVVNFTALPWYLEVWPTESGNVLVLVLDSPGIQRRHEEWLSRGYPHAYDNFVPHVTLSYDVGDWRPDGKPINIPALEANLVYVEPLKLDWGK*	Duplodnaviria	Heunggongvirae	Uroviricota	Caudoviricetes					IMG_VR
acb1	IMGVR_UViG_3300008255_004210|3300008255|Ga0100403_10019158	4.63e-25	35.22	152	172	2	148	10	168	MKLIEFQNQMQIDRASNGTFAGARLADVTVQGLQRFQRENDIQNPIPPEKFHVTILYSRKPCPEYEPAGKYPAPIAADFLAWDLFPSQKDKDGNHSNCLVMKINSPELRARHRYLMDKHGATFDFDEYIPHLTLSYNAGDVLLEALPEFVEPIIITREYYQPIDLSWATNN*	Duplodnaviria	Heunggongvirae	Uroviricota	Caudoviricetes					IMG_VR
acb1	IMGVR_UViG_3300013233_000439|3300013233|Ga0172420_1000064136	6.28e-25	39.873	152	170	8	149	12	165	MKLIDITEKKETKGTYAGVRFSDKTKDAVKKYMKDNKIPNPLRTEKMHSTLLYSRKYCPDYEPAGEMEETLIGKSDSFESWESQPDDDGNTSNCLVLKYTCDGLKDRHESLMKEHGATFDFDDYTPHITFSYDVGDLDPKKLPKFEEDIEIVEEYGEDLDLDWANKKDA*	Duplodnaviria	Heunggongvirae	Uroviricota	Caudoviricetes					IMG_VR
acb1	IMGVR_UViG_3300044693_000177|3300044693|Ga0466961_0000001_182938_183438	8.62e-25	44.286	152	166	10	143	17	155	MADVTDQTVTAGSNAPGIYVAVKFKKETLDKIDEYQRRNNIPNPVPKEDLHSTIVYSRANIDWIPEERINLKVNTDTSMLETWDTRGGSRCLVWHYYSSFQHKRFDEAMAKGATYDFPEYKCHITLSYDVGDFNSDDLHKPDFPILLDYEIVEELDDPDADSSGPA	Duplodnaviria	Heunggongvirae	Uroviricota	Caudoviricetes					IMG_VR
acb1	IMGVR_UViG_3300045049_000270|3300045049|Ga0466959_0000001_416304_416804	1.94e-24	44.286	152	166	10	143	17	155	MADVTDQTVTAGSIAPGIYVAVKFKKETLDKIDEYQRRNNIPNPVPKEDLHSTIVYSRANIDWIPEERINLKVNTDTSVLETWDTRGGSRCLVWHYYSSFQHKRFDEAMAKGATYDFPEYKCHITLSYDVGDFNSDDLHKPDFPILLDYEIVEELDDPDADSSGPA	Duplodnaviria	Heunggongvirae	Uroviricota	Caudoviricetes					IMG_VR
acb1	IMGVR_UViG_3300046665_000548|3300046665|Ga0495661_0000003_555851_556306	1.17e-23	41.549	152	151	9	146	11	151	MKISEVEKKPTGTYAAVRFSEDTIDRLRDLQDDLSVPNPLDPDDFHTTIVHSKKPIDWEDKDCDDIEAKPLRLEKWKTRSDSYCLVLLIDCPYLHERFEKSMDMGALYDFPDYKPHISLSYDVGKDFDIGSPELDFAIQLDHEYSEPLDLN	Duplodnaviria	Heunggongvirae	Uroviricota	Caudoviricetes					IMG_VR
acb1	IMGVR_UViG_3300020036_006730|3300020036|Ga0206648_100012218	1.74e-23	38.411	152	161	10	152	12	161	MMKLIEVAQQKGTYAGVRFDDDTVKALIKFCKDEKIPNSVPPEKLHTTVLYSRKFLPGYKPAKNTDMVGTVGQLELWPSQEGVSCLVLVYSCPKLTKRHLMLLKKHDATYDYEYKPHVTLSYDVGDWTEKDLPKVPSELDKLIINKEYTEDLDLDWAKSKK	Duplodnaviria	Heunggongvirae	Uroviricota	Caudoviricetes					IMG_VR
acb1	IMGVR_UViG_3300010396_000214|3300010396|Ga0134126_100384468	2.39e-23	38.788	152	165	1	150	1	164	MLSFKEFLQEKYGTTGTYAALKFDQPSTDDIEAYQAHNKIPNPVPSDKLHVTLLYSRRHMAGFKPRGRLESLIKARVAGFDVWDTQDGKKALVARLDAPELVARHRELMDKYNGTYDFPEYKPHTTLSYDVGPDFDHQNLPPFGPVLTLDNEFGEDLDLDWKAD*	Duplodnaviria	Heunggongvirae	Uroviricota	Caudoviricetes					IMG_VR
acb1	IMGVR_UViG_3300010371_000359|3300010371|Ga0134125_100436995	2.39e-23	38.788	152	165	1	150	1	164	MLSFKEFLQEKYGTTGTYAALKFDQPSTDDIEAYQAHNKIPNPVPSDKLHVTLLYSRRHMAGFKPRGRLESLIKARVAGFDVWDTQDGKKALVARLDAPELVARHRELMDKYNGTYDFPEYKPHTTLSYDVGPDFDHQNLPPFGHVLTLDNEFGEDLDLDWKAD*	Duplodnaviria	Heunggongvirae	Uroviricota	Caudoviricetes					IMG_VR
acb1	IMGVR_UViG_3300037466_000352|3300037466|Ga0395898_0000160_110555_111049	2.54e-23	38.788	152	164	1	150	1	164	MLSFKEFLQEKYGTTGTYAALKFDQPSTDDIEAYQAHNKIPNPVPADKLHVTLLYSRRHMAGFKPRGRLESLIKARVAGFDVWDTQDGKKALVARLDAPELVARHRELMDKYNGTYDFPEYKPHTTLSYDVGPDFDHQNLPPFGPVLTLDNEFGEDLDLDWKAD	Duplodnaviria	Heunggongvirae	Uroviricota	Caudoviricetes					IMG_VR
acb1	IMGVR_UViG_3300037418_001546|3300037418|Ga0395900_0000005_177502_177978	2.36e-22	41.727	152	158	10	143	17	155	MADVADNTVTSGGEAPGIYVAVKFKQETIDAIVEFQRRNNIPDPVSPEDLHSTVVYSRTNIDWTPAERINLKVNTDSSVLETWDTRGGKRCLVWHYYSSYQHKRFDEAMAKGATYDFPEYKCHITLSYDVGDFDTEALNKPDFPILLDHEFVEELDDE	Duplodnaviria	Heunggongvirae	Uroviricota	Caudoviricetes					IMG_VR
acb1	IMGVR_UViG_3300037312_000757|3300037312|Ga0395899_0000010_386346_386822	2.36e-22	41.727	152	158	10	143	17	155	MADVADNTVTSGGEAPGIYVAVKFKQETIDAIVEFQRRNNIPDPVSPEDLHSTVVYSRTNIDWTPAERINLKVNTDSSVLETWDTRGGKRCLVWHYYSSYQHKRFDEAMAKGATYDFPEYKCHITLSYDVGDFDTEALNKPDFPILLDHEFVEELDDE	Duplodnaviria	Heunggongvirae	Uroviricota	Caudoviricetes					IMG_VR
acb1	IMGVR_UViG_3300026274_000001|3300026274|Ga0209888_100000336	3.42e-22	41.844	152	170	8	143	16	156	MSQSTDNTVTPGGEASPGLYVAVKFQQETIDNIVAFQTKNNIPNPVPSEDLHSTIVYSRVPIEWIPEGHINLRVNTDASVLETWETRGGSSCLVWHYYSPFQHKRFKDAMELGATYDFPEYKCHITLSYDCGDVTAEAINKPDFPILLDHEYVEVLDAPNNDSSGPSNVE	Duplodnaviria	Heunggongvirae	Uroviricota	Caudoviricetes					IMG_VR
acb1	IMGVR_UViG_3300026222_000002|3300026222|Ga0209862_100004130	3.42e-22	41.844	152	170	8	143	16	156	MSQSTDNTVTPGGEASPGLYVAVKFQQETIDNIVAFQTKNNIPNPVPSEDLHSTIVYSRVPIEWIPEGHINLRVNTDASVLETWETRGGSSCLVWHYYSPFQHKRFKDAMELGATYDFPEYKCHITLSYDCGDVTAEAINKPDFPILLDHEYVEVLDAPNNDSSGPSNVE	Duplodnaviria	Heunggongvirae	Uroviricota	Caudoviricetes					IMG_VR
acb1	IMGVR_UViG_3300033143_002147|3300033143|Ga0366829_100859410	1.26e-21	41.212	152	160	1	148	1	159	MMGFKDYLQEQEDGGSYVGVRFSLPTKERMRGFLDRVPNAVPFEKIHSTLIYSRKRIDFVPMGEFKTPWYATADKFENWKTQDGKNALILLLKCDKMVNRHKEIMNTTDATYEYDEYKPHITLSYDVPEGFKDFSLPHIRIGLLEVVEEYYEDLDLNWAT	Duplodnaviria	Heunggongvirae	Uroviricota	Caudoviricetes					IMG_VR
acb1	IMGVR_UViG_3300044719_000012|3300044719|Ga0466971_0000004_167046_167543	9.28e-21	35.443	152	165	1	150	8	164	MYTLKQYIVEKQEGKSGTYAAMNFAPISAYQIAKYVSEHRIPSPVPPEKLHVTLMYSRRTLVGYTAQGEIKPMPVRVIGFDVWDTHDGKKALVARLDAPELEARHRYLMDTYNGTYDFPDYLPHFTMSYDVGPGWAASKMPLFEHPLYLNHEYSKPLDLDWTPDK	Duplodnaviria	Heunggongvirae	Uroviricota	Caudoviricetes					IMG_VR
acb1	IMGVR_UViG_3300044656_000020|3300044656|Ga0466969_0000003_152985_153482	9.28e-21	35.443	152	165	1	150	8	164	MYTLKQYIVEKQEGKSGTYAAMNFAPISAYQIAKYVSEHRIPSPVPPEKLHVTLMYSRRTLVGYTAQGEIKPMPVRVIGFDVWDTHDGKKALVARLDAPELEARHRYLMDTYNGTYDFPDYLPHFTMSYDVGPGWAASKMPLFEHPLYLNHEYSKPLDLDWTPDK	Duplodnaviria	Heunggongvirae	Uroviricota	Caudoviricetes					IMG_VR
acb1	IMGVR_UViG_3300009514_000363|3300009514|Ga0129284_1000010919	1.06e-20	35.849	152	173	8	150	12	166	MKVIDIIETKQNKGTYAGVKFSNKTNAAIEKFIKDNNIPNSIKPEKLHTTLLYSKKYLPDYKARGEFEESFIGKPTKFEKWPSQPDDDGKVAMCLVLRYDCPALIDRHKELMKEHGATYDFDEYKPHVTFSYDVGEMQCKDLPKFEEDIEVVKEYAEELNLDWAKDNTEKDK*	Duplodnaviria	Heunggongvirae	Uroviricota	Caudoviricetes					IMG_VR
acb1	IMGVR_UViG_3300046477_000062|3300046477|Ga0495664_0000018_112199_112705	2.05e-20	37.5	152	168	1	152	1	166	MQTFKEFLIEKYGSAGTYAAMKFTHTSELNIRKFLVQNEIPNPVPQDKLHVTLLYSRKTMVGYTPRGTLTEPEKVRVIDLAVWDTQNGKKALVALLDAPKLIIRHKVLMQQYDGTYDFPDYKPHFTMSYDVGPDFNKDNLPNMTVPLYLASEYGEELNTNWKADDKAD	Duplodnaviria	Heunggongvirae	Uroviricota	Caudoviricetes					IMG_VR
acb1	IMGVR_UViG_3300000447_000002|3300000447|SR_TP_S13solDRAFT_100006258	2.48e-20	36.434	152	170	4	127	16	144	MIKYIMKLKNIIEDLFEEKQAGTYIGMHLSKSSNDDLSQYLKEKKIPNPVPSDKLHATVLYSRKPCPTIIPKGMMKLGVYATPTNMDIWETKDDKKALVLELNSPELIRRHKYFIKEHGGTHDYDEYKPHITLSYDVEDFDISNIDMYNKKIIFNEEYLEYLDEEWTKK*	Duplodnaviria	Heunggongvirae	Uroviricota	Caudoviricetes					IMG_VR
acb1	IMGVR_UViG_3300000351_000043|3300000351|SR_TP_S2DRAFT_100007735	2.48e-20	36.434	152	170	4	127	16	144	MIKYIMKLKNIIEDLFEEKQAGTYIGMHLSKSSNDDLSQYLKEKKIPNPVPSDKLHATVLYSRKPCPTIIPKGMMKLGVYATPTNMDIWETKDDKKALVLELNSPELIRRHKYFIKEHGGTHDYDEYKPHITLSYDVEDFDISNIDMYNKKIIFNEEYLEYLDEEWTKK*	Duplodnaviria	Heunggongvirae	Uroviricota	Caudoviricetes					IMG_VR
acb1	IMGVR_UViG_3300049460_000128|3300049460|Ga0495682_0000009_21525_22025	3.01e-20	37.255	152	166	2	147	1	153	MSDKEQSSGLYVAAYFDDETNQRIAKYLADYNIPNPIKSPGFHTTIVYSKVPVNDFEPNHSIDITVDTTDSIIEGWDTPSGARCLVWHYDSTYLRLRFEEAMEAGATYDFDEYKPHISLSYDIGQDYDVSTLPVPDFPIYLRGEYSEPIELEYEIEEDIFDTLFTK	Duplodnaviria	Heunggongvirae	Uroviricota	Caudoviricetes					IMG_VR
acb1	IMGVR_UViG_3300018412_000012|3300018412|Ga0194136_100001785	3.15e-20	36.364	152	167	10	152	13	166	VKLYELKNARVKGTYAGVKFSKETKQAIEDYMREAQIPNMLDKEKLHTTLLYSRVHCPKYKPESSVSYKGTPGEFDVWDNETGGKKTKCLVLKIDCPDLVKRHNQLMKDHNATYDYEEYRPHITLSYDIGNADPKSFPDIRKYVSTIEAVSEYGEDLDLEWSANKKS	Duplodnaviria	Heunggongvirae	Uroviricota	Caudoviricetes					IMG_VR
acb1	IMGVR_UViG_3300018411_000701|3300018411|Ga0194137_100009427	3.15e-20	36.364	152	167	10	152	13	166	VKLYELKNARVKGTYAGVKFSKETKQAIEDYMREAQIPNMLDKEKLHTTLLYSRVHCPKYKPESSVSYKGTPGEFDVWDNETGGKKTKCLVLKIDCPDLVKRHNQLMKDHNATYDYEEYRPHITLSYDIGNADPKSFPDIRKYVSTIEAVSEYGEDLDLEWSANKKS	Duplodnaviria	Heunggongvirae	Uroviricota	Caudoviricetes					IMG_VR
acb1	IMGVR_UViG_3300018405_000037|3300018405|Ga0194138_1000012636	3.15e-20	36.364	152	167	10	152	13	166	VKLYELKNARVKGTYAGVKFSKETKQAIEDYMREAQIPNMLDKEKLHTTLLYSRVHCPKYKPESSVSYKGTPGEFDVWDNETGGKKTKCLVLKIDCPDLVKRHNQLMKDHNATYDYEEYRPHITLSYDIGNADPKSFPDIRKYVSTIEAVSEYGEDLDLEWSANKKS	Duplodnaviria	Heunggongvirae	Uroviricota	Caudoviricetes					IMG_VR
acb1	IMGVR_UViG_3300006192_000337|3300006192|Ga0075011_1000028625	3.23e-20	36.364	152	168	10	152	13	166	VKLYELKNARVKGTYAGVKFSKETKQAIEDYMREAQIPNMLDKEKLHTTLLYSRVHCPKYKPESSVSYKGTPGEFDVWDNETGGKKTKCLVLKIDCPDLVKRHNQLMKDHNATYDYEEYRPHITLSYDIGNADPKSFPDIRKYVSTIEAVSEYGEDLDLEWSANKKS*	Duplodnaviria	Heunggongvirae	Uroviricota	Caudoviricetes					IMG_VR
acb1	IMGVR_UViG_3300045836_000008|3300045836|Ga0466958_0000001_92085_92582	9.27e-20	34.177	152	165	1	150	8	164	MYTLKQYIVEKQEGKSGTYAAMNFAPISAYQIAKYVSEHRIPSPVPPEKLHVTLMYSRRTLVGYTAQGEIKPMPVRVIGFDVWDTHDGKKALVARLDAPELEARHRYLMDTYNGTYDFPEYKPHFTMSYDVGPGWAASKMPLFEHPLYLNHEYSKPLDLEWTPDK	Duplodnaviria	Heunggongvirae	Uroviricota	Caudoviricetes					IMG_VR
acb1	IMGVR_UViG_3300035181_001867|3300035181|Ga0373632_0000249_82813_83334	1.55e-19	35.294	152	173	10	149	16	168	MRLINLFERKRKQQKGTYAGVNYSPETIEHIQTFLKKYKVPNPVAPEKIHTTVLYSRKFLPDFEPRGMLEEPMEAKSMGYHVWKTSPTNKTTEPWNCLVMKINCPELKDLHEKYMKEHEATYDYDKYDPHITLSYNIGNFNIDNLPKFDFPLEIVEEYSEDLNLDWAETHGTK	Duplodnaviria	Heunggongvirae	Uroviricota	Caudoviricetes					IMG_VR
acb1	IMGVR_UViG_3300033513_000009|3300033513|Ga0316628_10000008157	3.03e-19	36.765	152	166	5	134	12	147	MKKIEELVNFIKSFTKGTYAGVRFDEQTQNILFQYAIDNKIPNPVSKEDYHTTLLYSRKYLPNYKGAGKIDMYGTPAKLEIWKNSNALIKTSVLVLRFESSELSKRHNFLMGEHHATYDFPTYIPHITLSYNVGDLDISTLPKVPLTEIHMVEEYSSDLNEEKIKK	Duplodnaviria	Heunggongvirae	Uroviricota	Caudoviricetes					IMG_VR
acb1	IMGVR_UViG_3300047444_000069|3300047444|Ga0495675_0000006_52186_52695	3.48e-19	37.725	152	169	1	152	2	167	VIQTFKEFLIEKYGTAGTYAAMKFSHTSELNIRKFLVQNDVPNSVPQDKLHVTLLYSRKPMVGYTPRGTLTEPEKVRVLDFAVWDTQNGKKALVALLDAPKLIIRHKVLMQQYDGTYDFPDYKPHFTMSYDVGPDFNKDSLQKLTEPLYLDREYGEELNTNWKADDKTD	Duplodnaviria	Heunggongvirae	Uroviricota	Caudoviricetes					IMG_VR
acb1	IMGVR_UViG_3300046519_000060|3300046519|Ga0495632_0000030_39158_39670	5.35e-19	35.714	152	170	1	152	1	164	MLTFAQFLLEAEGKGGQYAAYRFLSTKGIQKYIDRNQIPNPIPTEKLHVTLLYSRKPMPGYKPLGLIAEPIKVMVEGFDVWDTQDGKKALVARLDAPKVVARHHELMKKYGGTFDYDEYRPHFTMSYDVGPDFDKDRLPPFQHDLYLNREYGEELNTNWKDNDKADRSSE	Duplodnaviria	Heunggongvirae	Uroviricota	Caudoviricetes					IMG_VR
acb1	IMGVR_UViG_3300037010_001198|3300037010|Ga0373635_0000379_63330_63851	7.43e-19	34.641	152	173	10	149	16	168	MRLINLFEEKRKQQKGTYAGVNYSPETIEHIQTFLKKYKVPNPVAPEKIHTTVLYSRKFLPDFEPRGMLEEPMEAKFIGYHVWKTSPTDKTTEPWNCLIMKINCPELKDLHEKYMKEHEATYDYDKYDPHITLSYNIGNFNIDNLPKFDFPLEIVEEYSEDLNLDWAETHGTK	Duplodnaviria	Heunggongvirae	Uroviricota	Caudoviricetes					IMG_VR
acb1	IMGVR_UViG_3300037721_000039|3300037721|Ga0395779_0000222_4556_5044	9.67e-19	36.842	152	162	10	147	11	160	MKLADLQEQKGTYSAVRFGQDTVDALIEVIEGLGILNPTPSDELHATLLYSRKYLPKYRAKGVLTPPWTAKPASVEIWNTRNGKKAAVIKLDSFDLIDRHHFLMDVHGATYDFPEYKPHITLSYDYRNDYTAEELTKMIKSGIPQLEIVEEYQEDLNLDWKA	Duplodnaviria	Heunggongvirae	Uroviricota	Caudoviricetes					IMG_VR
acb1	IMGVR_UViG_3300027986_000015|3300027986|Ga0209168_1000038571	1.46e-18	37.662	152	163	10	148	11	161	MLPFLIEGIHGTYAGVRFDQYTIRDLRLLQETLMIPNPLSEQKFHSTLLFSRKPLPDYVPFGEYPVAPTSNTNQFELTVFKTASGKNALVLKYDCDFLSSRHSELMETHGGTWDHPSYIPHITLSYDIGDFPIQLGPVGFLSDRKIVISTEYSDDLDLSWGKQ	Duplodnaviria	Heunggongvirae	Uroviricota	Caudoviricetes					IMG_VR
acb1	IMGVR_UViG_3300033153_008238|3300033153|Ga0366824_100727493	4.56e-18	35.758	152	176	3	150	9	168	MKLIDLVEEKDDSKKGTYAGVRFSKETIDGIKEYIKDNDIPNHTKFHKMHTTLLYSREYCPDYVPAGKFEEAMHGKPEEFEVWDSQPDDDDHVAKCLVMRYTCPELVKRHKTLMDEHNATYDFDEYKPHVTFSYDIGDMKIKDLPKFKGKIELVEEYGEDLNLDWAKDNSDITEKD	Duplodnaviria	Heunggongvirae	Uroviricota	Caudoviricetes					IMG_VR
acb1	IMGVR_UViG_3300033148_004527|3300033148|Ga0366832_10027719	4.56e-18	35.758	152	176	3	150	9	168	MKLIDLVEEKDDSKKGTYAGVRFSKETIDGIKEYIKDNDIPNHTKFHKMHTTLLYSREYCPDYVPAGKFEEAMHGKPEEFEVWDSQPDDDDHVAKCLVMRYTCPELVKRHKTLMDEHNATYDFDEYKPHVTFSYDIGDMKIKDLPKFKGKIELVEEYGEDLNLDWAKDNSDITEKD	Duplodnaviria	Heunggongvirae	Uroviricota	Caudoviricetes					IMG_VR
acb1	IMGVR_UViG_3300033143_003383|3300033143|Ga0366829_10045079	4.56e-18	35.758	152	176	3	150	9	168	MKLIDLVEEKDDSKKGTYAGVRFSKETIDGIKEYIKDNDIPNHTKFHKMHTTLLYSREYCPDYVPAGKFEEAMHGKPEEFEVWDSQPDDDDHVAKCLVMRYTCPELVKRHKTLMDEHNATYDFDEYKPHVTFSYDIGDMKIKDLPKFKGKIELVEEYGEDLNLDWAKDNSDITEKD	Duplodnaviria	Heunggongvirae	Uroviricota	Caudoviricetes					IMG_VR
acb1	IMGVR_UViG_3300013101_000070|3300013101|Ga0164313_1000078519	4.67e-18	35.758	152	177	3	150	9	168	MKLIDLVEEKDDSKKGTYAGVRFSKETIDGIKEYIKDNDIPNHTKFHKMHTTLLYSREYCPDYVPAGKFEEAMHGKPEEFEVWDSQPDDDDHVAKCLVMRYTCPELVKRHKTLMDEHNATYDFDEYKPHVTFSYDIGDMKIKDLPKFKGKIELVEEYGEDLNLDWAKDNSDITEKD*	Duplodnaviria	Heunggongvirae	Uroviricota	Caudoviricetes					IMG_VR
acb1	IMGVR_UViG_3300049783_000824|3300049783|Ga0491198_0000237_54293_54787	5.02e-18	35.256	152	164	1	148	6	161	MKLFTITEKKSASDGTYVALKVSPESKKLLKEVIRKLGVPSPLDTKDAHSTLIYSRKPLPDFKANGKLKSPIVAKCKKLTIFPTDDGKALVIELDNKEMQDRFEEIMSKHEATSDYDEYKPHVTLSYDCGDFDISRINISDMIDSIEFSEEYSNKLILGWASKK	Duplodnaviria	Heunggongvirae	Uroviricota	Caudoviricetes					IMG_VR
acb1	IMGVR_UViG_3300047667_000790|3300047667|Ga0491197_0000416_52123_52617	5.02e-18	35.256	152	164	1	148	6	161	MKLFTITEKKSASDGTYVALKVSPESKKLLKEVIRKLGVPSPLDTKDAHSTLIYSRKPLPDFKANGKLKSPIVAKCKKLTIFPTDDGKALVIELDNKEMQDRFEEIMSKHEATSDYDEYKPHVTLSYDCGDFDISRINISDMIDSIEFSEEYSNKLILGWASKK	Duplodnaviria	Heunggongvirae	Uroviricota	Caudoviricetes					IMG_VR
acb1	IMGVR_UViG_3300031566_000348|3300031566|Ga0307378_1000307211	6.73e-18	31.325	152	171	1	148	6	167	MKLDDIMEKKEEAKPGTYAGVRFDTDTIKRIKEFAKAYKIPERLPSDKLHSTLLYSKKHLPDYQAAGEYDNPLVGKPKSFDVWESQPDDDGVKSNCLILQIDCPTLVARHKELMDEHDAEYDFDEFKPHVTLSYNIGDFDVSTLDPKEIGDINIATEYQEELNVGWAKANT	Duplodnaviria	Heunggongvirae	Uroviricota	Caudoviricetes					IMG_VR
acb1	IMGVR_UViG_3300010413_000004|3300010413|Ga0136851_1000003387	7.73e-18	35.294	152	165	10	150	10	162	MLSEVNNQKGTYAGVTFSDDTVKDISDYIKTADIPNPVDSDKLHTTLLYSRKYLPKYEPKKEYVPLFKGTPVKMEKWPSQPDEDGKVSMCLVLLYECPELSERHDYLMKEHNATYDYDKYKPHITLSYDVGNLKVSDLPDFEKDIQINGEYSEDLNLNWAKDNS*	Duplodnaviria	Heunggongvirae	Uroviricota	Caudoviricetes					IMG_VR
acb1	IMGVR_UViG_3300035665_000001|3300035665|Ga0334984_0000005_261795_262370	8.32e-18	36.774	152	191	5	146	34	188	LINICDYFEIKTTNWGCHPIFLERFMKVNELLEKETVKGLYAAVKFSKDTIDRILKYCGDKDIPNILNPEDFHSTLCYSRKLVPDFKPVDELFEEGKPKKFEIWESPPNAFKEEKTFCLVLKYSSSYMENRFKEIMDMGATYDYDEYKPHLTISYDVGEGFDVSKLVDIDAIAPLDIIGEYSEELDLDKNY	Duplodnaviria	Heunggongvirae	Uroviricota	Caudoviricetes					IMG_VR
acb1	IMGVR_UViG_3300049988_000245|3300049988|Ga0496889_0000007_116047_116514	8.4e-18	33.553	152	155	1	144	6	154	MRFAEIMEDSEPKNGLYVCVKFDKQTVKDLSKFVDDFKIKNPIVPSRYHTTIVYSKKPLFWRAEHDIGHEAKATGWEVWEDHNTKKPVLVLHLESSYLRTRFDLAMSRGASYDFPEYNPHISFSYDAGEGFDVESLPVPEFPIIIDKEIAEPLKP	Duplodnaviria	Heunggongvirae	Uroviricota	Caudoviricetes					IMG_VR
acb1	IMGVR_UViG_3300049979_000158|3300049979|Ga0499328_0000001_100329_100796	8.4e-18	33.553	152	155	1	144	6	154	MRFAEIMEDSEPKNGLYVCVKFDKQTVKDLSKFVDDFKIKNPIVPSRYHTTIVYSKKPLFWRAEHDIGHEAKATGWEVWEDHNTKKPVLVLHLESSYLRTRFDLAMSRGASYDFPEYNPHISFSYDAGEGFDVESLPVPEFPIIIDKEIAEPLKP	Duplodnaviria	Heunggongvirae	Uroviricota	Caudoviricetes					IMG_VR
acb1	IMGVR_UViG_3300015606_001334|3300015606|Ga0182407_100096187	1.18e-17	38.462	152	166	8	148	6	157	MEERRQTGIYASCSYDEESLHKLQIWLEGQNDLIPMPVPKEQIHTTVVYSRKDFPCPVGEDIHLPNAQSFCPSGFTLLGQHEDDSACLVMLLDADPLIDVHELLIQEGAQHDFDDYIPHITLSYSVPKDFDHSLIEIPDFCLKPSKIKFEPLDLNWSLHNSDSMI*	Duplodnaviria	Heunggongvirae	Uroviricota	Caudoviricetes					IMG_VR
acb1	IMGVR_UViG_3300046680_000016|3300046680|Ga0495646_0007466_2066_2584	2.23e-17	38.71	152	172	8	150	18	169	LAAVIQSFREFLQEKYGTAGTYAAMKFTRESALNIRKYLVQNDIPNPVPQDKLHVTLLYSRKPMHGFEPLGELEDPMEVRVEGFDVWDTQGGKKALVARLDAPKLITRHKSLMDRYEGTFDFDEYRPHFTMSYDVGPDFDKDAAPRFTCPLFLDQEYGEDLNTNWKADDETD	Duplodnaviria	Heunggongvirae	Uroviricota	Caudoviricetes					IMG_VR
acb1	IMGVR_UViG_3300046543_000050|3300046543|Ga0495645_0000015_151194_151712	2.23e-17	38.71	152	172	8	150	18	169	LAAVIQSFREFLQEKYGTAGTYAAMKFTRESALNIRKYLVQNDIPNPVPQDKLHVTLLYSRKPMHGFEPLGELEDPMEVRVEGFDVWDTQGGKKALVARLDAPKLITRHKSLMDRYEGTFDFDEYRPHFTMSYDVGPDFDKDAAPRFTCPLFLDQEYGEDLNTNWKADDETD	Duplodnaviria	Heunggongvirae	Uroviricota	Caudoviricetes					IMG_VR
acb1	IMGVR_UViG_3300015606_000680|3300015606|Ga0182407_10183121	4.7e-17	35.762	152	168	10	148	14	164	MKLHELKEALKQKGTYAGVRFSEDTQQSLVDYMREAKIPNMLDKDKLHTTLLYSRKHCPNYKPADPVEYVGTPTGFDVWDTEAPGGGKSKCLVLKYSCPALEKRHADLRKEHGATHDFPSYNPHITLSYDIGDVNPDEFPDVRKFLDTIKIIGEYMEDLDLDWTPKK*	Duplodnaviria	Heunggongvirae	Uroviricota	Caudoviricetes					IMG_VR
acb1	IMGVR_UViG_3300031949_000001|3300031949|Ga0214473_10000006383	4.73e-17	35.526	152	173	10	148	16	167	MKIKEILEEKRKTVRGIYAGVKPSQETKENLADYMEDNKIPLPVKADKLHTTILYSRKHLPNYKPAGKLDVPYVGKTVGFTVWKTTPEDPNEEKANCLVLKFKCPALVKRHEELMKEHGATFDYDKYETHITLSYDIGDLDVSKLPEVDFDLEFDTEYLEELNLNWAKTKGTK	Duplodnaviria	Heunggongvirae	Uroviricota	Caudoviricetes					IMG_VR
acb1	IMGVR_UViG_3300037010_002190|3300037010|Ga0373635_0000807_558_1076	5.48e-17	31.481	152	172	1	149	6	167	MKLSDILEENEPKKGTYAGVRYSPESIEAVQTFLKEHSIPNPVADDKIHTTLLYSRKFLPNYEPKGKLAKPMQAKFHQYDVWKTSPQDETQEKWNCLVMKLKCPELEALHKQYMDEHKATYDYPVYTPHVTLSYNIGDYDITKLPNFTAPLHITEEYGEELNLDWANTHGTK	Duplodnaviria	Heunggongvirae	Uroviricota	Caudoviricetes					IMG_VR
acb1	IMGVR_UViG_3300035180_002268|3300035180|Ga0373631_0000877_585_1103	5.48e-17	31.481	152	172	1	149	6	167	MKLSDILEENEPKKGTYAGVRYSPESIEAVQTFLKEHSIPNPVADDKIHTTLLYSRKFLPNYEPKGKLAKPMQAKFHQYDVWKTSPQDETQEKWNCLVMKLKCPELEALHKQYMDEHKATYDYPVYTPHVTLSYNIGDYDITKLPNFTAPLHITEEYGEELNLDWANTHGTK	Duplodnaviria	Heunggongvirae	Uroviricota	Caudoviricetes					IMG_VR
acb1	IMGVR_UViG_3300009136_000052|3300009136|Ga0118735_1000019926	5.85e-17	31.098	152	173	1	149	3	166	MKLNEIKTKKPGTYAAVSFGDKTIDTLQEFIKTHNIPNKVAPTKMHCTLLFSRKHLPNYEPLGDLDPPLEGKPGKFEVWPSQPDENGDKANCLVLNFECPDLVDRHLFLMDEHKATHDYDEYKTHVTLSYDIGDMKIDKLPTGTDVVDKIDIIKEYGSDLDLNWANKSTSAK*	Duplodnaviria	Heunggongvirae	Uroviricota	Caudoviricetes					IMG_VR
acb1	IMGVR_UViG_3300005534_000035|3300005534|Ga0070735_100009551	7.15e-17	37.748	152	158	10	145	11	158	MLPFLIEGIHGTYAGVRFDQYTIRDLRLLQETLMIPNPLSEQKFHSTLLFSRKPLPDYVPFGEYPVAPTSNTNQFELTVFKTASGKNALVLKYDCDFLSSRHSELMETHGGTWDHPSYIPHITLSYDIGDFPIQLGPVGFLSDRKIVISTEYSDDLDL	Duplodnaviria	Heunggongvirae	Uroviricota	Caudoviricetes					IMG_VR
acb1	IMGVR_UViG_3300045994_000202|3300045994|Ga0485838_0001381_5194_5679	8.36e-17	37.179	152	161	1	143	1	156	MRSFKEFLIEYTQLSGTYAAVKPSKNDSNILEKFISDNNIPNPEPIDKLHATLLYSRKPLPSYKPAPKLTHLALVDKLEIWPTKSGKNCLVLKLKSDDLSKRHLYLMNKHKATYDYPEFKVHISLSYDVGDYDISKLNIKYLPKTIKLDGEYHEPLDTSGK	Duplodnaviria	Heunggongvirae	Uroviricota	Caudoviricetes					IMG_VR
acb1	IMGVR_UViG_3300035181_001449|3300035181|Ga0373632_0004647_21073_21546	1.03e-16	33.962	152	157	1	147	1	154	MMEERQSGTYVACKYDPEKLEGLNDWFNLEKIPNPIELSNLHTTIIYSRAKIADEYHVNLTKDQLSDLQFNPIRLDLFDSGDKKALVLVLEASALKLLHYALRTIGATHDYPDYHPHVTLSYEVPDDLDVKKLSLPQIKFTPICIYSEPLNLNWMGT	Duplodnaviria	Heunggongvirae	Uroviricota	Caudoviricetes		Straboviridae			IMG_VR
acb1	IMGVR_UViG_3300035180_001635|3300035180|Ga0373631_0017465_8861_9334	1.03e-16	33.962	152	157	1	147	1	154	MMEERQSGTYVACKYDPEKLEGLNDWFNLEKIPNPIELSNLHTTIIYSRAKIADEYHVNLTKDQLSDLQFNPIRLDLFDSGDKKALVLVLEASALKLLHYALRTIGATHDYPDYHPHVTLSYEVPDDLDVKKLSLPQIKFTPICIYSEPLNLNWMGT	Duplodnaviria	Heunggongvirae	Uroviricota	Caudoviricetes					IMG_VR
acb1	IMGVR_UViG_3300024978_000027|3300024978|Ga0209941_100076948	1.37e-16	32.075	152	172	8	150	9	167	MKLTEIAKSRGTYAGVRFDTETKKAIHAYMKENEVPNAIRADKLHTTLLYSRKYLPDYKAQGKIDPPWIATPGEFVVWDTKPEDPNEKPKRCLVVKIDCPKLVARHELLMEEYGATYDFDKYETHITLSYDIGDIDIDHFPPLKDTVKEIKIVEEYSEDLDLDWANNKGGKK	Duplodnaviria	Heunggongvirae	Uroviricota	Caudoviricetes					IMG_VR
acb1	IMGVR_UViG_3300009091_000074|3300009091|Ga0102851_100004964	2.39e-16	36.184	152	170	10	147	12	163	MMKLFEIKGQKGTYAGVNFDDKTTDAILKYIKDNKIPNGLSADKMHSTVLYSRKHLPKYSPYGQFEDPIKGTPKEFDVWPSDNEDGSTANCLVLKYDCDELCKRHQELMDEHKATYDFPNYEPHITLSYDIGNLDIKKLPDIKGILPLINIIGEYGEDLDLNWIQTKGT*	Duplodnaviria	Heunggongvirae	Uroviricota	Caudoviricetes					IMG_VR
acb1	IMGVR_UViG_3300035670_001997|3300035670|Ga0310129_0003759_11377_11931	2.79e-16	34.014	152	184	10	148	28	173	MNKNEIKEKFKEFVKRKLQITEKTEDKGIYLAAKFTQSNEDDLFIFIKDNNIPSTLTRDDFHSTIIYSRKYADLPINDTEDLGYAEPEKFHIFETQEGKRALVILLKSDYLLNRHNELMKKYDLTYDFEEYLPHATLSYDIGDFDISVLNIKDLPKHFTINTEYKEDLDLDKSYSDVSDKEKTN	Duplodnaviria	Heunggongvirae	Uroviricota	Caudoviricetes					IMG_VR
acb1	IMGVR_UViG_3300034072_001300|3300034072|Ga0310127_000481_16097_16651	2.79e-16	34.014	152	184	10	148	28	173	MNKNEIKEKFKEFVKRKLQITEKTEDKGIYLAAKFTQSNEDDLFIFIKDNNIPSTLTRDDFHSTIIYSRKYADLPINDTEDLGYAEPEKFHIFETQEGKRALVILLKSDYLLNRHNELMKKYDLTYDFEEYLPHATLSYDIGDFDISVLNIKDLPKHFTINTEYKEDLDLDKSYSDVSDKEKTN	Duplodnaviria	Heunggongvirae	Uroviricota	Caudoviricetes					IMG_VR
acb1	IMGVR_UViG_3300040801_001025|3300040801|Ga0450804_0510178_62556_63056	2.98e-16	31.613	152	166	1	147	8	162	VKLIEVALLEKETQKPGTFVGARPSKESMNMIQDQIKKLDVPNPIDKGKMHITVIYSRKHLPDFKARGKLDKPIIAKPDKLHIFPARDSKNALVLKIKCPELTKRHEEIMDEHEATYDFDEYRPHVTLSYDAGDYDLSKYNADDFSDIEITEEYDTPLKTDWLVKK	Duplodnaviria	Heunggongvirae	Uroviricota	Caudoviricetes					IMG_VR
acb1	IMGVR_UViG_3300009506_000001|3300009506|Ga0118657_10000059140	3.03e-16	33.125	152	163	1	147	6	160	MRLQELMEKKEAGTYAGYKYDKDGVALLSKYAKDNNLPNPLDPEKVHTTLLYSRKPCPDYEALGQLDKPIKCKVGKMEVWPTQSKKNALVVKLDAPEMNKRHKELMDEHEATYDFDEYKPHITLSYDIGDLDIAELPDIRDTIKEIDAVEEYQEELQDEWNK*	Duplodnaviria	Heunggongvirae	Uroviricota	Caudoviricetes					IMG_VR
acb1	IMGVR_UViG_3300031772_000199|3300031772|Ga0315288_1000153627	3.2e-16	31.21	152	176	5	148	14	170	MVTLNEILVEKHDKNSKLGTYSGVKASKETQEKVAKYLKDNKIPTPLKPEKLHVTLLYSRKYLTNYKPAGKLDTPYVCKTENFTVWKTSPTDPNEEKTNCLIVKLNCPELIKRHKNLMKEHAATFDYDNYTPHVTFSYDIGDLDVSKLPKIDFELIFDDEYKENLDLNWAKTKGTK	Duplodnaviria	Heunggongvirae	Uroviricota	Caudoviricetes					IMG_VR
acb1	IMGVR_UViG_3300037010_003225|3300037010|Ga0373635_0000536_47537_48016	4.06e-16	36.806	152	159	10	145	14	156	MTFDSFINPLEKRGTYSAIKFSKESVETLINKINDLQIPNPIDKEDIHCTLIYSRKYLPYYEATTPMKFEFPISCGDLDLFGENRNILVLKLNSKILTFRHNEIMSDYSGVYDYDEYIPHITLSYDVGNFDISSIKAAFKNIKLKSQIEYSEPLDLSDK	Duplodnaviria	Heunggongvirae	Uroviricota	Caudoviricetes					IMG_VR
acb1	IMGVR_UViG_3300035661_000084|3300035661|Ga0373633_0000800_4482_4961	4.06e-16	36.806	152	159	10	145	14	156	MTFDSFINPLEKRGTYSAIKFSKESVETLINKINDLQIPNPIDKEDIHCTLIYSRKYLPYYEATTPMKFEFPISCGDLDLFGENRNILVLKLNSKILTFRHNEIMSDYSGVYDYDEYIPHITLSYDVGNFDISSIKAAFKNIKLKSQIEYSEPLDLSDK	Duplodnaviria	Heunggongvirae	Uroviricota	Caudoviricetes					IMG_VR
acb1	IMGVR_UViG_3300035181_002022|3300035181|Ga0373632_0000460_14807_15286	4.06e-16	36.806	152	159	10	145	14	156	MTFDSFINPLEKRGTYSAIKFSKESVETLINKINDLQIPNPIDKEDIHCTLIYSRKYLPYYEATTPMKFEFPISCGDLDLFGENRNILVLKLNSKILTFRHNEIMSDYSGVYDYDEYIPHITLSYDVGNFDISSIKAAFKNIKLKSQIEYSEPLDLSDK	Duplodnaviria	Heunggongvirae	Uroviricota	Caudoviricetes					IMG_VR
acb1	IMGVR_UViG_3300035180_002599|3300035180|Ga0373631_0000229_53441_53920	4.06e-16	36.806	152	159	10	145	14	156	MTFDSFINPLEKRGTYSAIKFSKESVETLINKINDLQIPNPIDKEDIHCTLIYSRKYLPYYEATTPMKFEFPISCGDLDLFGENRNILVLKLNSKILTFRHNEIMSDYSGVYDYDEYIPHITLSYDVGNFDISSIKAAFKNIKLKSQIEYSEPLDLSDK	Duplodnaviria	Heunggongvirae	Uroviricota	Caudoviricetes					IMG_VR
acb1	IMGVR_UViG_3300050161_000064|3300050161|Ga0501175_000002_133300_133827	4.75e-16	34.194	152	175	10	148	16	170	MKLFELLEKEDSPEPGTYAAVKFDESTVNNIRKYIENNEIPNGVPAEKLHCTVLYSRKHCPDYEPQGDIDPAWIGTPVGLEVWESKGKLRDEEPKRCLVMKFKCEELNDRHKELMDEHDATYDFPEYKTHVTLSYDIGDLDEKTLPDIADAISKLKINHEYGEDLDLDWAAKTKS	Duplodnaviria	Heunggongvirae	Uroviricota	Caudoviricetes					IMG_VR
acb1	IMGVR_UViG_3300050160_000045|3300050160|Ga0501174_000274_10855_11382	4.75e-16	34.194	152	175	10	148	16	170	MKLFELLEKEDSPEPGTYAAVKFDESTVNNIRKYIENNEIPNGVPAEKLHCTVLYSRKHCPDYEPQGDIDPAWIGTPVGLEVWESKGKLRDEEPKRCLVMKFKCEELNDRHKELMDEHDATYDFPEYKTHVTLSYDIGDLDEKTLPDIADAISKLKINHEYGEDLDLDWAAKTKS	Duplodnaviria	Heunggongvirae	Uroviricota	Caudoviricetes					IMG_VR
acb1	IMGVR_UViG_3300050151_000055|3300050151|Ga0501158_000002_150794_151321	4.75e-16	34.194	152	175	10	148	16	170	MKLFELLEKEDSPEPGTYAAVKFDESTVNNIRKYIENNEIPNGVPAEKLHCTVLYSRKHCPDYEPQGDIDPAWIGTPVGLEVWESKGKLRDEEPKRCLVMKFKCEELNDRHKELMDEHDATYDFPEYKTHVTLSYDIGDLDEKTLPDIADAISKLKINHEYGEDLDLDWAAKTKS	Duplodnaviria	Heunggongvirae	Uroviricota	Caudoviricetes					IMG_VR
acb1	IMGVR_UViG_3300050150_000061|3300050150|Ga0501157_000033_28731_29258	4.75e-16	34.194	152	175	10	148	16	170	MKLFELLEKEDSPEPGTYAAVKFDESTVNNIRKYIENNEIPNGVPAEKLHCTVLYSRKHCPDYEPQGDIDPAWIGTPVGLEVWESKGKLRDEEPKRCLVMKFKCEELNDRHKELMDEHDATYDFPEYKTHVTLSYDIGDLDEKTLPDIADAISKLKINHEYGEDLDLDWAAKTKS	Duplodnaviria	Heunggongvirae	Uroviricota	Caudoviricetes					IMG_VR
acb1	IMGVR_UViG_3300050147_000042|3300050147|Ga0501153_000001_142967_143494	4.75e-16	34.194	152	175	10	148	16	170	MKLFELLEKEDSPEPGTYAAVKFDESTVNNIRKYIENNEIPNGVPAEKLHCTVLYSRKHCPDYEPQGDIDPAWIGTPVGLEVWESKGKLRDEEPKRCLVMKFKCEELNDRHKELMDEHDATYDFPEYKTHVTLSYDIGDLDEKTLPDIADAISKLKINHEYGEDLDLDWAAKTKS	Duplodnaviria	Heunggongvirae	Uroviricota	Caudoviricetes					IMG_VR
acb1	IMGVR_UViG_3300009506_000021|3300009506|Ga0118657_1000044030	4.92e-16	32.667	152	167	10	149	14	163	MKLEEIMEKTKEPGTYAGYRYNKDDVKLISKYANDAGIPHPLNPNKMHTTLLYSKKPCPDYEPLGKLEPPIEAKLGKFDVWKTQDGKNALVLNLIAPKMVKRHKDLMKEHGASYDYDEYKPHITVSYDVGDLDLKDLPDIADTIDKLRAVEEYGEDLVMDWQNKGK*	Duplodnaviria	Heunggongvirae	Uroviricota	Caudoviricetes					IMG_VR
acb1	IMGVR_UViG_3300026484_000157|3300026484|Ga0256837_100002610	6.92e-16	39.456	152	275	10	145	134	275	MNIIAGIVNSNIKIGDYKIINNSLFKNELLIGTASFTWYKYPRKTLRITSFKMSTANKNKGHYKAFIKDLINYSDKNNIMTTFHSVARVGTAKQSEHKILLSLGYKHNFGKTKIAEIQDSYYRYPSKTTQAIEGLYAAVTFTDLTTSQLLNITKSIPNGEKEFHSTLLYSRVSLPTYVPQGEIFPVWEAPSSLYSLEKWIDTDGKTILVLTYSCKNLEDRHSYLMNKHNATYDFDEYKPHITLSYDIPEEFNIDNINIEELEIQISNEYAEKLEL	Duplodnaviria	Heunggongvirae	Uroviricota	Caudoviricetes					IMG_VR
acb1	IMGVR_UViG_3300031669_000001|3300031669|Ga0307375_10000004147	6.97e-16	33.951	152	163	9	150	7	162	MMTERRTGTYAAVRYDKASCEALKALMTLWNVPNPINPDHFHSTLIYSRKPVPEDKQHNMDHAELKRLGWKFPISGFRMMDSSSEIHDKTVLVLMLHAPELEALHDKLIASGATHDFESYDAHITISYSAPGFDWSKIQIPDVSIVPEEIYFEPLNANWKDEE	Duplodnaviria	Heunggongvirae	Uroviricota	Caudoviricetes					IMG_VR
acb1	IMGVR_UViG_3300045995_000198|3300045995|Ga0485839_0001163_5424_5909	7.41e-16	36.538	152	161	1	143	1	156	MRSFKEFLIEYTQLSGTYAAVKPSKNDSNILEKFISDNNIPNPEPIDKLHATLLYSRKPLPSYKPDPKLTHLVLVDKLEIWPTKSGKNCLVLKLKSDDLSKRHLYLMNKHKATYDYPEFKVHISLSYDVGDYDISKLNIKYLPKTIKLDGEYHEPLDTSGK	Duplodnaviria	Heunggongvirae	Uroviricota	Caudoviricetes					IMG_VR
acb1	IMGVR_UViG_3300045919_000082|3300045919|Ga0485834_0004633_2627_3106	2.04e-15	35.252	152	159	10	143	16	154	MKTFSQYITEQKEKPGTYAAVRPTHEHAKKLADFMAINGIPNPEPADKLHSTLLYSRKHLPKYKPDSDLTHDAEIHNLEVWPTKSGKNCLVAKMHSPSLKARHKDLMNTHNAEYDYKDFTPHISLSYDIGDHDISNLKGLPKKIKMSHEYQEDLDTTGK	Duplodnaviria	Heunggongvirae	Uroviricota	Caudoviricetes					IMG_VR
acb1	IMGVR_UViG_3300037484_000197|3300037484|Ga0395807_0001091_12327_12815	2.33e-15	32.716	152	162	9	150	6	162	LIERRNGTYGAVKYTEASCVVLEQLMKIWGIPNPLSAEKFHTTLIYSRKPIATSDYRSMDAEELKKLGWVFTPKAFELFPSSPETPEKKVLVMTLVAPELIKLHDELINAGAIHDFDDYIPHITLSYDVPAGFDVNFRRPGLVYLQPEKIYFEPLNLNWKEE	Duplodnaviria	Heunggongvirae	Uroviricota	Caudoviricetes					IMG_VR
acb1	IMGVR_UViG_3300037483_000297|3300037483|Ga0395805_0005118_8269_8757	2.33e-15	32.716	152	162	9	150	6	162	LIERRNGTYGAVKYTEASCVVLEQLMKIWGIPNPLSAEKFHTTLIYSRKPIATSDYRSMDAEELKKLGWVFTPKAFELFPSSPETPEKKVLVMTLVAPELIKLHDELINAGAIHDFDDYIPHITLSYDVPAGFDVNFRRPGLVYLQPEKIYFEPLNLNWKEE	Duplodnaviria	Heunggongvirae	Uroviricota	Caudoviricetes					IMG_VR
acb1	IMGVR_UViG_3300037424_000368|3300037424|Ga0395806_0001967_21369_21857	2.33e-15	32.716	152	162	9	150	6	162	LIERRNGTYGAVKYTEASCVVLEQLMKIWGIPNPLSAEKFHTTLIYSRKPIATSDYRSMDAEELKKLGWVFTPKAFELFPSSPETPEKKVLVMTLVAPELIKLHDELINAGAIHDFDDYIPHITLSYDVPAGFDVNFRRPGLVYLQPEKIYFEPLNLNWKEE	Duplodnaviria	Heunggongvirae	Uroviricota	Caudoviricetes					IMG_VR
acb1	IMGVR_UViG_3300025715_000316|3300025715|Ga0209310_10039104	2.51e-15	31.126	152	164	8	150	14	163	MILSFSEYINETKSSGTFIGVKLSPNSQELIMDLIRKLKVPSSIKKEDMHVTLIYSKKGFPNKEWNKNDKLIINETATPIKLDWLGDDKNCLVLLLNSPYLIKRNKEITKKYGAISDYDKYHPHVTLAYNIKDYTIPDNIKLPKELSLISEYYTELEEDWANNK	Duplodnaviria	Heunggongvirae	Uroviricota	Caudoviricetes					IMG_VR
acb1	IMGVR_UViG_3300010429_001056|3300010429|Ga0116241_1000124635	2.57e-15	31.126	152	165	8	150	14	163	MILSFSEYINETKSSGTFIGVKLSPNSQELIMDLIRKLKVPSSIKKEDMHVTLIYSKKGFPNKEWNKNDKLIINETATPIKLDWLGDDKNCLVLLLNSPYLIKRNKEITKKYGAISDYDKYHPHVTLAYNIKDYTIPDNIKLPKELSLISEYYTELEEDWANNK*	Duplodnaviria	Heunggongvirae	Uroviricota	Caudoviricetes					IMG_VR
acb1	IMGVR_UViG_3300009776_000048|3300009776|Ga0116154_1000068424	2.57e-15	31.126	152	165	8	150	14	163	MILSFSEYINETKSSGTFIGVKLSPNSQELIMDLIRKLKVPSSIKKEDMHVTLIYSKKGFPNKEWNKNDKLIINETATPIKLDWLGDDKNCLVLLLNSPYLIKRNKEITKKYGAISDYDKYHPHVTLAYNIKDYTIPDNIKLPKELSLISEYYTELEEDWANNK*	Duplodnaviria	Heunggongvirae	Uroviricota	Caudoviricetes					IMG_VR
acb1	IMGVR_UViG_3300035661_002921|3300035661|Ga0373633_0001653_14559_15086	3.48e-15	34.146	152	175	8	152	12	172	MKVQDLLEQEQTKGTYAAVNFDKSTTDAVAKYIVDNDIPNGLKTDKMHCTVLYSRKHCPDYEPLGKIDPAWIGTPTKLEVWESRGKLRDEDTTRCLVMKFTCDKLNARHEKLMKEHDATYDFPDYKTHITLSYDIGDMDETKLPDIKDAVKEIKIVEEYSEDLDLDWADKTKGKK	Duplodnaviria	Heunggongvirae	Uroviricota	Caudoviricetes					IMG_VR
acb1	IMGVR_UViG_3300035180_001344|3300035180|Ga0373631_0000528_32147_32674	3.48e-15	34.146	152	175	8	152	12	172	MKVQDLLEQEQTKGTYAAVNFDKSTTDAVAKYIVDNDIPNGLKTDKMHCTVLYSRKHCPDYEPLGKIDPAWIGTPTKLEVWESRGKLRDEDTTRCLVMKFTCDKLNARHEKLMKEHDATYDFPDYKTHITLSYDIGDMDETKLPDIKDAVKEIKIVEEYSEDLDLDWADKTKGKK	Duplodnaviria	Heunggongvirae	Uroviricota	Caudoviricetes					IMG_VR
acb1	IMGVR_UViG_3300035698_035316|3300035698|Ga0374944_603256_3130_3582	3.78e-15	37.419	152	150	2	144	1	149	MSFSDFLKETTQKGTYAAVKFSDLTNHYLMNLIKELDIENPVTVDDLHCTLLYSTKYLPNYKPIGEIREIARPKGFEIFEGDTNYLVLLLNCEFLTKRHKYLMKKHGAKYSHDEYKPHITLSTDYSGALPTLIPSEFIVLNNEYSEDLND	Duplodnaviria	Heunggongvirae	Uroviricota	Caudoviricetes					IMG_VR
acb1	IMGVR_UViG_3300047462_000101|3300047462|Ga0495311_0006649_9930_10424	4.77e-15	32.895	152	164	10	147	11	162	MKLIEIASPRGTYFGLKPTKETVAAMREFMGDHRIPNPLEDHKLHATVVYSRAFVGARPLGELDPTWKGKFTDYDIFQTSPKVEESTGESRRCLVMKFDCPEIHERHHYLRKHHGATHDFPNFDPHMTMSYDVGEFDHQNLPEYDGPHEFHEEYSEPLDLNWVK	Duplodnaviria	Heunggongvirae	Uroviricota	Caudoviricetes					IMG_VR
acb1	IMGVR_UViG_3300022562_001605|3300022562|Ga0247387_10000445131	4.81e-15	38.346	152	161	2	124	1	133	METISKETGTYAGVKFSEKTKKAIRKYIKDNNIPNRVRTDSLHTTLLFSRKHLPDYEPAGTFENPLIGNFTKFVKWPSQPTKDGTVNMCLVLKYKCPELVKRHNFLMNEHGATYDFDKYKPHITLSYNVGGLQCKDLPNFEGEIEIIEEYYKPFEEWWCEE	Duplodnaviria	Heunggongvirae	Uroviricota	Caudoviricetes					IMG_VR
acb1	IMGVR_UViG_3300010233_001936|3300010233|Ga0136235_100009412	4.87e-15	32.895	152	165	10	147	11	162	MKLIEIASPRGTYFGLKPTKETVAAMREFMGDHRIPNPLEDHKLHATVVYSRAFVGARPLGELDPTWKGKFTDYDIFQTSPKVEESTGESRRCLVMKFDCPEIHERHHYLRKHHGATHDFPNFDPHMTMSYDVGEFDHQNLPEYDGPHEFHEEYSEPLDLNWVK*	Duplodnaviria	Heunggongvirae	Uroviricota	Caudoviricetes					IMG_VR
acb1	IMGVR_UViG_3300009408_000089|3300009408|Ga0117756_100245259	5.85e-15	30.952	152	168	1	148	1	166	MNLFQEFLAESTSTGTYLGVRFAKETMKAVKEAQEINHIKNAIPSSELHCTLIYDENKPYPKGFKAAGIYSAPILGTALNYDLWGNDKKTLVLLFNSPRLMERHNFLVKTFGFDHGFSVYQPHVTLSYDVGEEFEQNDLHQLIIPDTLKTIAIIREYQEPLNKEYGK*	Duplodnaviria	Heunggongvirae	Uroviricota	Caudoviricetes					IMG_VR
acb1	IMGVR_UViG_3300032324_000553|3300032324|Ga0335307_106213612	9.97e-15	31.579	152	169	2	148	14	164	MMTFRERLLFLEKLKVKNHAGGTYMCANVSTKTQKDLSAWVATHNIPNAADPKQYHTTIIYSRKGVPDVKDYNLDLPLTGKITKWDIFKNSDKNCLVALVDCPELVEHHKNIRAQFGATHDYPDFKPHITISYDYGNTDVPEDLPSVPIVFTKTHIEPLDTEFTPAKVD	Duplodnaviria	Heunggongvirae	Uroviricota	Caudoviricetes					IMG_VR
acb1	IMGVR_UViG_3300028588_000820|3300028588|Ga0265780_10000024486	1.15e-14	35.374	152	163	8	144	4	150	MKHNNGTFVAVRFHEETVAKLVGFGVANAVPNLIDQAEYHSTIAYSRKHLPNVPKQRDITPGWIARPIGFDVFSTKSGTNCLVLKIDCPEAIGRHNFLRNWEGASHDFPTYIPHITLSYDIGDYDVSILKDISVALPEIVIVQEYCQELKDHDRRKEDRKEEG	Duplodnaviria	Heunggongvirae	Uroviricota	Caudoviricetes					IMG_VR
acb1	IMGVR_UViG_3300028586_000021|3300028586|Ga0265798_1000040480	1.15e-14	35.374	152	163	8	144	4	150	MKHNNGTFVAVRFHEETVAKLVGFGVANAVPNLIDQAEYHSTIAYSRKHLPNVPKQRDITPGWIARPIGFDVFSTKSGTNCLVLKIDCPEAIGRHNFLRNWEGASHDFPTYIPHITLSYDIGDYDVSILKDISVALPEIVIVQEYCQELKDHDRRKEDRKEEG	Duplodnaviria	Heunggongvirae	Uroviricota	Caudoviricetes					IMG_VR
acb1	IMGVR_UViG_3300037010_001187|3300037010|Ga0373635_0002969_9224_9676	1.86e-14	34.694	152	150	9	145	2	148	MSGTFVAVKFHQDTRSALLNFAERHKVPNVIAEKDLHCTVTYSRSKLLGVRDRTSINPVWIGTPLHFEVFKSSEGKNCLVLRFTCGELYSRHHFLKHKKGATHDFPSFLPHITLSYDAGNYDISVLPSIETELPRILIVEEYSEDLKLHD	Duplodnaviria	Heunggongvirae	Uroviricota	Caudoviricetes					IMG_VR
acb1	IMGVR_UViG_3300035661_003016|3300035661|Ga0373633_0011590_4551_5003	1.86e-14	34.694	152	150	9	145	2	148	MSGTFVAVKFHQDTRSALLNFAERHKVPNVIAEKDLHCTVTYSRSKLLGVRDRTSINPVWIGTPLHFEVFKSSEGKNCLVLRFTCGELYSRHHFLKHKKGATHDFPSFLPHITLSYDAGNYDISVLPSIETELPRILIVEEYSEDLKLHD	Duplodnaviria	Heunggongvirae	Uroviricota	Caudoviricetes					IMG_VR
acb1	IMGVR_UViG_3300022540_000472|3300022540|Ga0247425_100001078	1.93e-14	31.447	152	167	5	148	3	161	MEENLPSGTYAAVHFDEQTINKIQQFITDNNIPNGLAPNKMHCTLLYSRKHLPDYVRHGDINPPLKGTPTKLEKWPSQPDSEGNVSMCLVMKFDCPELVERHNFLMKEHNASFDFDKYTPHVTLSYDVAGMQVKDLSNIEDTVDSMTVVYEYGDDLNLDWAKTSTSS	Duplodnaviria	Heunggongvirae	Uroviricota	Caudoviricetes					IMG_VR
acb1	IMGVR_UViG_3300036765_000111|3300036765|Ga0376081_0000410_26475_26948	2.13e-14	30.968	152	157	1	147	3	156	MKLHEIKKVPDGTFVGSKLSNESKIKLYELVKKLNVPNPLEKEKYHVTVIYSKKYLPHLTSVGKYDKPIIAKTKNLAMYGEESECLVIELECPELKKRNKEITKIHGATSDYDEYKCHVTLSYDCEDFDIPTTSIKKLLPTIELTSEYVDDLDLNWE	Duplodnaviria	Heunggongvirae	Uroviricota	Caudoviricetes					IMG_VR
acb1	IMGVR_UViG_3300049859_000130|3300049859|Ga0499945_000009_16382_16918	2.26e-14	32.335	152	178	1	150	9	172	MKLRDLVRQLEEQKQQKGSYSGVRFDTETNKALHEYMKENKIPNAIRPDKLHTTVLYSRKYLPNYKPAGKITPPWTATPGDFTVWETNGENGPKTKCLILQYDCPELVSRHKSLMKEHEATFDYPEYKPHITLSYDVDNLDVSKLPRLADRLKQIRIAEEYGEDLDLNWAKNKGAKGG	Duplodnaviria	Heunggongvirae	Uroviricota	Caudoviricetes					IMG_VR
acb1	IMGVR_UViG_3300050151_000071|3300050151|Ga0501158_000018_31140_31607	2.99e-14	35.669	152	155	1	144	1	154	MTPFKTFIEEANTNGTYSAYHLTDHSAQQLMTFVKELGIPNPVLPNDYHITTMYSRAPVDYTPDVGRNIVVEPVSYQVFNTQKSKSCLLVLRVESPELHKRFAESQKLGATYDFDDYLPHITLTGILPEAPDVSKYPLPTFPIVLADEFVTDLKD	Duplodnaviria	Heunggongvirae	Uroviricota	Caudoviricetes					IMG_VR
acb1	IMGVR_UViG_3300036851_000144|3300036851|Ga0376075_0001194_6744_7250	3.69e-14	33.113	152	168	10	149	15	163	MKLDELIVEKKQPDGTYAGVHFSKETVEAIAAYCKENKIPNRTRHEKMHTTVLYSRKYLPDYEPAGKYEKPMIGTPTGFDIWPSKGEDPKNCLVLEYKCPELEKRHEELMKDHEATYDFDEYKTHITFSYDVGDLDIKTLPKFESKIEIVEEYGQDLDLNWADKSTKK	Duplodnaviria	Heunggongvirae	Uroviricota	Caudoviricetes					IMG_VR
acb1	IMGVR_UViG_3300036715_001701|3300036715|Ga0373634_0000088_145411_145941	4.6e-14	32.317	152	176	1	148	6	169	MTLDELLQEKHTPSGTYAAVKFSQDTKDAIEKYIKDNDIPNGLAASKMHCTLLYSRKHCPDYEPLGKIDPPWIGKPTGLDVWESKGEQDGEEGTRCLVMEFKCDKLNERHEQLMDEHQATYDFPEYKTHVTLSYDIGDLDEAELPDIKSVVKKLEIVEEYGEDLDLSWAKNEGTEK	Duplodnaviria	Heunggongvirae	Uroviricota	Caudoviricetes					IMG_VR
acb1	IMGVR_UViG_3300035661_000095|3300035661|Ga0373633_0000943_36602_37132	4.6e-14	32.317	152	176	1	148	6	169	MTLDELLQEKHTPSGTYAAVKFSQDTKDAIEKYIKDNDIPNGLAASKMHCTLLYSRKHCPDYEPLGKIDPPWIGKPTGLDVWESKGEQDGEEGTRCLVMEFKCDKLNERHEQLMDEHQATYDFPEYKTHVTLSYDIGDLDEAELPDIKSVVKKLEIVEEYGEDLDLSWAKNEGTEK	Duplodnaviria	Heunggongvirae	Uroviricota	Caudoviricetes					IMG_VR
acb1	IMGVR_UViG_3300035182_001152|3300035182|Ga0373636_0000044_23596_24126	4.6e-14	32.317	152	176	1	148	6	169	MTLDELLQEKHTPSGTYAAVKFSQDTKDAIEKYIKDNDIPNGLAASKMHCTLLYSRKHCPDYEPLGKIDPPWIGKPTGLDVWESKGEQDGEEGTRCLVMEFKCDKLNERHEQLMDEHQATYDFPEYKTHVTLSYDIGDLDEAELPDIKSVVKKLEIVEEYGEDLDLSWAKNEGTEK	Duplodnaviria	Heunggongvirae	Uroviricota	Caudoviricetes					IMG_VR
acb1	IMGVR_UViG_3300021979_000003|3300021979|Ga0232641_1000004134	9.1e-14	31.25	152	160	4	148	13	160	MSYFDKSKFEYYYKSFKNGTYFGVVPDEDGMEKIKDLIKSLKLKNPIEDEKIHVTLMYSEDKGNPLIPPSDLTYEAKPVGFALFGPEKNCLVVKLESKDLQARHDELLASGFIHSYDDYSPHVTLSYDYEGELPDSERLKDIGMMSFSGEYSQAIDDDWS	Duplodnaviria	Heunggongvirae	Uroviricota	Caudoviricetes					IMG_VR
acb1	IMGVR_UViG_3300010885_013592|3300010885|Ga0133913_1004435410	9.4e-14	31.544	152	170	5	148	17	164	MMTFRERMLFLEKLKEKNHAGGTYMCANVSTKTQKDLATWVATHNIPNAADPKQYHTTIIYSRKGVPDVKDYKLDLPLTGKITKWDIFKNGDKNCLVAIIDCPELVEHHKAIRAQFGATHDYPDFNPHITVSYDYGNTDVPEELPSVPIVFTKTHIEPLDTEFTPPKVD*	Duplodnaviria	Heunggongvirae	Uroviricota	Caudoviricetes					IMG_VR
acb1	IMGVR_UViG_3300032516_002249|3300032516|Ga0315273_1000887121	1.16e-13	32.911	152	175	10	150	13	168	MKLEDLLEAAMKGTYAGAKFDTETNRAICKYLHDNKIPTSVKIDRLHTTLLYSRRHLPNYKPAGKYDKPLIAKPLEFDVWKTRPPVGDEPSNCLILHISCPELEKRHKELMKQHDAQYDYDEYHPHITLSYNIGKLDVKKLPSFKDAVKEIKIVEEYGEDLDLAWAKNKGVKKGS	Duplodnaviria	Heunggongvirae	Uroviricota	Caudoviricetes					IMG_VR
acb1	IMGVR_UViG_3300032401_001726|3300032401|Ga0315275_1000668217	1.16e-13	32.911	152	175	10	150	13	168	MKLEDLLEAAMKGTYAGAKFDTETNRAICKYLHDNKIPTSVKIDRLHTTLLYSRRHLPNYKPAGKYDKPLIAKPLEFDVWKTRPPVGDEPSNCLILHISCPELEKRHKELMKQHDAQYDYDEYHPHITLSYNIGKLDVKKLPSFKDAVKEIKIVEEYGEDLDLAWAKNKGVKKGS	Duplodnaviria	Heunggongvirae	Uroviricota	Caudoviricetes					IMG_VR
acb1	IMGVR_UViG_3300032342_000736|3300032342|Ga0315286_1000364923	1.16e-13	32.911	152	175	10	150	13	168	MKLEDLLEAAMKGTYAGAKFDTETNRAICKYLHDNKIPTSVKIDRLHTTLLYSRRHLPNYKPAGKYDKPLIAKPLEFDVWKTRPPVGDEPSNCLILHISCPELEKRHKELMKQHDAQYDYDEYHPHITLSYNIGKLDVKKLPSFKDAVKEIKIVEEYGEDLDLAWAKNKGVKKGS	Duplodnaviria	Heunggongvirae	Uroviricota	Caudoviricetes					IMG_VR
acb1	IMGVR_UViG_3300032163_000726|3300032163|Ga0315281_1000711725	1.16e-13	32.911	152	175	10	150	13	168	MKLEDLLEAAMKGTYAGAKFDTETNRAICKYLHDNKIPTSVKIDRLHTTLLYSRRHLPNYKPAGKYDKPLIAKPLEFDVWKTRPPVGDEPSNCLILHISCPELEKRHKELMKQHDAQYDYDEYHPHITLSYNIGKLDVKKLPSFKDAVKEIKIVEEYGEDLDLAWAKNKGVKKGS	Duplodnaviria	Heunggongvirae	Uroviricota	Caudoviricetes					IMG_VR
acb1	IMGVR_UViG_3300032118_000008|3300032118|Ga0315277_1000075999	1.16e-13	32.911	152	175	10	150	13	168	MKLEDLLEAAMKGTYAGAKFDTETNRAICKYLHDNKIPTSVKIDRLHTTLLYSRRHLPNYKPAGKYDKPLIAKPLEFDVWKTRPPVGDEPSNCLILHISCPELEKRHKELMKQHDAQYDYDEYHPHITLSYNIGKLDVKKLPSFKDAVKEIKIVEEYGEDLDLAWAKNKGVKKGS	Duplodnaviria	Heunggongvirae	Uroviricota	Caudoviricetes					IMG_VR
acb1	IMGVR_UViG_3300033120_000442|3300033120|Ga0364481_105197	1.17e-13	31.579	152	257	4	152	107	254	MYTINTDFFGFDKKYSKFLKKNKSIIERLNNNLIEILEKIKTTPRDTSFRKTHPLNGKMKGLWSVRVDYENALVLVYEIDDEYDVIYLKDVGNHSLYDSGLSYERWLREATRGTYAGFRLDEESNTKIVELCKKLNLETPIEKDDIHITLLYSRKYLPNYEAPSEMIPQKITARRFELFGDTLVLLVNSSFCKKRHEELMLTHKATFDYPEYQPHITLGYSVSKLPRTLDEALELNIVEEYKEELNLDWQDRYKENE	Duplodnaviria	Heunggongvirae	Uroviricota	Caudoviricetes					IMG_VR
acb1	IMGVR_UViG_3300033068_000731|3300033068|Ga0364484_109078	1.17e-13	31.579	152	257	4	152	107	254	MYTINTDFFGFDKKYSKFLKKNKSIIERLNNNLIEILEKIKTTPRDTSFRKTHPLNGKMKGLWSVRVDYENALVLVYEIDDEYDVIYLKDVGNHSLYDSGLSYERWLREATRGTYAGFRLDEESNTKIVELCKKLNLETPIEKDDIHITLLYSRKYLPNYEAPSEMIPQKITARRFELFGDTLVLLVNSSFCKKRHEELMLTHKATFDYPEYQPHITLGYSVSKLPRTLDEALELNIVEEYKEELNLDWQDRYKENE	Duplodnaviria	Heunggongvirae	Uroviricota	Caudoviricetes					IMG_VR
acb1	IMGVR_UViG_3300002220_001591|3300002220|MLSBCLC_101951977	1.62e-13	33.333	152	165	1	152	1	161	VIKFSEFLKEQDSKGTYVSARLTQESKDDLYKWAASSGIPNTIMPDEYHVTVCYSRKWFDPGYKSKNVSLSGNVIGYDLFKNSNGTTAFVLKLKSQELIDYHNSYRNDYGATHDYPEYIPHLTISYDVPNNFKSPKTPILTIRFDKLVVEELDLDWISKVKTIK*	Duplodnaviria	Heunggongvirae	Uroviricota	Caudoviricetes					IMG_VR
acb1	IMGVR_UViG_3300019458_000021|3300019458|Ga0187892_1000005777	1.69e-13	31.41	152	177	10	148	13	168	MLLWEVTDKEKKGSYAGVRFDTATNKAIHKYIHDNKIPTSVRPDRLHSTLLYSRKYLPNYKPAGKLDKPLIGTPKSFEVWKTRPPAGSDGKPTNCLVLKYSCPELETRHKELMKEHSAQYDYDEYYPHITLSYDIGDMNIKDLPDIKDTVKEIKIVEEYGEDLDLDWARNKGVRKGS	Duplodnaviria	Heunggongvirae	Uroviricota	Caudoviricetes					IMG_VR
acb1	IMGVR_UViG_3300003691_000040|3300003691|JT63_100021434	1.87e-13	30.128	152	172	3	150	17	170	LTQRKLKPKRKKMKLCEIKKTPDGTYVAVKLSDKSRKQLAAMAKRLKVPNMLDPKEYHITLVYSKKYLPYFSPRGAYDKPIIATPTKFAAFGPEENCLVIEVDCPDLIKRNAEIVKMHGATSDFDTYKCHITLSYDMEFFDFKKDIPKSLKKIELVEEYSTNLDLDWSNDK*	Duplodnaviria	Heunggongvirae	Uroviricota	Caudoviricetes					IMG_VR
acb1	IMGVR_UViG_3300027747_001395|3300027747|Ga0209189_1000012154	2.55e-13	30.921	152	169	2	148	14	164	MMTFRERMLFLEKLKVNNHAGGTYMCVNISTKTQKDLSAWVATHNIPNASDPKQYHTTIIYSRKGVPDVKDYKLDLPLTGKITKWDIFKNGDKNCLVALIDCPELVEHHKSIRAQFGATHDFPDFKPHITISYDYGNTDIPKELPSVPIVFTKIHIEPLDSDFTPAKAD	Duplodnaviria	Heunggongvirae	Uroviricota	Caudoviricetes					IMG_VR
acb1	IMGVR_UViG_3300010885_027770|3300010885|Ga0133913_1000264915	2.6e-13	30.921	152	170	2	148	14	164	MMTFRERMLFLEKLKVNNHAGGTYMCVNISTKTQKDLSAWVATHNIPNASDPKQYHTTIIYSRKGVPDVKDYKLDLPLTGKITKWDIFKNGDKNCLVALIDCPELVEHHKSIRAQFGATHDFPDFKPHITISYDYGNTDIPKELPSVPIVFTKIHIEPLDSDFTPAKAD*	Duplodnaviria	Heunggongvirae	Uroviricota	Caudoviricetes					IMG_VR
acb1	IMGVR_UViG_3300010334_000029|3300010334|Ga0136644_10000013169	2.6e-13	30.921	152	170	2	148	14	164	MMTFRERMLFLEKLKVNNHAGGTYMCVNISTKTQKDLSAWVATHNIPNASDPKQYHTTIIYSRKGVPDVKDYKLDLPLTGKITKWDIFKNGDKNCLVALIDCPELVEHHKSIRAQFGATHDFPDFKPHITISYDYGNTDIPKELPSVPIVFTKIHIEPLDSDFTPAKAD*	Duplodnaviria	Heunggongvirae	Uroviricota	Caudoviricetes					IMG_VR
acb1	IMGVR_UViG_3300036884_000022|3300036884|Ga0334813_003143_11002_11484	4.08e-13	32.919	152	160	10	149	7	160	VIERRQGTYGAVKYMSICNVILAIWMDDNDIPNPLHPDKFHSTLIYSRKPIVDAEKLNFDQDELTKLQWIFYPDSLALLDSSSESHDKSVLVMKLKAPELVDYHNFLIKSGATHDFDDYIPHITLSYDVPTDFNLDILMPSIAFLPTKIYFEPLDVNWKD	Duplodnaviria	Heunggongvirae	Uroviricota	Caudoviricetes					IMG_VR
acb1	IMGVR_UViG_3300008227_000007|3300008227|Ga0105358_1000004228	4.16e-13	34.014	152	158	10	143	11	154	MRLDEVLIKPGTFAGIRLHNKTEDAIIKYIKDHDIPNATKHEDIHVTLLYSKKHLPKYKAQGTIKELAFPNKFTIFKSSPSDGSKPKNCLVLLLDSKFLHDRYAKLTKQHKPTSDFDTYSPHITFSYDAGDLDLSQLPKFNTDIELIKEYKEMLHDN*	Duplodnaviria	Heunggongvirae	Uroviricota	Caudoviricetes					IMG_VR
acb1	IMGVR_UViG_3300013132_000310|3300013132|Ga0172372_1000405614	4.71e-13	34.228	152	170	5	147	16	163	MTKNLREYIDLVESEQDHPDGTYAEVTPTPKSLRTVESLIAKLGIKEPTPSNEIHCTITYSRKPCPALADYKPQLPVSARVHGFRVFPMRSGGNCLVMELDSPGITDLHEYARSLGCSHDYPEYTPHVTLTYNWSSESVPDVDISNIKLAFDRFEVKPLRPDYVPGQDE*	Duplodnaviria	Heunggongvirae	Uroviricota	Caudoviricetes					IMG_VR
acb1	IMGVR_UViG_3300027509_000012|3300027509|Ga0209187_100003763	5.49e-13	33.121	152	176	10	148	17	169	MLINELFEDKSDKDEKGTYAAARFSQESKNALTKYIKNNKIVNSVDISKLHATLLYSRAYIKDYKPVGKYDKPIECKPMGFEIWPSKPDEKTGEKSNCLVLKLDAPEFKARHKELMSKYKEATYDFPEFKTHVTLSYSVDDLDPKELPEFNDILYLNEEYSKPLDLDWAKNNTAKK	Duplodnaviria	Heunggongvirae	Uroviricota	Caudoviricetes					IMG_VR
acb1	IMGVR_UViG_3300009073_000016|3300009073|Ga0114957_100009588	5.6e-13	33.121	152	177	10	148	17	169	MLINELFEDKSDKDEKGTYAAARFSQESKNALTKYIKNNKIVNSVDISKLHATLLYSRAYIKDYKPVGKYDKPIECKPMGFEIWPSKPDEKTGEKSNCLVLKLDAPEFKARHKELMSKYKEATYDFPEFKTHVTLSYSVDDLDPKELPEFNDILYLNEEYSKPLDLDWAKNNTAKK*	Duplodnaviria	Heunggongvirae	Uroviricota	Caudoviricetes					IMG_VR
acb1	IMGVR_UViG_3300005654_000006|3300005654|Ga0079204_100000756	5.6e-13	33.121	152	177	10	148	17	169	MLINELFEDKSDKDEKGTYAAARFSQESKNALTKYIKNNKIVNSVDISKLHATLLYSRAYIKDYKPVGKYDKPIECKPMGFEIWPSKPDEKTGEKSNCLVLKLDAPEFKARHKELMSKYKEATYDFPEFKTHVTLSYSVDDLDPKELPEFNDILYLNEEYSKPLDLDWAKNNTAKK*	Duplodnaviria	Heunggongvirae	Uroviricota	Caudoviricetes					IMG_VR
acb1	IMGVR_UViG_3300005647_000009|3300005647|Ga0079203_100015644	5.6e-13	33.121	152	177	10	148	17	169	MLINELFEDKSDKDEKGTYAAARFSQESKNALTKYIKNNKIVNSVDISKLHATLLYSRAYIKDYKPVGKYDKPIECKPMGFEIWPSKPDEKTGEKSNCLVLKLDAPEFKARHKELMSKYKEATYDFPEFKTHVTLSYSVDDLDPKELPEFNDILYLNEEYSKPLDLDWAKNNTAKK*	Duplodnaviria	Heunggongvirae	Uroviricota	Caudoviricetes					IMG_VR
acb1	IMGVR_UViG_3300006105_000063|3300006105|Ga0007819_10000721	5.61e-13	31.081	152	160	2	147	8	153	RMLFLEKLKVKNHAGGTYMCANVSTKTQKDLAAWVATHNIPNATDPKQYHTTIIYSRKGVPDVKDYKLDLPLTGTISKWEIFKNCLVALIDCPELVEHHNSIRAQFGATHDYPDFNPHITVSYDYGNTAVPEELPSVPIVFTKTHIEPLDTDFTPAKAD*	Duplodnaviria	Heunggongvirae	Uroviricota	Caudoviricetes					IMG_VR
acb1	IMGVR_UViG_3300006103_000046|3300006103|Ga0007813_10000751	5.61e-13	31.081	152	160	2	147	8	153	RMLFLEKLKVKNHAGGTYMCANVSTKTQKDLAAWVATHNIPNATDPKQYHTTIIYSRKGVPDVKDYKLDLPLTGTISKWEIFKNCLVALIDCPELVEHHNSIRAQFGATHDYPDFNPHITVSYDYGNTAVPEELPSVPIVFTKTHIEPLDTDFTPAKAD*	Duplodnaviria	Heunggongvirae	Uroviricota	Caudoviricetes					IMG_VR
acb1	IMGVR_UViG_3300025845_000111|3300025845|Ga0210053_10084303	5.84e-13	35.294	152	155	1	145	1	152	MKSFKEYIKKGTYAALKPVNSDAKALHDVCTELHVPNLEPTDKLHCTLLYSRKFLPNYIPEPDREYEGKISGVEIWPTKSGKNCLVIKFKSPDIIKRHNQLMDEHNATHDFSEFKPHISASYDVGDFDISKLKDKLPKDITFSNEYEEELDLTGK	Duplodnaviria	Heunggongvirae	Uroviricota	Caudoviricetes					IMG_VR
acb1	IMGVR_UViG_3300025844_000044|3300025844|Ga0210036_100176612	5.84e-13	35.294	152	155	1	145	1	152	MKSFKEYIKKGTYAALKPVNSDAKALHDVCTELHVPNLEPTDKLHCTLLYSRKFLPNYIPEPDREYEGKISGVEIWPTKSGKNCLVIKFKSPDIIKRHNQLMDEHNATHDFSEFKPHISASYDVGDFDISKLKDKLPKDITFSNEYEEELDLTGK	Duplodnaviria	Heunggongvirae	Uroviricota	Caudoviricetes					IMG_VR
acb1	IMGVR_UViG_3300025842_000005|3300025842|Ga0210054_100007223	5.84e-13	35.294	152	155	1	145	1	152	MKSFKEYIKKGTYAALKPVNSDAKALHDVCTELHVPNLEPTDKLHCTLLYSRKFLPNYIPEPDREYEGKISGVEIWPTKSGKNCLVIKFKSPDIIKRHNQLMDEHNATHDFSEFKPHISASYDVGDFDISKLKDKLPKDITFSNEYEEELDLTGK	Duplodnaviria	Heunggongvirae	Uroviricota	Caudoviricetes					IMG_VR
acb1	IMGVR_UViG_3300025839_000041|3300025839|Ga0210034_10008776	5.84e-13	35.294	152	155	1	145	1	152	MKSFKEYIKKGTYAALKPVNSDAKALHDVCTELHVPNLEPTDKLHCTLLYSRKFLPNYIPEPDREYEGKISGVEIWPTKSGKNCLVIKFKSPDIIKRHNQLMDEHNATHDFSEFKPHISASYDVGDFDISKLKDKLPKDITFSNEYEEELDLTGK	Duplodnaviria	Heunggongvirae	Uroviricota	Caudoviricetes					IMG_VR
acb1	IMGVR_UViG_3300025835_000002|3300025835|Ga0210039_100020375	5.84e-13	35.294	152	155	1	145	1	152	MKSFKEYIKKGTYAALKPVNSDAKALHDVCTELHVPNLEPTDKLHCTLLYSRKFLPNYIPEPDREYEGKISGVEIWPTKSGKNCLVIKFKSPDIIKRHNQLMDEHNATHDFSEFKPHISASYDVGDFDISKLKDKLPKDITFSNEYEEELDLTGK	Duplodnaviria	Heunggongvirae	Uroviricota	Caudoviricetes					IMG_VR
acb1	IMGVR_UViG_3300025831_000004|3300025831|Ga0210015_100013519	5.84e-13	35.294	152	155	1	145	1	152	MKSFKEYIKKGTYAALKPVNSDAKALHDVCTELHVPNLEPTDKLHCTLLYSRKFLPNYIPEPDREYEGKISGVEIWPTKSGKNCLVIKFKSPDIIKRHNQLMDEHNATHDFSEFKPHISASYDVGDFDISKLKDKLPKDITFSNEYEEELDLTGK	Duplodnaviria	Heunggongvirae	Uroviricota	Caudoviricetes					IMG_VR
acb1	IMGVR_UViG_3300025825_000066|3300025825|Ga0210046_100319811	5.84e-13	35.294	152	155	1	145	1	152	MKSFKEYIKKGTYAALKPVNSDAKALHDVCTELHVPNLEPTDKLHCTLLYSRKFLPNYIPEPDREYEGKISGVEIWPTKSGKNCLVIKFKSPDIIKRHNQLMDEHNATHDFSEFKPHISASYDVGDFDISKLKDKLPKDITFSNEYEEELDLTGK	Duplodnaviria	Heunggongvirae	Uroviricota	Caudoviricetes					IMG_VR
acb1	IMGVR_UViG_3300025158_000031|3300025158|Ga0210012_100062319	5.84e-13	35.294	152	155	1	145	1	152	MKSFKEYIKKGTYAALKPVNSDAKALHDVCTELHVPNLEPTDKLHCTLLYSRKFLPNYIPEPDREYEGKISGVEIWPTKSGKNCLVIKFKSPDIIKRHNQLMDEHNATHDFSEFKPHISASYDVGDFDISKLKDKLPKDITFSNEYEEELDLTGK	Duplodnaviria	Heunggongvirae	Uroviricota	Caudoviricetes					IMG_VR
acb1	IMGVR_UViG_3300025148_000009|3300025148|Ga0210020_100010819	5.84e-13	35.294	152	155	1	145	1	152	MKSFKEYIKKGTYAALKPVNSDAKALHDVCTELHVPNLEPTDKLHCTLLYSRKFLPNYIPEPDREYEGKISGVEIWPTKSGKNCLVIKFKSPDIIKRHNQLMDEHNATHDFSEFKPHISASYDVGDFDISKLKDKLPKDITFSNEYEEELDLTGK	Duplodnaviria	Heunggongvirae	Uroviricota	Caudoviricetes					IMG_VR
acb1	IMGVR_UViG_3300025139_000014|3300025139|Ga0210021_100022920	5.84e-13	35.294	152	155	1	145	1	152	MKSFKEYIKKGTYAALKPVNSDAKALHDVCTELHVPNLEPTDKLHCTLLYSRKFLPNYIPEPDREYEGKISGVEIWPTKSGKNCLVIKFKSPDIIKRHNQLMDEHNATHDFSEFKPHISASYDVGDFDISKLKDKLPKDITFSNEYEEELDLTGK	Duplodnaviria	Heunggongvirae	Uroviricota	Caudoviricetes					IMG_VR
acb1	IMGVR_UViG_3300025129_000075|3300025129|Ga0210027_100258311	5.84e-13	35.294	152	155	1	145	1	152	MKSFKEYIKKGTYAALKPVNSDAKALHDVCTELHVPNLEPTDKLHCTLLYSRKFLPNYIPEPDREYEGKISGVEIWPTKSGKNCLVIKFKSPDIIKRHNQLMDEHNATHDFSEFKPHISASYDVGDFDISKLKDKLPKDITFSNEYEEELDLTGK	Duplodnaviria	Heunggongvirae	Uroviricota	Caudoviricetes					IMG_VR
acb1	IMGVR_UViG_3300025126_000012|3300025126|Ga0210025_100009923	5.84e-13	35.294	152	155	1	145	1	152	MKSFKEYIKKGTYAALKPVNSDAKALHDVCTELHVPNLEPTDKLHCTLLYSRKFLPNYIPEPDREYEGKISGVEIWPTKSGKNCLVIKFKSPDIIKRHNQLMDEHNATHDFSEFKPHISASYDVGDFDISKLKDKLPKDITFSNEYEEELDLTGK	Duplodnaviria	Heunggongvirae	Uroviricota	Caudoviricetes					IMG_VR
acb1	IMGVR_UViG_3300025035_000013|3300025035|Ga0210011_100007119	5.84e-13	35.294	152	155	1	145	1	152	MKSFKEYIKKGTYAALKPVNSDAKALHDVCTELHVPNLEPTDKLHCTLLYSRKFLPNYIPEPDREYEGKISGVEIWPTKSGKNCLVIKFKSPDIIKRHNQLMDEHNATHDFSEFKPHISASYDVGDFDISKLKDKLPKDITFSNEYEEELDLTGK	Duplodnaviria	Heunggongvirae	Uroviricota	Caudoviricetes					IMG_VR
acb1	IMGVR_UViG_3300025034_000014|3300025034|Ga0210041_100024320	5.84e-13	35.294	152	155	1	145	1	152	MKSFKEYIKKGTYAALKPVNSDAKALHDVCTELHVPNLEPTDKLHCTLLYSRKFLPNYIPEPDREYEGKISGVEIWPTKSGKNCLVIKFKSPDIIKRHNQLMDEHNATHDFSEFKPHISASYDVGDFDISKLKDKLPKDITFSNEYEEELDLTGK	Duplodnaviria	Heunggongvirae	Uroviricota	Caudoviricetes					IMG_VR
acb1	IMGVR_UViG_3300025033_000067|3300025033|Ga0210026_100134016	5.84e-13	35.294	152	155	1	145	1	152	MKSFKEYIKKGTYAALKPVNSDAKALHDVCTELHVPNLEPTDKLHCTLLYSRKFLPNYIPEPDREYEGKISGVEIWPTKSGKNCLVIKFKSPDIIKRHNQLMDEHNATHDFSEFKPHISASYDVGDFDISKLKDKLPKDITFSNEYEEELDLTGK	Duplodnaviria	Heunggongvirae	Uroviricota	Caudoviricetes					IMG_VR
acb1	IMGVR_UViG_3300025032_000005|3300025032|Ga0210042_100003057	5.84e-13	35.294	152	155	1	145	1	152	MKSFKEYIKKGTYAALKPVNSDAKALHDVCTELHVPNLEPTDKLHCTLLYSRKFLPNYIPEPDREYEGKISGVEIWPTKSGKNCLVIKFKSPDIIKRHNQLMDEHNATHDFSEFKPHISASYDVGDFDISKLKDKLPKDITFSNEYEEELDLTGK	Duplodnaviria	Heunggongvirae	Uroviricota	Caudoviricetes					IMG_VR
acb1	IMGVR_UViG_3300025020_000044|3300025020|Ga0210030_100336811	5.84e-13	35.294	152	155	1	145	1	152	MKSFKEYIKKGTYAALKPVNSDAKALHDVCTELHVPNLEPTDKLHCTLLYSRKFLPNYIPEPDREYEGKISGVEIWPTKSGKNCLVIKFKSPDIIKRHNQLMDEHNATHDFSEFKPHISASYDVGDFDISKLKDKLPKDITFSNEYEEELDLTGK	Duplodnaviria	Heunggongvirae	Uroviricota	Caudoviricetes					IMG_VR
acb1	IMGVR_UViG_3300025018_000114|3300025018|Ga0210043_1000092127	5.84e-13	35.294	152	155	1	145	1	152	MKSFKEYIKKGTYAALKPVNSDAKALHDVCTELHVPNLEPTDKLHCTLLYSRKFLPNYIPEPDREYEGKISGVEIWPTKSGKNCLVIKFKSPDIIKRHNQLMDEHNATHDFSEFKPHISASYDVGDFDISKLKDKLPKDITFSNEYEEELDLTGK	Duplodnaviria	Heunggongvirae	Uroviricota	Caudoviricetes					IMG_VR
acb1	IMGVR_UViG_3300025016_000005|3300025016|Ga0210014_1000024162	5.84e-13	35.294	152	155	1	145	1	152	MKSFKEYIKKGTYAALKPVNSDAKALHDVCTELHVPNLEPTDKLHCTLLYSRKFLPNYIPEPDREYEGKISGVEIWPTKSGKNCLVIKFKSPDIIKRHNQLMDEHNATHDFSEFKPHISASYDVGDFDISKLKDKLPKDITFSNEYEEELDLTGK	Duplodnaviria	Heunggongvirae	Uroviricota	Caudoviricetes					IMG_VR
acb1	IMGVR_UViG_3300009424_000074|3300009424|Ga0100384_100121117	5.97e-13	35.294	152	156	1	145	1	152	MKSFKEYIKKGTYAALKPVNSDAKALHDVCTELHVPNLEPTDKLHCTLLYSRKFLPNYIPEPDREYEGKISGVEIWPTKSGKNCLVIKFKSPDIIKRHNQLMDEHNATHDFSEFKPHISASYDVGDFDISKLKDKLPKDITFSNEYEEELDLTGK*	Duplodnaviria	Heunggongvirae	Uroviricota	Caudoviricetes					IMG_VR
acb1	IMGVR_UViG_3300008255_000629|3300008255|Ga0100403_100192413	5.97e-13	35.294	152	156	1	145	1	152	MKSFKEYIKKGTYAALKPVNSDAKALHDVCTELHVPNLEPTDKLHCTLLYSRKFLPNYIPEPDREYEGKISGVEIWPTKSGKNCLVIKFKSPDIIKRHNQLMDEHNATHDFSEFKPHISASYDVGDFDISKLKDKLPKDITFSNEYEEELDLTGK*	Duplodnaviria	Heunggongvirae	Uroviricota	Caudoviricetes					IMG_VR
acb1	IMGVR_UViG_3300008095_000023|3300008095|Ga0100392_100043420	5.97e-13	35.294	152	156	1	145	1	152	MKSFKEYIKKGTYAALKPVNSDAKALHDVCTELHVPNLEPTDKLHCTLLYSRKFLPNYIPEPDREYEGKISGVEIWPTKSGKNCLVIKFKSPDIIKRHNQLMDEHNATHDFSEFKPHISASYDVGDFDISKLKDKLPKDITFSNEYEEELDLTGK*	Duplodnaviria	Heunggongvirae	Uroviricota	Caudoviricetes					IMG_VR
acb1	IMGVR_UViG_3300008094_000040|3300008094|Ga0100387_100007386	5.97e-13	35.294	152	156	1	145	1	152	MKSFKEYIKKGTYAALKPVNSDAKALHDVCTELHVPNLEPTDKLHCTLLYSRKFLPNYIPEPDREYEGKISGVEIWPTKSGKNCLVIKFKSPDIIKRHNQLMDEHNATHDFSEFKPHISASYDVGDFDISKLKDKLPKDITFSNEYEEELDLTGK*	Duplodnaviria	Heunggongvirae	Uroviricota	Caudoviricetes					IMG_VR
acb1	IMGVR_UViG_3300008093_000029|3300008093|Ga0100393_1000057720	5.97e-13	35.294	152	156	1	145	1	152	MKSFKEYIKKGTYAALKPVNSDAKALHDVCTELHVPNLEPTDKLHCTLLYSRKFLPNYIPEPDREYEGKISGVEIWPTKSGKNCLVIKFKSPDIIKRHNQLMDEHNATHDFSEFKPHISASYDVGDFDISKLKDKLPKDITFSNEYEEELDLTGK*	Duplodnaviria	Heunggongvirae	Uroviricota	Caudoviricetes					IMG_VR
acb1	IMGVR_UViG_3300008086_000035|3300008086|Ga0100388_1000055219	5.97e-13	35.294	152	156	1	145	1	152	MKSFKEYIKKGTYAALKPVNSDAKALHDVCTELHVPNLEPTDKLHCTLLYSRKFLPNYIPEPDREYEGKISGVEIWPTKSGKNCLVIKFKSPDIIKRHNQLMDEHNATHDFSEFKPHISASYDVGDFDISKLKDKLPKDITFSNEYEEELDLTGK*	Duplodnaviria	Heunggongvirae	Uroviricota	Caudoviricetes					IMG_VR
acb1	IMGVR_UViG_3300008085_000057|3300008085|Ga0100378_100060120	5.97e-13	35.294	152	156	1	145	1	152	MKSFKEYIKKGTYAALKPVNSDAKALHDVCTELHVPNLEPTDKLHCTLLYSRKFLPNYIPEPDREYEGKISGVEIWPTKSGKNCLVIKFKSPDIIKRHNQLMDEHNATHDFSEFKPHISASYDVGDFDISKLKDKLPKDITFSNEYEEELDLTGK*	Duplodnaviria	Heunggongvirae	Uroviricota	Caudoviricetes					IMG_VR
acb1	IMGVR_UViG_3300008020_000014|3300008020|Ga0100398_100039722	5.97e-13	35.294	152	156	1	145	1	152	MKSFKEYIKKGTYAALKPVNSDAKALHDVCTELHVPNLEPTDKLHCTLLYSRKFLPNYIPEPDREYEGKISGVEIWPTKSGKNCLVIKFKSPDIIKRHNQLMDEHNATHDFSEFKPHISASYDVGDFDISKLKDKLPKDITFSNEYEEELDLTGK*	Duplodnaviria	Heunggongvirae	Uroviricota	Caudoviricetes					IMG_VR
acb1	IMGVR_UViG_3300008009_000008|3300008009|Ga0100394_100007065	5.97e-13	35.294	152	156	1	145	1	152	MKSFKEYIKKGTYAALKPVNSDAKALHDVCTELHVPNLEPTDKLHCTLLYSRKFLPNYIPEPDREYEGKISGVEIWPTKSGKNCLVIKFKSPDIIKRHNQLMDEHNATHDFSEFKPHISASYDVGDFDISKLKDKLPKDITFSNEYEEELDLTGK*	Duplodnaviria	Heunggongvirae	Uroviricota	Caudoviricetes					IMG_VR
acb1	IMGVR_UViG_3300008008_000011|3300008008|Ga0100399_100034714	5.97e-13	35.294	152	156	1	145	1	152	MKSFKEYIKKGTYAALKPVNSDAKALHDVCTELHVPNLEPTDKLHCTLLYSRKFLPNYIPEPDREYEGKISGVEIWPTKSGKNCLVIKFKSPDIIKRHNQLMDEHNATHDFSEFKPHISASYDVGDFDISKLKDKLPKDITFSNEYEEELDLTGK*	Duplodnaviria	Heunggongvirae	Uroviricota	Caudoviricetes					IMG_VR
acb1	IMGVR_UViG_3300008007_000054|3300008007|Ga0100386_1000120216	5.97e-13	35.294	152	156	1	145	1	152	MKSFKEYIKKGTYAALKPVNSDAKALHDVCTELHVPNLEPTDKLHCTLLYSRKFLPNYIPEPDREYEGKISGVEIWPTKSGKNCLVIKFKSPDIIKRHNQLMDEHNATHDFSEFKPHISASYDVGDFDISKLKDKLPKDITFSNEYEEELDLTGK*	Duplodnaviria	Heunggongvirae	Uroviricota	Caudoviricetes					IMG_VR
acb1	IMGVR_UViG_3300008005_000043|3300008005|Ga0100385_100081115	5.97e-13	35.294	152	156	1	145	1	152	MKSFKEYIKKGTYAALKPVNSDAKALHDVCTELHVPNLEPTDKLHCTLLYSRKFLPNYIPEPDREYEGKISGVEIWPTKSGKNCLVIKFKSPDIIKRHNQLMDEHNATHDFSEFKPHISASYDVGDFDISKLKDKLPKDITFSNEYEEELDLTGK*	Duplodnaviria	Heunggongvirae	Uroviricota	Caudoviricetes					IMG_VR
acb1	IMGVR_UViG_3300008004_000005|3300008004|Ga0100395_100006457	5.97e-13	35.294	152	156	1	145	1	152	MKSFKEYIKKGTYAALKPVNSDAKALHDVCTELHVPNLEPTDKLHCTLLYSRKFLPNYIPEPDREYEGKISGVEIWPTKSGKNCLVIKFKSPDIIKRHNQLMDEHNATHDFSEFKPHISASYDVGDFDISKLKDKLPKDITFSNEYEEELDLTGK*	Duplodnaviria	Heunggongvirae	Uroviricota	Caudoviricetes					IMG_VR
acb1	IMGVR_UViG_3300008003_000047|3300008003|Ga0100391_100142812	5.97e-13	35.294	152	156	1	145	1	152	MKSFKEYIKKGTYAALKPVNSDAKALHDVCTELHVPNLEPTDKLHCTLLYSRKFLPNYIPEPDREYEGKISGVEIWPTKSGKNCLVIKFKSPDIIKRHNQLMDEHNATHDFSEFKPHISASYDVGDFDISKLKDKLPKDITFSNEYEEELDLTGK*	Duplodnaviria	Heunggongvirae	Uroviricota	Caudoviricetes					IMG_VR
acb1	IMGVR_UViG_3300008002_000026|3300008002|Ga0100390_1000044219	5.97e-13	35.294	152	156	1	145	1	152	MKSFKEYIKKGTYAALKPVNSDAKALHDVCTELHVPNLEPTDKLHCTLLYSRKFLPNYIPEPDREYEGKISGVEIWPTKSGKNCLVIKFKSPDIIKRHNQLMDEHNATHDFSEFKPHISASYDVGDFDISKLKDKLPKDITFSNEYEEELDLTGK*	Duplodnaviria	Heunggongvirae	Uroviricota	Caudoviricetes					IMG_VR
acb1	IMGVR_UViG_3300007988_000048|3300007988|Ga0100402_100096119	5.97e-13	35.294	152	156	1	145	1	152	MKSFKEYIKKGTYAALKPVNSDAKALHDVCTELHVPNLEPTDKLHCTLLYSRKFLPNYIPEPDREYEGKISGVEIWPTKSGKNCLVIKFKSPDIIKRHNQLMDEHNATHDFSEFKPHISASYDVGDFDISKLKDKLPKDITFSNEYEEELDLTGK*	Duplodnaviria	Heunggongvirae	Uroviricota	Caudoviricetes					IMG_VR
acb1	IMGVR_UViG_3300007987_000042|3300007987|Ga0100379_1000056520	5.97e-13	35.294	152	156	1	145	1	152	MKSFKEYIKKGTYAALKPVNSDAKALHDVCTELHVPNLEPTDKLHCTLLYSRKFLPNYIPEPDREYEGKISGVEIWPTKSGKNCLVIKFKSPDIIKRHNQLMDEHNATHDFSEFKPHISASYDVGDFDISKLKDKLPKDITFSNEYEEELDLTGK*	Duplodnaviria	Heunggongvirae	Uroviricota	Caudoviricetes					IMG_VR
acb1	IMGVR_UViG_3300007986_000041|3300007986|Ga0100380_1000079020	5.97e-13	35.294	152	156	1	145	1	152	MKSFKEYIKKGTYAALKPVNSDAKALHDVCTELHVPNLEPTDKLHCTLLYSRKFLPNYIPEPDREYEGKISGVEIWPTKSGKNCLVIKFKSPDIIKRHNQLMDEHNATHDFSEFKPHISASYDVGDFDISKLKDKLPKDITFSNEYEEELDLTGK*	Duplodnaviria	Heunggongvirae	Uroviricota	Caudoviricetes					IMG_VR
acb1	IMGVR_UViG_3300007985_000031|3300007985|Ga0100381_100050720	5.97e-13	35.294	152	156	1	145	1	152	MKSFKEYIKKGTYAALKPVNSDAKALHDVCTELHVPNLEPTDKLHCTLLYSRKFLPNYIPEPDREYEGKISGVEIWPTKSGKNCLVIKFKSPDIIKRHNQLMDEHNATHDFSEFKPHISASYDVGDFDISKLKDKLPKDITFSNEYEEELDLTGK*	Duplodnaviria	Heunggongvirae	Uroviricota	Caudoviricetes					IMG_VR
acb1	IMGVR_UViG_3300007965_000036|3300007965|Ga0100401_10016117	5.97e-13	35.294	152	156	1	145	1	152	MKSFKEYIKKGTYAALKPVNSDAKALHDVCTELHVPNLEPTDKLHCTLLYSRKFLPNYIPEPDREYEGKISGVEIWPTKSGKNCLVIKFKSPDIIKRHNQLMDEHNATHDFSEFKPHISASYDVGDFDISKLKDKLPKDITFSNEYEEELDLTGK*	Duplodnaviria	Heunggongvirae	Uroviricota	Caudoviricetes					IMG_VR
acb1	IMGVR_UViG_3300004214_000034|3300004214|Ga0066646_100037243	5.97e-13	35.294	152	156	1	145	1	152	MKSFKEYIKKGTYAALKPVNSDAKALHDVCTELHVPNLEPTDKLHCTLLYSRKFLPNYIPEPDREYEGKISGVEIWPTKSGKNCLVIKFKSPDIIKRHNQLMDEHNATHDFSEFKPHISASYDVGDFDISKLKDKLPKDITFSNEYEEELDLTGK*	Duplodnaviria	Heunggongvirae	Uroviricota	Caudoviricetes					IMG_VR
acb1	IMGVR_UViG_3300004186_000016|3300004186|Ga0066647_1000169411	5.97e-13	35.294	152	156	1	145	1	152	MKSFKEYIKKGTYAALKPVNSDAKALHDVCTELHVPNLEPTDKLHCTLLYSRKFLPNYIPEPDREYEGKISGVEIWPTKSGKNCLVIKFKSPDIIKRHNQLMDEHNATHDFSEFKPHISASYDVGDFDISKLKDKLPKDITFSNEYEEELDLTGK*	Duplodnaviria	Heunggongvirae	Uroviricota	Caudoviricetes					IMG_VR
acb1	IMGVR_UViG_3300015606_000653|3300015606|Ga0182407_1117363	6.64e-13	30.323	152	160	1	147	1	155	MKTLKEFLAEKTNNSLYVAMKLHPDSADMIQGIIDKHKIPNPLHKDDLHTTLMYSENKNIDGYKNDDCKCCSAKISGIDSFDGGNALVLKLDSPELQARHKELADAGAQHSFNEYTPHITLSYDATDYDRAGMQYLMGTEVKFSGEYGEPIIKGWRGTK*	Duplodnaviria	Heunggongvirae	Uroviricota	Caudoviricetes					IMG_VR
acb1	IMGVR_UViG_3300015605_000044|3300015605|Ga0182409_10080617	6.64e-13	30.323	152	160	1	147	1	155	MKTLKEFLAEKTNNSLYVAMKLHPDSADMIQGIIDKHKIPNPLHKDDLHTTLMYSENKNIDGYKNDDCKCCSAKISGIDSFDGGNALVLKLDSPELQARHKELADAGAQHSFNEYTPHITLSYDATDYDRAGMQYLMGTEVKFSGEYGEPIIKGWRGTK*	Duplodnaviria	Heunggongvirae	Uroviricota	Caudoviricetes					IMG_VR
acb1	IMGVR_UViG_3300025401_000066|3300025401|Ga0207955_100008286	6.78e-13	31.081	152	165	2	147	14	159	MMTFRERMLFLEKLKVKNHAGGTYMCANVSTKTQKDLAAWVATHNIPNATDPKQYHTTIIYSRKGVPDVKDYKLDLPLTGTISKWEIFKNCLVALIDCPELVEHHNSIRAQFGATHDYPDFNPHITVSYDYGNTAVPEELPSVPIVFTKTHIEPLDTDFTPAKAD	Duplodnaviria	Heunggongvirae	Uroviricota	Caudoviricetes					IMG_VR
acb1	IMGVR_UViG_3300025789_000018|3300025789|Ga0208499_100000197	6.85e-13	31.081	152	164	2	147	13	158	MTFRKRMLFLEKLKVKNHAGGTYMCANVSTKTQKDLAAWVATHNIPNATDPKQYHTTIIYSRKGVPDVKDYKLDLPLTGTISKWEIFKNCLVALIDCPELVEHHNSIRAQFGATHDYPDFNPHITVSYDYGNTAVPEELPSVPIVFTKTHIEPLDTDFTPAKAD	Duplodnaviria	Heunggongvirae	Uroviricota	Caudoviricetes					IMG_VR
acb1	IMGVR_UViG_3300025381_000158|3300025381|Ga0208871_100026911	6.85e-13	31.081	152	164	2	147	13	158	MTFRKRMLFLEKLKVKNHAGGTYMCANVSTKTQKDLAAWVATHNIPNATDPKQYHTTIIYSRKGVPDVKDYKLDLPLTGTISKWEIFKNCLVALIDCPELVEHHNSIRAQFGATHDYPDFNPHITVSYDYGNTAVPEELPSVPIVFTKTHIEPLDTDFTPAKAD	Duplodnaviria	Heunggongvirae	Uroviricota	Caudoviricetes					IMG_VR
acb1	IMGVR_UViG_3300026488_000015|3300026488|Ga0256838_1000015105	8.04e-13	33.544	152	161	2	149	1	156	MRFSEFCNEEKKGTYVGGRFSKDVEKGLEEFCKDNDIPNINTDYHTTIMFSRSKLEGYESAGKVQYDTPLHSFKIFEGDTKVLVLQLDSPDLKARHEYLMKEYDGTYDFPDYIPHITLSYDLEDYDINTLDIEDLDDIDFFVQEEYTEELNLDWKNTKGED	Duplodnaviria	Heunggongvirae	Uroviricota	Caudoviricetes					IMG_VR
acb1	IMGVR_UViG_3300025413_000010|3300025413|Ga0208614_100000586	8.14e-13	30.872	152	174	2	148	23	169	VEIKNKTHYMMTFRKRMLFLEKLKVKNHAGGTYMCANVSTKTQKDLAAWVATHNIPNATDPKQYHTTIIYSRKGVPDVKDYKLDLPLTGTISKWEIFKNCLVALIDCPELVEHHNSIRAQFGATHDYPDFNPHITVSYDYGNTAVPEELPSVPIVFTKTHIEPLDTDFTPAKAD	Duplodnaviria	Heunggongvirae	Uroviricota	Caudoviricetes					IMG_VR
acb1	IMGVR_UViG_3300006114_000860|3300006114|Ga0007815_10026352	8.3e-13	30.872	152	175	2	148	23	169	VEIKNKTHYMMTFRKRMLFLEKLKVKNHAGGTYMCANVSTKTQKDLAAWVATHNIPNATDPKQYHTTIIYSRKGVPDVKDYKLDLPLTGTISKWEIFKNCLVALIDCPELVEHHNSIRAQFGATHDYPDFNPHITVSYDYGNTAVPEELPSVPIVFTKTHIEPLDTDFTPAKAD*	Duplodnaviria	Heunggongvirae	Uroviricota	Caudoviricetes		Straboviridae			IMG_VR
acb1	IMGVR_UViG_3300026521_000471|3300026521|Ga0256828_1000004223	1.13e-12	31.176	152	173	2	149	1	170	MKLKDLINEEKETKGTYAGVLLSQDDEDKIISIVKEMGIPNPIPRKDIHITLLYSRKVLPDYKPNENLDIWAYPTEFHIFNGGNGKDILVLKIDSPDLVKRHKELMKEHEATYDFPEYIPHITLSYDLEDYLNTEDDRLKAINEKFKSLLPKEFHLVREYVEDLNLDWENSND	Duplodnaviria	Heunggongvirae	Uroviricota	Caudoviricetes					IMG_VR
acb1	IMGVR_UViG_3300031521_000303|3300031521|Ga0311364_100017035	1.35e-12	32.653	152	145	8	150	5	144	MNINNSGIYVAIKVENSEELIEFCMSQGLLVSKPDDLHVTIAYSTKPFIFRPALETINIVPGKSQFGIMGGSHLVLMLDSIPLQCEHHRTQEAGASYDYPNYNPHITIEYDCGDIDFSHLQNPDFDIILSGEYIEPLDPEWVENK	Duplodnaviria	Heunggongvirae	Uroviricota	Caudoviricetes					IMG_VR
acb1	IMGVR_UViG_3300010388_000206|3300010388|Ga0136551_100000751	2e-12	31.579	152	174	2	129	16	147	MGYQLKQLFEIYKRKLDMSDHPKGTYISATLSKKSQDDLDKWVTEHNIPNPSEPSEYHSTLIYSRKGIPDAKNYDIPLPMKSKIKGWKIFPTQAGGNCLVAIMDSPEMTKHHKTIRKEYGATHDYPEYHPHVTISYDYGDLPVPKEVPDLELEYDDTEFKPLDPDFVPPKKSD*	Duplodnaviria	Heunggongvirae	Uroviricota	Caudoviricetes					IMG_VR
acb1	IMGVR_UViG_3300037313_000284|3300037313|Ga0395908_0000069_94698_98447	2.02e-12	32.278	152	1249	3	149	1087	1244	MKTEDYPLREQYLRFNRLFFNNELPEDLRLGVGNLANVTSRGALGVFRHPYPVDGVVNKDLCIIELDNRYDYKKEGLDGILLHEMVHAYMFLVVKDFRGGEHDSHHAEFWAKLEEVADGARDFGIEVPSTDYSGTMLKHAEGKLRSNMTLAVFRFKEDGPDFMRFAYMLPGVFDDIVNDFQFKVATTIADKNSAFRTKGQRTVTTLAHPGSRFYGEFIDSNINGFNKIDWDTGVDIYRTSDKELAALFDTYKITQSQRFLDDKKWVTDKPGIKVQGLKRASPKSKEWVPHMYDVWNNPTVFGMIKRAMKRAQGKATVKADGVYVGRDLIHAPPIKAINQPTQTTTQSSMRQGAERQAWAVKFTDRITTYGVGNSGTMDKEDSRYFATLEQAAANVKEGGGPLRRVLVDSAYIALTMISKDGTRSQREVANAALKSVAAISYYTNNLPFSDLTGGKPEGQMDFDDFANELASTYWLTTLFGGNNPFLTSTNMPHDDNYRNFTVALYVFGQYEAQLPNAYKDAAMDILARIAATVISKEGSVLDKSLQTPVVPNLDDTMRAELSTDVNDEDRSYERKSYSEMTAVEKQQVLEDALLSGAEVQKFMDSYRDLPLDELPEVYQKAFGGYMWYLGTFHAPSVAEVNSESSLVNKVPIGLQGYWDKLWTNFKPGEEVPANQFGSDSESGSFEMWKRRFLLRRRNQFTNLQSMVRQNDRSMNFPFLPKFAGEALTGDERTVLLMFKDDPEWVVYVQDIRGKAPQVAADFLRNTLDKLIARGLLMQGFQGPREFVKLTQAGLDWLKENATALENAPVNTVQTQQPKSDLPPGWTEATPGGAATNKDPENGGIIDKVIKTGKWFIIFNRDGVGEDEQFATRKEAFDAFFRILEEEDAARSSKPTKKDEEPPKAKAPDKPEAPERSVKAPKVREADGKTTFNLKLGVNEKTKKLMIVPVETATTNNIGLVRKREAKPIAAFLNYVFAHELAEITKKIKAKQRKGAARDLANIANRIRPYLVASGKEATPFPGKLAAYVTKDWGAGLPGQKAFWQFLQGKKTTRIKLYHNVEKLASLAGILPESGHEDDEEASFDFSQFEVAAEGVYVGVKFSKRTQRQIEHWIAVNLIQNPITDFTKMHSTLVYSEKPLSEPWEPVDYMLTGSGLLVSPDTFKLEVWEDGDHKVLVLKYDSPIMQERFDLSQDLGAVWKYPTFNPHITLSYNCGDIDVSKLPTPEFPLYITHEYADVLRKKWAETALPN	Duplodnaviria	Heunggongvirae	Uroviricota	Caudoviricetes					IMG_VR
acb1	IMGVR_UViG_3300024239_000355|3300024239|Ga0247724_1000002197	2.28e-12	31.677	152	153	2	149	1	153	MKVTEIEKGLFCGVRYNDATVDAILKFINDNKIPNPVGRDDIHTTVLYSRKPVFDFEPLGNNIPDWDIKFSGFDLFGEDKNVLVMLLVSPDLVQHHQELMGAYNASWDWDEYQPHITLSYSSIDFKIDDLPEYGGPLVASNEYSEELDEKWED	Duplodnaviria	Heunggongvirae	Uroviricota	Caudoviricetes					IMG_VR
acb1	IMGVR_UViG_3300037471_000902|3300037471|Ga0395905_0000159_4553_5050	2.72e-12	32.298	152	165	1	148	3	161	MKLTELQETKKGTYAGVRFSEQTKHNIRTYIADNRIPRPLSVSKLHTTLLYSRKYCPDYEPLGMLDKPIIAKPAEWDVFMTRPTKGEPTRCLVLKLFCPDLVARHMNLMGELQAEYDFLEYTPHISLSYNIGDYDINTLPPVDFDIEIVEEYGKDLDLDWGTKNG	Duplodnaviria	Heunggongvirae	Uroviricota	Caudoviricetes					IMG_VR
acb1	IMGVR_UViG_3300048571_000073|3300048571|Ga0456280_000161_7520_8002	4.16e-12	30.38	152	160	10	151	7	160	MNETILGNYIAVKYNQYSTIKIKEVAENYGVPNIIPLGEFHTTLIYSKKYVENVEVNGNAQYVALPNKLDIWNSQSGKKCLVLELNCKQLVDRYKELTDTYGFTSDYPEYKCHITISYDIGDWDKIDEMQSYLNNNKIYYLLVSTGEYHENLVDDWSSSL	Duplodnaviria	Heunggongvirae	Uroviricota	Caudoviricetes					IMG_VR
acb1	IMGVR_UViG_3300035698_015387|3300035698|Ga0374944_348066_11474_11980	5.68e-12	31.818	152	168	8	148	12	164	MRISELQQDINANGTFAGVRTSNRTNIELKKYQQENDIQNPNPMHKFHVTLLFSRKPCPNYEPLGEYPKPVLAEFKQWKIFPTQPDENGNISNCLVMALDCPWLIKRQKDLVREHGASFDFPEYVPHITLSYNAGDIDPESFPEFMEPIELVLEYQELINPKWAKGKE	Duplodnaviria	Heunggongvirae	Uroviricota	Caudoviricetes					IMG_VR
acb1	IMGVR_UViG_3300025502_001327|3300025502|Ga0208903_10018587	5.68e-12	31.818	152	168	8	148	12	164	MRISELQQDINANGTFAGVRTSNRTNIELKKYQQENDIQNPNPMHKFHVTLLFSRKPCPNYEPLGEYPKPVLAEFKQWKIFPTQPDENGNISNCLVMALDCPWLIKRQKDLVREHGASFDFPEYVPHITLSYNAGDIDPESFPEFMEPIELVLEYQELINPKWAKGKE	Duplodnaviria	Heunggongvirae	Uroviricota	Caudoviricetes					IMG_VR
acb1	IMGVR_UViG_3300005914_001530|3300005914|Ga0075117_10011747	5.79e-12	31.818	152	169	8	148	12	164	MRISELQQDINANGTFAGVRTSNRTNIELKKYQQENDIQNPNPMHKFHVTLLFSRKPCPNYEPLGEYPKPVLAEFKQWKIFPTQPDENGNISNCLVMALDCPWLIKRQKDLVREHGASFDFPEYVPHITLSYNAGDIDPESFPEFMEPIELVLEYQELINPKWAKGKE*	Duplodnaviria	Heunggongvirae	Uroviricota	Caudoviricetes					IMG_VR
acb1	IMGVR_UViG_3300005913_000785|3300005913|Ga0075108_100059498	5.79e-12	31.818	152	169	8	148	12	164	MRISELQQDINANGTFAGVRTSNRTNIELKKYQQENDIQNPNPMHKFHVTLLFSRKPCPNYEPLGEYPKPVLAEFKQWKIFPTQPDENGNISNCLVMALDCPWLIKRQKDLVREHGASFDFPEYVPHITLSYNAGDIDPESFPEFMEPIELVLEYQELINPKWAKGKE*	Duplodnaviria	Heunggongvirae	Uroviricota	Caudoviricetes					IMG_VR
acb1	IMGVR_UViG_3300012352_000310|3300012352|Ga0157138_1000002108	6.93e-12	32.653	152	146	3	144	6	144	MITFKEYVDHQYGTYASLKLSKESQDQLHEFISQYIDQPTSKEDLHCTVVYSKTPCPNVESHQPKLPITAKATGYESFDSNAFVLKLESDTLQQFHKETRALGASYDYPEYKPHITLASNHTDTSIPVPNFDLVFDQYHIEELKD*	Duplodnaviria	Heunggongvirae	Uroviricota	Caudoviricetes					IMG_VR
acb1	XQQ51793.1	5.07e-111	100	152	152	1	152	1	152	MMEFKDFSTGLYVAAKFSELTLDALEELQRSLRVPNPVPREKIHSTICYSRVNVPYVPSSGSFEVASSGHLEVWKTQDGSTLVLVLDSEYLRCRHMYARALGATHDFDDYTPHITLSYNVGPLSFSGDVQIPVVLDREYKEPLKLDWADDLK	Duplodnaviria	Heunggongvirae	Uroviricota	Caudoviricetes		Straboviridae	Tequatrovirus	Salmonella phage vB_Sen_BCPSen_003	GenBank Phage
acb1	XQQ51436.1	5.07e-111	100	152	152	1	152	1	152	MMEFKDFSTGLYVAAKFSELTLDALEELQRSLRVPNPVPREKIHSTICYSRVNVPYVPSSGSFEVASSGHLEVWKTQDGSTLVLVLDSEYLRCRHMYARALGATHDFDDYTPHITLSYNVGPLSFSGDVQIPVVLDREYKEPLKLDWADDLK	Duplodnaviria	Heunggongvirae	Uroviricota	Caudoviricetes		Straboviridae	Tequatrovirus	Shigella phage vB_Shso_BCPShso_001	GenBank Phage
acb1	XQQ51315.1	5.07e-111	100	152	152	1	152	1	152	MMEFKDFSTGLYVAAKFSELTLDALEELQRSLRVPNPVPREKIHSTICYSRVNVPYVPSSGSFEVASSGHLEVWKTQDGSTLVLVLDSEYLRCRHMYARALGATHDFDDYTPHITLSYNVGPLSFSGDVQIPVVLDREYKEPLKLDWADDLK	Duplodnaviria	Heunggongvirae	Uroviricota	Caudoviricetes		Straboviridae	Tequatrovirus	Escherichia phage vB_Eco_BCPEco_001	GenBank Phage
acb1	XQW41008.1	5.07e-111	100	152	152	1	152	1	152	MMEFKDFSTGLYVAAKFSELTLDALEELQRSLRVPNPVPREKIHSTICYSRVNVPYVPSSGSFEVASSGHLEVWKTQDGSTLVLVLDSEYLRCRHMYARALGATHDFDDYTPHITLSYNVGPLSFSGDVQIPVVLDREYKEPLKLDWADDLK	Duplodnaviria	Heunggongvirae	Uroviricota	Caudoviricetes		Straboviridae	Tequatrovirus	Escherichia phage vB_EcoT_BCU-2	GenBank Phage
acb1	XQU49374.1	5.07e-111	100	152	152	1	152	1	152	MMEFKDFSTGLYVAAKFSELTLDALEELQRSLRVPNPVPREKIHSTICYSRVNVPYVPSSGSFEVASSGHLEVWKTQDGSTLVLVLDSEYLRCRHMYARALGATHDFDDYTPHITLSYNVGPLSFSGDVQIPVVLDREYKEPLKLDWADDLK	Duplodnaviria	Heunggongvirae	Uroviricota	Caudoviricetes				Escherichia phage vB_Eco_ZCEC15	GenBank Phage
acb1	XPN57667.1	5.07e-111	100	152	152	1	152	1	152	MMEFKDFSTGLYVAAKFSELTLDALEELQRSLRVPNPVPREKIHSTICYSRVNVPYVPSSGSFEVASSGHLEVWKTQDGSTLVLVLDSEYLRCRHMYARALGATHDFDDYTPHITLSYNVGPLSFSGDVQIPVVLDREYKEPLKLDWADDLK	Duplodnaviria	Heunggongvirae	Uroviricota	Caudoviricetes		Straboviridae	Tequatrovirus	Escherichia phage vB_EcoM_Maryam	GenBank Phage
acb1	XNS40910.1	5.07e-111	100	152	152	1	152	1	152	MMEFKDFSTGLYVAAKFSELTLDALEELQRSLRVPNPVPREKIHSTICYSRVNVPYVPSSGSFEVASSGHLEVWKTQDGSTLVLVLDSEYLRCRHMYARALGATHDFDDYTPHITLSYNVGPLSFSGDVQIPVVLDREYKEPLKLDWADDLK								Escherichia phage Elenatom	GenBank Phage
acb1	XNS38517.1	5.07e-111	100	152	152	1	152	1	152	MMEFKDFSTGLYVAAKFSELTLDALEELQRSLRVPNPVPREKIHSTICYSRVNVPYVPSSGSFEVASSGHLEVWKTQDGSTLVLVLDSEYLRCRHMYARALGATHDFDDYTPHITLSYNVGPLSFSGDVQIPVVLDREYKEPLKLDWADDLK								Escherichia phage Pinarejo	GenBank Phage
acb1	XAH00799.1	5.07e-111	100	152	152	1	152	1	152	MMEFKDFSTGLYVAAKFSELTLDALEELQRSLRVPNPVPREKIHSTICYSRVNVPYVPSSGSFEVASSGHLEVWKTQDGSTLVLVLDSEYLRCRHMYARALGATHDFDDYTPHITLSYNVGPLSFSGDVQIPVVLDREYKEPLKLDWADDLK	Duplodnaviria	Heunggongvirae	Uroviricota	Caudoviricetes		Straboviridae	Tequatrovirus	Escherichia phage vB_EcoM_ECO78	GenBank Phage
acb1	WYD62572.1	5.07e-111	100	152	152	1	152	1	152	MMEFKDFSTGLYVAAKFSELTLDALEELQRSLRVPNPVPREKIHSTICYSRVNVPYVPSSGSFEVASSGHLEVWKTQDGSTLVLVLDSEYLRCRHMYARALGATHDFDDYTPHITLSYNVGPLSFSGDVQIPVVLDREYKEPLKLDWADDLK	Duplodnaviria	Heunggongvirae	Uroviricota	Caudoviricetes		Straboviridae	Tequatrovirus	Escherichia phage EC.W15-4	GenBank Phage
acb1	WYA78573.1	5.07e-111	100	152	152	1	152	1	152	MMEFKDFSTGLYVAAKFSELTLDALEELQRSLRVPNPVPREKIHSTICYSRVNVPYVPSSGSFEVASSGHLEVWKTQDGSTLVLVLDSEYLRCRHMYARALGATHDFDDYTPHITLSYNVGPLSFSGDVQIPVVLDREYKEPLKLDWADDLK	Duplodnaviria	Heunggongvirae	Uroviricota	Caudoviricetes		Straboviridae		Escherichia phage EC.W5-4	GenBank Phage
acb1	WYA78528.1	5.07e-111	100	152	152	1	152	1	152	MMEFKDFSTGLYVAAKFSELTLDALEELQRSLRVPNPVPREKIHSTICYSRVNVPYVPSSGSFEVASSGHLEVWKTQDGSTLVLVLDSEYLRCRHMYARALGATHDFDDYTPHITLSYNVGPLSFSGDVQIPVVLDREYKEPLKLDWADDLK	Duplodnaviria	Heunggongvirae	Uroviricota	Caudoviricetes		Straboviridae	Tequatrovirus	Escherichia phage EC.W2-9	GenBank Phage
acb1	WWT37337.1	5.07e-111	100	152	152	1	152	1	152	MMEFKDFSTGLYVAAKFSELTLDALEELQRSLRVPNPVPREKIHSTICYSRVNVPYVPSSGSFEVASSGHLEVWKTQDGSTLVLVLDSEYLRCRHMYARALGATHDFDDYTPHITLSYNVGPLSFSGDVQIPVVLDREYKEPLKLDWADDLK	Duplodnaviria	Heunggongvirae	Uroviricota	Caudoviricetes		Straboviridae	Tequatrovirus	Escherichia phage UPWr_E4	GenBank Phage
acb1	WWT37049.1	5.07e-111	100	152	152	1	152	1	152	MMEFKDFSTGLYVAAKFSELTLDALEELQRSLRVPNPVPREKIHSTICYSRVNVPYVPSSGSFEVASSGHLEVWKTQDGSTLVLVLDSEYLRCRHMYARALGATHDFDDYTPHITLSYNVGPLSFSGDVQIPVVLDREYKEPLKLDWADDLK	Duplodnaviria	Heunggongvirae	Uroviricota	Caudoviricetes		Straboviridae	Tequatrovirus	Escherichia phage UPWr_E2	GenBank Phage
acb1	XAO17811.1	5.07e-111	100	152	152	1	152	1	152	MMEFKDFSTGLYVAAKFSELTLDALEELQRSLRVPNPVPREKIHSTICYSRVNVPYVPSSGSFEVASSGHLEVWKTQDGSTLVLVLDSEYLRCRHMYARALGATHDFDDYTPHITLSYNVGPLSFSGDVQIPVVLDREYKEPLKLDWADDLK	Duplodnaviria	Heunggongvirae	Uroviricota	Caudoviricetes		Straboviridae	Tequatrovirus	Escherichia phage FL44	GenBank Phage
acb1	XAO17511.1	5.07e-111	100	152	152	1	152	1	152	MMEFKDFSTGLYVAAKFSELTLDALEELQRSLRVPNPVPREKIHSTICYSRVNVPYVPSSGSFEVASSGHLEVWKTQDGSTLVLVLDSEYLRCRHMYARALGATHDFDDYTPHITLSYNVGPLSFSGDVQIPVVLDREYKEPLKLDWADDLK								Escherichia phage FL34	GenBank Phage
acb1	XAO17139.1	5.07e-111	100	152	152	1	152	1	152	MMEFKDFSTGLYVAAKFSELTLDALEELQRSLRVPNPVPREKIHSTICYSRVNVPYVPSSGSFEVASSGHLEVWKTQDGSTLVLVLDSEYLRCRHMYARALGATHDFDDYTPHITLSYNVGPLSFSGDVQIPVVLDREYKEPLKLDWADDLK	Duplodnaviria	Heunggongvirae	Uroviricota	Caudoviricetes		Straboviridae	Tequatrovirus	Escherichia phage FL33	GenBank Phage
acb1	XAO17079.1	5.07e-111	100	152	152	1	152	1	152	MMEFKDFSTGLYVAAKFSELTLDALEELQRSLRVPNPVPREKIHSTICYSRVNVPYVPSSGSFEVASSGHLEVWKTQDGSTLVLVLDSEYLRCRHMYARALGATHDFDDYTPHITLSYNVGPLSFSGDVQIPVVLDREYKEPLKLDWADDLK	Duplodnaviria	Heunggongvirae	Uroviricota	Caudoviricetes		Straboviridae	Tequatrovirus	Escherichia phage FL23	GenBank Phage
acb1	XAO16548.1	5.07e-111	100	152	152	1	152	1	152	MMEFKDFSTGLYVAAKFSELTLDALEELQRSLRVPNPVPREKIHSTICYSRVNVPYVPSSGSFEVASSGHLEVWKTQDGSTLVLVLDSEYLRCRHMYARALGATHDFDDYTPHITLSYNVGPLSFSGDVQIPVVLDREYKEPLKLDWADDLK	Duplodnaviria	Heunggongvirae	Uroviricota	Caudoviricetes		Straboviridae	Tequatrovirus	Escherichia phage FL12	GenBank Phage
acb1	WZX06120.1	5.07e-111	100	152	152	1	152	1	152	MMEFKDFSTGLYVAAKFSELTLDALEELQRSLRVPNPVPREKIHSTICYSRVNVPYVPSSGSFEVASSGHLEVWKTQDGSTLVLVLDSEYLRCRHMYARALGATHDFDDYTPHITLSYNVGPLSFSGDVQIPVVLDREYKEPLKLDWADDLK	Duplodnaviria	Heunggongvirae	Uroviricota	Caudoviricetes		Straboviridae	Tequatrovirus	Escherichia phage 232Ecol030PP	GenBank Phage
acb1	WWZ75030.1	5.07e-111	100	152	152	1	152	1	152	MMEFKDFSTGLYVAAKFSELTLDALEELQRSLRVPNPVPREKIHSTICYSRVNVPYVPSSGSFEVASSGHLEVWKTQDGSTLVLVLDSEYLRCRHMYARALGATHDFDDYTPHITLSYNVGPLSFSGDVQIPVVLDREYKEPLKLDWADDLK	Duplodnaviria	Heunggongvirae	Uroviricota	Caudoviricetes		Straboviridae	Tequatrovirus	Escherichia phage EC.W1-1	GenBank Phage
acb1	CAM1377172.1	5.07e-111	100	152	152	1	152	1	152	MMEFKDFSTGLYVAAKFSELTLDALEELQRSLRVPNPVPREKIHSTICYSRVNVPYVPSSGSFEVASSGHLEVWKTQDGSTLVLVLDSEYLRCRHMYARALGATHDFDDYTPHITLSYNVGPLSFSGDVQIPVVLDREYKEPLKLDWADDLK	Duplodnaviria	Heunggongvirae	Uroviricota	Caudoviricetes		Straboviridae	Tequatrovirus	Tequatrovirus T4	GenBank Phage
acb1	CAM1376909.1	5.07e-111	100	152	152	1	152	1	152	MMEFKDFSTGLYVAAKFSELTLDALEELQRSLRVPNPVPREKIHSTICYSRVNVPYVPSSGSFEVASSGHLEVWKTQDGSTLVLVLDSEYLRCRHMYARALGATHDFDDYTPHITLSYNVGPLSFSGDVQIPVVLDREYKEPLKLDWADDLK	Duplodnaviria	Heunggongvirae	Uroviricota	Caudoviricetes		Straboviridae	Tequatrovirus	Tequatrovirus T4	GenBank Phage
acb1	WYA83973.1	5.07e-111	100	152	152	1	152	1	152	MMEFKDFSTGLYVAAKFSELTLDALEELQRSLRVPNPVPREKIHSTICYSRVNVPYVPSSGSFEVASSGHLEVWKTQDGSTLVLVLDSEYLRCRHMYARALGATHDFDDYTPHITLSYNVGPLSFSGDVQIPVVLDREYKEPLKLDWADDLK	Duplodnaviria	Heunggongvirae	Uroviricota	Caudoviricetes				Pseudomonas phage PsgM02F	GenBank Phage
acb1	WPK37018.1	5.07e-111	100	152	152	1	152	1	152	MMEFKDFSTGLYVAAKFSELTLDALEELQRSLRVPNPVPREKIHSTICYSRVNVPYVPSSGSFEVASSGHLEVWKTQDGSTLVLVLDSEYLRCRHMYARALGATHDFDDYTPHITLSYNVGPLSFSGDVQIPVVLDREYKEPLKLDWADDLK	Duplodnaviria	Heunggongvirae	Uroviricota	Caudoviricetes		Straboviridae	Tequatrovirus	Escherichia phage AV121	GenBank Phage
acb1	WPK36743.1	5.07e-111	100	152	152	1	152	1	152	MMEFKDFSTGLYVAAKFSELTLDALEELQRSLRVPNPVPREKIHSTICYSRVNVPYVPSSGSFEVASSGHLEVWKTQDGSTLVLVLDSEYLRCRHMYARALGATHDFDDYTPHITLSYNVGPLSFSGDVQIPVVLDREYKEPLKLDWADDLK	Duplodnaviria	Heunggongvirae	Uroviricota	Caudoviricetes		Straboviridae	Tequatrovirus	Escherichia phage AV120	GenBank Phage
acb1	WPK36468.1	5.07e-111	100	152	152	1	152	1	152	MMEFKDFSTGLYVAAKFSELTLDALEELQRSLRVPNPVPREKIHSTICYSRVNVPYVPSSGSFEVASSGHLEVWKTQDGSTLVLVLDSEYLRCRHMYARALGATHDFDDYTPHITLSYNVGPLSFSGDVQIPVVLDREYKEPLKLDWADDLK	Duplodnaviria	Heunggongvirae	Uroviricota	Caudoviricetes		Straboviridae	Tequatrovirus	Escherichia phage AV119	GenBank Phage
acb1	WNV49284.1	5.07e-111	100	152	152	1	152	1	152	MMEFKDFSTGLYVAAKFSELTLDALEELQRSLRVPNPVPREKIHSTICYSRVNVPYVPSSGSFEVASSGHLEVWKTQDGSTLVLVLDSEYLRCRHMYARALGATHDFDDYTPHITLSYNVGPLSFSGDVQIPVVLDREYKEPLKLDWADDLK	Duplodnaviria	Heunggongvirae	Uroviricota	Caudoviricetes		Straboviridae	Tequatrovirus	Escherichia phage L14	GenBank Phage
acb1	WCA46185.1	5.07e-111	100	152	152	1	152	1	152	MMEFKDFSTGLYVAAKFSELTLDALEELQRSLRVPNPVPREKIHSTICYSRVNVPYVPSSGSFEVASSGHLEVWKTQDGSTLVLVLDSEYLRCRHMYARALGATHDFDDYTPHITLSYNVGPLSFSGDVQIPVVLDREYKEPLKLDWADDLK	Duplodnaviria	Heunggongvirae	Uroviricota	Caudoviricetes		Straboviridae	Tequatrovirus	Escherichia phage REP3	GenBank Phage
acb1	WBY52793.1	5.07e-111	100	152	152	1	152	1	152	MMEFKDFSTGLYVAAKFSELTLDALEELQRSLRVPNPVPREKIHSTICYSRVNVPYVPSSGSFEVASSGHLEVWKTQDGSTLVLVLDSEYLRCRHMYARALGATHDFDDYTPHITLSYNVGPLSFSGDVQIPVVLDREYKEPLKLDWADDLK	Duplodnaviria	Heunggongvirae	Uroviricota	Caudoviricetes		Straboviridae	Tequatrovirus	Escherichia phage REP2	GenBank Phage
acb1	WBF83393.1	5.07e-111	100	152	152	1	152	1	152	MMEFKDFSTGLYVAAKFSELTLDALEELQRSLRVPNPVPREKIHSTICYSRVNVPYVPSSGSFEVASSGHLEVWKTQDGSTLVLVLDSEYLRCRHMYARALGATHDFDDYTPHITLSYNVGPLSFSGDVQIPVVLDREYKEPLKLDWADDLK	Duplodnaviria	Heunggongvirae	Uroviricota	Caudoviricetes		Straboviridae	Tequatrovirus	Escherichia phage a51	GenBank Phage
acb1	WBF83108.1	5.07e-111	100	152	152	1	152	1	152	MMEFKDFSTGLYVAAKFSELTLDALEELQRSLRVPNPVPREKIHSTICYSRVNVPYVPSSGSFEVASSGHLEVWKTQDGSTLVLVLDSEYLRCRHMYARALGATHDFDDYTPHITLSYNVGPLSFSGDVQIPVVLDREYKEPLKLDWADDLK	Duplodnaviria	Heunggongvirae	Uroviricota	Caudoviricetes		Straboviridae	Tequatrovirus	Escherichia phage a48	GenBank Phage
acb1	WBF82538.1	5.07e-111	100	152	152	1	152	1	152	MMEFKDFSTGLYVAAKFSELTLDALEELQRSLRVPNPVPREKIHSTICYSRVNVPYVPSSGSFEVASSGHLEVWKTQDGSTLVLVLDSEYLRCRHMYARALGATHDFDDYTPHITLSYNVGPLSFSGDVQIPVVLDREYKEPLKLDWADDLK	Duplodnaviria	Heunggongvirae	Uroviricota	Caudoviricetes		Straboviridae	Tequatrovirus	Escherichia phage a15	GenBank Phage
acb1	WBF04616.1	5.07e-111	100	152	152	1	152	1	152	MMEFKDFSTGLYVAAKFSELTLDALEELQRSLRVPNPVPREKIHSTICYSRVNVPYVPSSGSFEVASSGHLEVWKTQDGSTLVLVLDSEYLRCRHMYARALGATHDFDDYTPHITLSYNVGPLSFSGDVQIPVVLDREYKEPLKLDWADDLK	Duplodnaviria	Heunggongvirae	Uroviricota	Caudoviricetes		Straboviridae	Tequatrovirus	Escherichia phage HP3.2	GenBank Phage
acb1	WAE77478.1	5.07e-111	100	152	152	1	152	1	152	MMEFKDFSTGLYVAAKFSELTLDALEELQRSLRVPNPVPREKIHSTICYSRVNVPYVPSSGSFEVASSGHLEVWKTQDGSTLVLVLDSEYLRCRHMYARALGATHDFDDYTPHITLSYNVGPLSFSGDVQIPVVLDREYKEPLKLDWADDLK	Duplodnaviria	Heunggongvirae	Uroviricota	Caudoviricetes		Straboviridae	Tequatrovirus	Escherichia phage ph0021	GenBank Phage
acb1	WAX13949.1	5.07e-111	100	152	152	1	152	1	152	MMEFKDFSTGLYVAAKFSELTLDALEELQRSLRVPNPVPREKIHSTICYSRVNVPYVPSSGSFEVASSGHLEVWKTQDGSTLVLVLDSEYLRCRHMYARALGATHDFDDYTPHITLSYNVGPLSFSGDVQIPVVLDREYKEPLKLDWADDLK	Duplodnaviria	Heunggongvirae	Uroviricota	Caudoviricetes		Straboviridae	Tequatrovirus	Escherichia phage ECO07P5	GenBank Phage
acb1	WAX13674.1	5.07e-111	100	152	152	1	152	1	152	MMEFKDFSTGLYVAAKFSELTLDALEELQRSLRVPNPVPREKIHSTICYSRVNVPYVPSSGSFEVASSGHLEVWKTQDGSTLVLVLDSEYLRCRHMYARALGATHDFDDYTPHITLSYNVGPLSFSGDVQIPVVLDREYKEPLKLDWADDLK	Duplodnaviria	Heunggongvirae	Uroviricota	Caudoviricetes		Straboviridae	Tequatrovirus	Escherichia phage ECO07P4	GenBank Phage
acb1	URY14327.1	5.07e-111	100	152	152	1	152	1	152	MMEFKDFSTGLYVAAKFSELTLDALEELQRSLRVPNPVPREKIHSTICYSRVNVPYVPSSGSFEVASSGHLEVWKTQDGSTLVLVLDSEYLRCRHMYARALGATHDFDDYTPHITLSYNVGPLSFSGDVQIPVVLDREYKEPLKLDWADDLK	Duplodnaviria	Heunggongvirae	Uroviricota	Caudoviricetes		Straboviridae	Tequatrovirus	Shigella phage ESh29	GenBank Phage
acb1	URY12927.1	5.07e-111	100	152	152	1	152	1	152	MMEFKDFSTGLYVAAKFSELTLDALEELQRSLRVPNPVPREKIHSTICYSRVNVPYVPSSGSFEVASSGHLEVWKTQDGSTLVLVLDSEYLRCRHMYARALGATHDFDDYTPHITLSYNVGPLSFSGDVQIPVVLDREYKEPLKLDWADDLK	Duplodnaviria	Heunggongvirae	Uroviricota	Caudoviricetes		Straboviridae	Tequatrovirus	Shigella phage ESh24	GenBank Phage
acb1	UPW40004.1	5.07e-111	100	152	152	1	152	1	152	MMEFKDFSTGLYVAAKFSELTLDALEELQRSLRVPNPVPREKIHSTICYSRVNVPYVPSSGSFEVASSGHLEVWKTQDGSTLVLVLDSEYLRCRHMYARALGATHDFDDYTPHITLSYNVGPLSFSGDVQIPVVLDREYKEPLKLDWADDLK	Duplodnaviria	Heunggongvirae	Uroviricota	Caudoviricetes		Straboviridae	Tequatrovirus	Escherichia phage vB_EcoM_ESCO58	GenBank Phage
acb1	UMM76103.1	5.07e-111	100	152	152	1	152	1	152	MMEFKDFSTGLYVAAKFSELTLDALEELQRSLRVPNPVPREKIHSTICYSRVNVPYVPSSGSFEVASSGHLEVWKTQDGSTLVLVLDSEYLRCRHMYARALGATHDFDDYTPHITLSYNVGPLSFSGDVQIPVVLDREYKEPLKLDWADDLK	Duplodnaviria	Heunggongvirae	Uroviricota	Caudoviricetes		Straboviridae	Tequatrovirus	Tequatrovirus gee4498	GenBank Phage
acb1	UNI72881.1	5.07e-111	100	152	152	1	152	1	152	MMEFKDFSTGLYVAAKFSELTLDALEELQRSLRVPNPVPREKIHSTICYSRVNVPYVPSSGSFEVASSGHLEVWKTQDGSTLVLVLDSEYLRCRHMYARALGATHDFDDYTPHITLSYNVGPLSFSGDVQIPVVLDREYKEPLKLDWADDLK	Duplodnaviria	Heunggongvirae	Uroviricota	Caudoviricetes		Straboviridae	Tequatrovirus	Tequatrovirus ecombl75	GenBank Phage
acb1	UJP29640.1	5.07e-111	100	152	152	1	152	1	152	MMEFKDFSTGLYVAAKFSELTLDALEELQRSLRVPNPVPREKIHSTICYSRVNVPYVPSSGSFEVASSGHLEVWKTQDGSTLVLVLDSEYLRCRHMYARALGATHDFDDYTPHITLSYNVGPLSFSGDVQIPVVLDREYKEPLKLDWADDLK	Duplodnaviria	Heunggongvirae	Uroviricota	Caudoviricetes		Straboviridae	Tequatrovirus	Salmonella phage UAB_60	GenBank Phage
acb1	UGC97585.1	5.07e-111	100	152	152	1	152	1	152	MMEFKDFSTGLYVAAKFSELTLDALEELQRSLRVPNPVPREKIHSTICYSRVNVPYVPSSGSFEVASSGHLEVWKTQDGSTLVLVLDSEYLRCRHMYARALGATHDFDDYTPHITLSYNVGPLSFSGDVQIPVVLDREYKEPLKLDWADDLK	Duplodnaviria	Heunggongvirae	Uroviricota	Caudoviricetes		Straboviridae	Tequatrovirus	Tequatrovirus gee9062	GenBank Phage
acb1	UIS74427.1	5.07e-111	100	152	152	1	152	1	152	MMEFKDFSTGLYVAAKFSELTLDALEELQRSLRVPNPVPREKIHSTICYSRVNVPYVPSSGSFEVASSGHLEVWKTQDGSTLVLVLDSEYLRCRHMYARALGATHDFDDYTPHITLSYNVGPLSFSGDVQIPVVLDREYKEPLKLDWADDLK	Duplodnaviria	Heunggongvirae	Uroviricota	Caudoviricetes		Straboviridae	Tequatrovirus	Tequatrovirus ecombl75	GenBank Phage
acb1	URQ01371.1	5.07e-111	100	152	152	1	152	1	152	MMEFKDFSTGLYVAAKFSELTLDALEELQRSLRVPNPVPREKIHSTICYSRVNVPYVPSSGSFEVASSGHLEVWKTQDGSTLVLVLDSEYLRCRHMYARALGATHDFDDYTPHITLSYNVGPLSFSGDVQIPVVLDREYKEPLKLDWADDLK	Duplodnaviria	Heunggongvirae	Uroviricota	Caudoviricetes		Straboviridae	Tequatrovirus	Escherichia phage HP3.1	GenBank Phage
acb1	UEP18412.1	5.07e-111	100	152	152	1	152	1	152	MMEFKDFSTGLYVAAKFSELTLDALEELQRSLRVPNPVPREKIHSTICYSRVNVPYVPSSGSFEVASSGHLEVWKTQDGSTLVLVLDSEYLRCRHMYARALGATHDFDDYTPHITLSYNVGPLSFSGDVQIPVVLDREYKEPLKLDWADDLK	Duplodnaviria	Heunggongvirae	Uroviricota	Caudoviricetes		Straboviridae	Tequatrovirus	Tequatrovirus gee4498	GenBank Phage
acb1	UEN68748.1	5.07e-111	100	152	152	1	152	1	152	MMEFKDFSTGLYVAAKFSELTLDALEELQRSLRVPNPVPREKIHSTICYSRVNVPYVPSSGSFEVASSGHLEVWKTQDGSTLVLVLDSEYLRCRHMYARALGATHDFDDYTPHITLSYNVGPLSFSGDVQIPVVLDREYKEPLKLDWADDLK	Duplodnaviria	Heunggongvirae	Uroviricota	Caudoviricetes		Straboviridae	Tequatrovirus	Escherichia phage MLP2	GenBank Phage
acb1	UCR75076.1	5.07e-111	100	152	152	1	152	1	152	MMEFKDFSTGLYVAAKFSELTLDALEELQRSLRVPNPVPREKIHSTICYSRVNVPYVPSSGSFEVASSGHLEVWKTQDGSTLVLVLDSEYLRCRHMYARALGATHDFDDYTPHITLSYNVGPLSFSGDVQIPVVLDREYKEPLKLDWADDLK	Duplodnaviria	Heunggongvirae	Uroviricota	Caudoviricetes		Straboviridae	Tequatrovirus	Escherichia phage vB_EcoM_C2-3	GenBank Phage
acb1	UAV89105.1	5.07e-111	100	152	152	1	152	1	152	MMEFKDFSTGLYVAAKFSELTLDALEELQRSLRVPNPVPREKIHSTICYSRVNVPYVPSSGSFEVASSGHLEVWKTQDGSTLVLVLDSEYLRCRHMYARALGATHDFDDYTPHITLSYNVGPLSFSGDVQIPVVLDREYKEPLKLDWADDLK	Duplodnaviria	Heunggongvirae	Uroviricota	Caudoviricetes		Straboviridae	Tequatrovirus	Escherichia phage U115	GenBank Phage
acb1	UAW58574.1	5.07e-111	100	152	152	1	152	1	152	MMEFKDFSTGLYVAAKFSELTLDALEELQRSLRVPNPVPREKIHSTICYSRVNVPYVPSSGSFEVASSGHLEVWKTQDGSTLVLVLDSEYLRCRHMYARALGATHDFDDYTPHITLSYNVGPLSFSGDVQIPVVLDREYKEPLKLDWADDLK	Duplodnaviria	Heunggongvirae	Uroviricota	Caudoviricetes		Straboviridae	Tequatrovirus	Escherichia phage vB_EcoM_ASO78A	GenBank Phage
acb1	QXV86094.1	5.07e-111	100	152	152	1	152	1	152	MMEFKDFSTGLYVAAKFSELTLDALEELQRSLRVPNPVPREKIHSTICYSRVNVPYVPSSGSFEVASSGHLEVWKTQDGSTLVLVLDSEYLRCRHMYARALGATHDFDDYTPHITLSYNVGPLSFSGDVQIPVVLDREYKEPLKLDWADDLK	Duplodnaviria	Heunggongvirae	Uroviricota	Caudoviricetes		Straboviridae	Tequatrovirus	Tequatrovirus gee4498	GenBank Phage
acb1	QXV83625.1	5.07e-111	100	152	152	1	152	1	152	MMEFKDFSTGLYVAAKFSELTLDALEELQRSLRVPNPVPREKIHSTICYSRVNVPYVPSSGSFEVASSGHLEVWKTQDGSTLVLVLDSEYLRCRHMYARALGATHDFDDYTPHITLSYNVGPLSFSGDVQIPVVLDREYKEPLKLDWADDLK	Duplodnaviria	Heunggongvirae	Uroviricota	Caudoviricetes		Straboviridae	Tequatrovirus	Escherichia phage PaulHMueller	GenBank Phage
acb1	QXV83283.1	5.07e-111	100	152	152	1	152	1	152	MMEFKDFSTGLYVAAKFSELTLDALEELQRSLRVPNPVPREKIHSTICYSRVNVPYVPSSGSFEVASSGHLEVWKTQDGSTLVLVLDSEYLRCRHMYARALGATHDFDDYTPHITLSYNVGPLSFSGDVQIPVVLDREYKEPLKLDWADDLK	Duplodnaviria	Heunggongvirae	Uroviricota	Caudoviricetes		Straboviridae	Tequatrovirus	Tequatrovirus ecombl75	GenBank Phage
acb1	QXV82233.1	5.07e-111	100	152	152	1	152	1	152	MMEFKDFSTGLYVAAKFSELTLDALEELQRSLRVPNPVPREKIHSTICYSRVNVPYVPSSGSFEVASSGHLEVWKTQDGSTLVLVLDSEYLRCRHMYARALGATHDFDDYTPHITLSYNVGPLSFSGDVQIPVVLDREYKEPLKLDWADDLK	Duplodnaviria	Heunggongvirae	Uroviricota	Caudoviricetes		Straboviridae	Tequatrovirus	Tequatrovirus pyps2t	GenBank Phage
acb1	QXV79245.1	5.07e-111	100	152	152	1	152	1	152	MMEFKDFSTGLYVAAKFSELTLDALEELQRSLRVPNPVPREKIHSTICYSRVNVPYVPSSGSFEVASSGHLEVWKTQDGSTLVLVLDSEYLRCRHMYARALGATHDFDDYTPHITLSYNVGPLSFSGDVQIPVVLDREYKEPLKLDWADDLK	Duplodnaviria	Heunggongvirae	Uroviricota	Caudoviricetes		Straboviridae	Tequatrovirus	Tequatrovirus teqhad	GenBank Phage
acb1	QXV78969.1	5.07e-111	100	152	152	1	152	1	152	MMEFKDFSTGLYVAAKFSELTLDALEELQRSLRVPNPVPREKIHSTICYSRVNVPYVPSSGSFEVASSGHLEVWKTQDGSTLVLVLDSEYLRCRHMYARALGATHDFDDYTPHITLSYNVGPLSFSGDVQIPVVLDREYKEPLKLDWADDLK	Duplodnaviria	Heunggongvirae	Uroviricota	Caudoviricetes		Straboviridae	Tequatrovirus	Tequatrovirus teqdroes	GenBank Phage
acb1	QXV78688.1	5.07e-111	100	152	152	1	152	1	152	MMEFKDFSTGLYVAAKFSELTLDALEELQRSLRVPNPVPREKIHSTICYSRVNVPYVPSSGSFEVASSGHLEVWKTQDGSTLVLVLDSEYLRCRHMYARALGATHDFDDYTPHITLSYNVGPLSFSGDVQIPVVLDREYKEPLKLDWADDLK	Duplodnaviria	Heunggongvirae	Uroviricota	Caudoviricetes		Straboviridae	Tequatrovirus	Tequatrovirus teqdroes	GenBank Phage
acb1	QXV76462.1	5.07e-111	100	152	152	1	152	1	152	MMEFKDFSTGLYVAAKFSELTLDALEELQRSLRVPNPVPREKIHSTICYSRVNVPYVPSSGSFEVASSGHLEVWKTQDGSTLVLVLDSEYLRCRHMYARALGATHDFDDYTPHITLSYNVGPLSFSGDVQIPVVLDREYKEPLKLDWADDLK	Duplodnaviria	Heunggongvirae	Uroviricota	Caudoviricetes		Straboviridae	Tequatrovirus	Escherichia phage AugustSocin	GenBank Phage
acb1	QXV76111.1	5.07e-111	100	152	152	1	152	1	152	MMEFKDFSTGLYVAAKFSELTLDALEELQRSLRVPNPVPREKIHSTICYSRVNVPYVPSSGSFEVASSGHLEVWKTQDGSTLVLVLDSEYLRCRHMYARALGATHDFDDYTPHITLSYNVGPLSFSGDVQIPVVLDREYKEPLKLDWADDLK	Duplodnaviria	Heunggongvirae	Uroviricota	Caudoviricetes		Straboviridae	Tequatrovirus	Tequatrovirus teqdroes	GenBank Phage
acb1	QXV75530.1	5.07e-111	100	152	152	1	152	1	152	MMEFKDFSTGLYVAAKFSELTLDALEELQRSLRVPNPVPREKIHSTICYSRVNVPYVPSSGSFEVASSGHLEVWKTQDGSTLVLVLDSEYLRCRHMYARALGATHDFDDYTPHITLSYNVGPLSFSGDVQIPVVLDREYKEPLKLDWADDLK	Duplodnaviria	Heunggongvirae	Uroviricota	Caudoviricetes		Straboviridae	Tequatrovirus	Tequatrovirus teqdroes	GenBank Phage
acb1	QZI85157.1	5.07e-111	100	152	152	1	152	1	152	MMEFKDFSTGLYVAAKFSELTLDALEELQRSLRVPNPVPREKIHSTICYSRVNVPYVPSSGSFEVASSGHLEVWKTQDGSTLVLVLDSEYLRCRHMYARALGATHDFDDYTPHITLSYNVGPLSFSGDVQIPVVLDREYKEPLKLDWADDLK	Duplodnaviria	Heunggongvirae	Uroviricota	Caudoviricetes		Straboviridae	Tequatrovirus	Tequatrovirus ecombl75	GenBank Phage
acb1	USM81569.1	5.07e-111	100	152	152	1	152	1	152	MMEFKDFSTGLYVAAKFSELTLDALEELQRSLRVPNPVPREKIHSTICYSRVNVPYVPSSGSFEVASSGHLEVWKTQDGSTLVLVLDSEYLRCRHMYARALGATHDFDDYTPHITLSYNVGPLSFSGDVQIPVVLDREYKEPLKLDWADDLK	Duplodnaviria	Heunggongvirae	Uroviricota	Caudoviricetes		Straboviridae	Tequatrovirus	Escherichia phage vB_EcoM-PM133	GenBank Phage
acb1	QZI84889.1	5.07e-111	100	152	152	1	152	1	152	MMEFKDFSTGLYVAAKFSELTLDALEELQRSLRVPNPVPREKIHSTICYSRVNVPYVPSSGSFEVASSGHLEVWKTQDGSTLVLVLDSEYLRCRHMYARALGATHDFDDYTPHITLSYNVGPLSFSGDVQIPVVLDREYKEPLKLDWADDLK	Duplodnaviria	Heunggongvirae	Uroviricota	Caudoviricetes		Straboviridae	Tequatrovirus	Tequatrovirus ecombl75	GenBank Phage
acb1	QZI84240.1	5.07e-111	100	152	152	1	152	1	152	MMEFKDFSTGLYVAAKFSELTLDALEELQRSLRVPNPVPREKIHSTICYSRVNVPYVPSSGSFEVASSGHLEVWKTQDGSTLVLVLDSEYLRCRHMYARALGATHDFDDYTPHITLSYNVGPLSFSGDVQIPVVLDREYKEPLKLDWADDLK	Duplodnaviria	Heunggongvirae	Uroviricota	Caudoviricetes		Straboviridae	Tequatrovirus	Tequatrovirus ecombl75	GenBank Phage
acb1	QZI83949.1	5.07e-111	100	152	152	1	152	1	152	MMEFKDFSTGLYVAAKFSELTLDALEELQRSLRVPNPVPREKIHSTICYSRVNVPYVPSSGSFEVASSGHLEVWKTQDGSTLVLVLDSEYLRCRHMYARALGATHDFDDYTPHITLSYNVGPLSFSGDVQIPVVLDREYKEPLKLDWADDLK	Duplodnaviria	Heunggongvirae	Uroviricota	Caudoviricetes		Straboviridae	Tequatrovirus	Tequatrovirus ecombl75	GenBank Phage
acb1	QZI83659.1	5.07e-111	100	152	152	1	152	1	152	MMEFKDFSTGLYVAAKFSELTLDALEELQRSLRVPNPVPREKIHSTICYSRVNVPYVPSSGSFEVASSGHLEVWKTQDGSTLVLVLDSEYLRCRHMYARALGATHDFDDYTPHITLSYNVGPLSFSGDVQIPVVLDREYKEPLKLDWADDLK	Duplodnaviria	Heunggongvirae	Uroviricota	Caudoviricetes		Straboviridae	Tequatrovirus	Tequatrovirus ecombl75	GenBank Phage
acb1	QZI83368.1	5.07e-111	100	152	152	1	152	1	152	MMEFKDFSTGLYVAAKFSELTLDALEELQRSLRVPNPVPREKIHSTICYSRVNVPYVPSSGSFEVASSGHLEVWKTQDGSTLVLVLDSEYLRCRHMYARALGATHDFDDYTPHITLSYNVGPLSFSGDVQIPVVLDREYKEPLKLDWADDLK	Duplodnaviria	Heunggongvirae	Uroviricota	Caudoviricetes		Straboviridae	Tequatrovirus	Tequatrovirus ecombl75	GenBank Phage
acb1	QZI83077.1	5.07e-111	100	152	152	1	152	1	152	MMEFKDFSTGLYVAAKFSELTLDALEELQRSLRVPNPVPREKIHSTICYSRVNVPYVPSSGSFEVASSGHLEVWKTQDGSTLVLVLDSEYLRCRHMYARALGATHDFDDYTPHITLSYNVGPLSFSGDVQIPVVLDREYKEPLKLDWADDLK	Duplodnaviria	Heunggongvirae	Uroviricota	Caudoviricetes		Straboviridae	Tequatrovirus	Tequatrovirus ecombl75	GenBank Phage
acb1	QZI82780.1	5.07e-111	100	152	152	1	152	1	152	MMEFKDFSTGLYVAAKFSELTLDALEELQRSLRVPNPVPREKIHSTICYSRVNVPYVPSSGSFEVASSGHLEVWKTQDGSTLVLVLDSEYLRCRHMYARALGATHDFDDYTPHITLSYNVGPLSFSGDVQIPVVLDREYKEPLKLDWADDLK	Duplodnaviria	Heunggongvirae	Uroviricota	Caudoviricetes		Straboviridae	Tequatrovirus	Tequatrovirus gee4498	GenBank Phage
acb1	QZI82498.1	5.07e-111	100	152	152	1	152	1	152	MMEFKDFSTGLYVAAKFSELTLDALEELQRSLRVPNPVPREKIHSTICYSRVNVPYVPSSGSFEVASSGHLEVWKTQDGSTLVLVLDSEYLRCRHMYARALGATHDFDDYTPHITLSYNVGPLSFSGDVQIPVVLDREYKEPLKLDWADDLK	Duplodnaviria	Heunggongvirae	Uroviricota	Caudoviricetes		Straboviridae	Tequatrovirus	Tequatrovirus ecombl75	GenBank Phage
acb1	QZI82208.1	5.07e-111	100	152	152	1	152	1	152	MMEFKDFSTGLYVAAKFSELTLDALEELQRSLRVPNPVPREKIHSTICYSRVNVPYVPSSGSFEVASSGHLEVWKTQDGSTLVLVLDSEYLRCRHMYARALGATHDFDDYTPHITLSYNVGPLSFSGDVQIPVVLDREYKEPLKLDWADDLK	Duplodnaviria	Heunggongvirae	Uroviricota	Caudoviricetes		Straboviridae	Tequatrovirus	Tequatrovirus ecombl75	GenBank Phage
acb1	QZI81911.1	5.07e-111	100	152	152	1	152	1	152	MMEFKDFSTGLYVAAKFSELTLDALEELQRSLRVPNPVPREKIHSTICYSRVNVPYVPSSGSFEVASSGHLEVWKTQDGSTLVLVLDSEYLRCRHMYARALGATHDFDDYTPHITLSYNVGPLSFSGDVQIPVVLDREYKEPLKLDWADDLK	Duplodnaviria	Heunggongvirae	Uroviricota	Caudoviricetes		Straboviridae	Tequatrovirus	Tequatrovirus gee4498	GenBank Phage
acb1	QZI81628.1	5.07e-111	100	152	152	1	152	1	152	MMEFKDFSTGLYVAAKFSELTLDALEELQRSLRVPNPVPREKIHSTICYSRVNVPYVPSSGSFEVASSGHLEVWKTQDGSTLVLVLDSEYLRCRHMYARALGATHDFDDYTPHITLSYNVGPLSFSGDVQIPVVLDREYKEPLKLDWADDLK	Duplodnaviria	Heunggongvirae	Uroviricota	Caudoviricetes		Straboviridae	Tequatrovirus	Tequatrovirus ecombl75	GenBank Phage
acb1	QZI81172.1	5.07e-111	100	152	152	1	152	1	152	MMEFKDFSTGLYVAAKFSELTLDALEELQRSLRVPNPVPREKIHSTICYSRVNVPYVPSSGSFEVASSGHLEVWKTQDGSTLVLVLDSEYLRCRHMYARALGATHDFDDYTPHITLSYNVGPLSFSGDVQIPVVLDREYKEPLKLDWADDLK	Duplodnaviria	Heunggongvirae	Uroviricota	Caudoviricetes		Straboviridae	Tequatrovirus	Tequatrovirus gee4498	GenBank Phage
acb1	QZI80446.1	5.07e-111	100	152	152	1	152	1	152	MMEFKDFSTGLYVAAKFSELTLDALEELQRSLRVPNPVPREKIHSTICYSRVNVPYVPSSGSFEVASSGHLEVWKTQDGSTLVLVLDSEYLRCRHMYARALGATHDFDDYTPHITLSYNVGPLSFSGDVQIPVVLDREYKEPLKLDWADDLK	Duplodnaviria	Heunggongvirae	Uroviricota	Caudoviricetes		Straboviridae	Tequatrovirus	Tequatrovirus ecombl75	GenBank Phage
acb1	QZI78939.1	5.07e-111	100	152	152	1	152	1	152	MMEFKDFSTGLYVAAKFSELTLDALEELQRSLRVPNPVPREKIHSTICYSRVNVPYVPSSGSFEVASSGHLEVWKTQDGSTLVLVLDSEYLRCRHMYARALGATHDFDDYTPHITLSYNVGPLSFSGDVQIPVVLDREYKEPLKLDWADDLK	Duplodnaviria	Heunggongvirae	Uroviricota	Caudoviricetes		Straboviridae	Tequatrovirus	Tequatrovirus ecombl75	GenBank Phage
acb1	QPI17363.1	5.07e-111	100	152	152	1	152	1	152	MMEFKDFSTGLYVAAKFSELTLDALEELQRSLRVPNPVPREKIHSTICYSRVNVPYVPSSGSFEVASSGHLEVWKTQDGSTLVLVLDSEYLRCRHMYARALGATHDFDDYTPHITLSYNVGPLSFSGDVQIPVVLDREYKEPLKLDWADDLK	Duplodnaviria	Heunggongvirae	Uroviricota	Caudoviricetes		Straboviridae	Tequatrovirus	Tequatrovirus T4	GenBank Phage
acb1	QOI68324.1	5.07e-111	100	152	152	1	152	1	152	MMEFKDFSTGLYVAAKFSELTLDALEELQRSLRVPNPVPREKIHSTICYSRVNVPYVPSSGSFEVASSGHLEVWKTQDGSTLVLVLDSEYLRCRHMYARALGATHDFDDYTPHITLSYNVGPLSFSGDVQIPVVLDREYKEPLKLDWADDLK	Duplodnaviria	Heunggongvirae	Uroviricota	Caudoviricetes		Straboviridae	Tequatrovirus	Escherichia phage VEc74	GenBank Phage
acb1	QOI70917.1	5.07e-111	100	152	152	1	152	1	152	MMEFKDFSTGLYVAAKFSELTLDALEELQRSLRVPNPVPREKIHSTICYSRVNVPYVPSSGSFEVASSGHLEVWKTQDGSTLVLVLDSEYLRCRHMYARALGATHDFDDYTPHITLSYNVGPLSFSGDVQIPVVLDREYKEPLKLDWADDLK	Duplodnaviria	Heunggongvirae	Uroviricota	Caudoviricetes		Straboviridae	Tequatrovirus	Tequatrovirus pyps2t	GenBank Phage
acb1	QOI70648.1	5.07e-111	100	152	152	1	152	1	152	MMEFKDFSTGLYVAAKFSELTLDALEELQRSLRVPNPVPREKIHSTICYSRVNVPYVPSSGSFEVASSGHLEVWKTQDGSTLVLVLDSEYLRCRHMYARALGATHDFDDYTPHITLSYNVGPLSFSGDVQIPVVLDREYKEPLKLDWADDLK	Duplodnaviria	Heunggongvirae	Uroviricota	Caudoviricetes		Straboviridae	Tequatrovirus	Tequatrovirus pyps2t	GenBank Phage
acb1	QOI70380.1	5.07e-111	100	152	152	1	152	1	152	MMEFKDFSTGLYVAAKFSELTLDALEELQRSLRVPNPVPREKIHSTICYSRVNVPYVPSSGSFEVASSGHLEVWKTQDGSTLVLVLDSEYLRCRHMYARALGATHDFDDYTPHITLSYNVGPLSFSGDVQIPVVLDREYKEPLKLDWADDLK	Duplodnaviria	Heunggongvirae	Uroviricota	Caudoviricetes		Straboviridae	Tequatrovirus	Tequatrovirus pyps2t	GenBank Phage
acb1	QLF85678.1	5.07e-111	100	152	152	1	152	1	152	MMEFKDFSTGLYVAAKFSELTLDALEELQRSLRVPNPVPREKIHSTICYSRVNVPYVPSSGSFEVASSGHLEVWKTQDGSTLVLVLDSEYLRCRHMYARALGATHDFDDYTPHITLSYNVGPLSFSGDVQIPVVLDREYKEPLKLDWADDLK	Duplodnaviria	Heunggongvirae	Uroviricota	Caudoviricetes		Straboviridae	Tequatrovirus	Tequatrovirus ecombl75	GenBank Phage
acb1	QNJ50499.1	5.07e-111	100	152	152	1	152	1	152	MMEFKDFSTGLYVAAKFSELTLDALEELQRSLRVPNPVPREKIHSTICYSRVNVPYVPSSGSFEVASSGHLEVWKTQDGSTLVLVLDSEYLRCRHMYARALGATHDFDDYTPHITLSYNVGPLSFSGDVQIPVVLDREYKEPLKLDWADDLK	Duplodnaviria	Heunggongvirae	Uroviricota	Caudoviricetes		Straboviridae	Tequatrovirus	Tequatrovirus ecombl75	GenBank Phage
acb1	QNJ49972.1	5.07e-111	100	152	152	1	152	1	152	MMEFKDFSTGLYVAAKFSELTLDALEELQRSLRVPNPVPREKIHSTICYSRVNVPYVPSSGSFEVASSGHLEVWKTQDGSTLVLVLDSEYLRCRHMYARALGATHDFDDYTPHITLSYNVGPLSFSGDVQIPVVLDREYKEPLKLDWADDLK	Duplodnaviria	Heunggongvirae	Uroviricota	Caudoviricetes		Straboviridae	Tequatrovirus	Tequatrovirus ecombl75	GenBank Phage
acb1	QNJ49704.1	5.07e-111	100	152	152	1	152	1	152	MMEFKDFSTGLYVAAKFSELTLDALEELQRSLRVPNPVPREKIHSTICYSRVNVPYVPSSGSFEVASSGHLEVWKTQDGSTLVLVLDSEYLRCRHMYARALGATHDFDDYTPHITLSYNVGPLSFSGDVQIPVVLDREYKEPLKLDWADDLK	Duplodnaviria	Heunggongvirae	Uroviricota	Caudoviricetes		Straboviridae	Tequatrovirus	Tequatrovirus pyps2t	GenBank Phage
acb1	QIN97812.1	5.07e-111	100	152	152	1	152	1	152	MMEFKDFSTGLYVAAKFSELTLDALEELQRSLRVPNPVPREKIHSTICYSRVNVPYVPSSGSFEVASSGHLEVWKTQDGSTLVLVLDSEYLRCRHMYARALGATHDFDDYTPHITLSYNVGPLSFSGDVQIPVVLDREYKEPLKLDWADDLK	Duplodnaviria	Heunggongvirae	Uroviricota	Caudoviricetes		Straboviridae	Tequatrovirus	Tequatrovirus zeezeethirty	GenBank Phage
acb1	QHR64306.1	5.07e-111	100	152	152	1	152	1	152	MMEFKDFSTGLYVAAKFSELTLDALEELQRSLRVPNPVPREKIHSTICYSRVNVPYVPSSGSFEVASSGHLEVWKTQDGSTLVLVLDSEYLRCRHMYARALGATHDFDDYTPHITLSYNVGPLSFSGDVQIPVVLDREYKEPLKLDWADDLK	Duplodnaviria	Heunggongvirae	Uroviricota	Caudoviricetes		Straboviridae	Tequatrovirus	Tequatrovirus teqskov	GenBank Phage
acb1	QIG57199.1	5.07e-111	100	152	152	1	152	1	152	MMEFKDFSTGLYVAAKFSELTLDALEELQRSLRVPNPVPREKIHSTICYSRVNVPYVPSSGSFEVASSGHLEVWKTQDGSTLVLVLDSEYLRCRHMYARALGATHDFDDYTPHITLSYNVGPLSFSGDVQIPVVLDREYKEPLKLDWADDLK	Duplodnaviria	Heunggongvirae	Uroviricota	Caudoviricetes		Straboviridae	Tequatrovirus	Tequatrovirus zeen18	GenBank Phage
acb1	QBQ79473.1	5.07e-111	100	152	152	1	152	1	152	MMEFKDFSTGLYVAAKFSELTLDALEELQRSLRVPNPVPREKIHSTICYSRVNVPYVPSSGSFEVASSGHLEVWKTQDGSTLVLVLDSEYLRCRHMYARALGATHDFDDYTPHITLSYNVGPLSFSGDVQIPVVLDREYKEPLKLDWADDLK	Duplodnaviria	Heunggongvirae	Uroviricota	Caudoviricetes		Straboviridae	Tequatrovirus	Tequatrovirus oe5505	GenBank Phage
acb1	QBQ77926.1	5.07e-111	100	152	152	1	152	1	152	MMEFKDFSTGLYVAAKFSELTLDALEELQRSLRVPNPVPREKIHSTICYSRVNVPYVPSSGSFEVASSGHLEVWKTQDGSTLVLVLDSEYLRCRHMYARALGATHDFDDYTPHITLSYNVGPLSFSGDVQIPVVLDREYKEPLKLDWADDLK	Duplodnaviria	Heunggongvirae	Uroviricota	Caudoviricetes		Straboviridae	Tequatrovirus	Tequatrovirus gee9062	GenBank Phage
acb1	QBO65838.1	5.07e-111	100	152	152	1	152	1	152	MMEFKDFSTGLYVAAKFSELTLDALEELQRSLRVPNPVPREKIHSTICYSRVNVPYVPSSGSFEVASSGHLEVWKTQDGSTLVLVLDSEYLRCRHMYARALGATHDFDDYTPHITLSYNVGPLSFSGDVQIPVVLDREYKEPLKLDWADDLK	Duplodnaviria	Heunggongvirae	Uroviricota	Caudoviricetes		Straboviridae	Tequatrovirus	Tequatrovirus gee9062	GenBank Phage
acb1	QBO64466.1	5.07e-111	100	152	152	1	152	1	152	MMEFKDFSTGLYVAAKFSELTLDALEELQRSLRVPNPVPREKIHSTICYSRVNVPYVPSSGSFEVASSGHLEVWKTQDGSTLVLVLDSEYLRCRHMYARALGATHDFDDYTPHITLSYNVGPLSFSGDVQIPVVLDREYKEPLKLDWADDLK	Duplodnaviria	Heunggongvirae	Uroviricota	Caudoviricetes		Straboviridae	Tequatrovirus	Tequatrovirus gee9062	GenBank Phage
acb1	QBO64187.1	5.07e-111	100	152	152	1	152	1	152	MMEFKDFSTGLYVAAKFSELTLDALEELQRSLRVPNPVPREKIHSTICYSRVNVPYVPSSGSFEVASSGHLEVWKTQDGSTLVLVLDSEYLRCRHMYARALGATHDFDDYTPHITLSYNVGPLSFSGDVQIPVVLDREYKEPLKLDWADDLK	Duplodnaviria	Heunggongvirae	Uroviricota	Caudoviricetes		Straboviridae	Tequatrovirus	Tequatrovirus gee4498	GenBank Phage
acb1	QBO61150.1	5.07e-111	100	152	152	1	152	1	152	MMEFKDFSTGLYVAAKFSELTLDALEELQRSLRVPNPVPREKIHSTICYSRVNVPYVPSSGSFEVASSGHLEVWKTQDGSTLVLVLDSEYLRCRHMYARALGATHDFDDYTPHITLSYNVGPLSFSGDVQIPVVLDREYKEPLKLDWADDLK	Duplodnaviria	Heunggongvirae	Uroviricota	Caudoviricetes		Straboviridae	Tequatrovirus	Escherichia phage D5505	GenBank Phage
acb1	AYJ74654.1	5.07e-111	100	152	152	1	152	1	152	MMEFKDFSTGLYVAAKFSELTLDALEELQRSLRVPNPVPREKIHSTICYSRVNVPYVPSSGSFEVASSGHLEVWKTQDGSTLVLVLDSEYLRCRHMYARALGATHDFDDYTPHITLSYNVGPLSFSGDVQIPVVLDREYKEPLKLDWADDLK	Duplodnaviria	Heunggongvirae	Uroviricota	Caudoviricetes		Straboviridae	Tequatrovirus	Tequatrovirus pyps2t	GenBank Phage
acb1	CAD2272736.1	5.07e-111	100	152	152	1	152	1	152	MMEFKDFSTGLYVAAKFSELTLDALEELQRSLRVPNPVPREKIHSTICYSRVNVPYVPSSGSFEVASSGHLEVWKTQDGSTLVLVLDSEYLRCRHMYARALGATHDFDDYTPHITLSYNVGPLSFSGDVQIPVVLDREYKEPLKLDWADDLK	Duplodnaviria	Heunggongvirae	Uroviricota	Caudoviricetes		Straboviridae	Tequatrovirus	Shigella phage vB_SsoM_JK08	GenBank Phage
acb1	VUF55491.1	5.07e-111	100	152	152	1	152	1	152	MMEFKDFSTGLYVAAKFSELTLDALEELQRSLRVPNPVPREKIHSTICYSRVNVPYVPSSGSFEVASSGHLEVWKTQDGSTLVLVLDSEYLRCRHMYARALGATHDFDDYTPHITLSYNVGPLSFSGDVQIPVVLDREYKEPLKLDWADDLK	Duplodnaviria	Heunggongvirae	Uroviricota	Caudoviricetes		Straboviridae	Tequatrovirus	Escherichia phage T4_ev151	GenBank Phage
acb1	ANH49723.1	5.07e-111	100	152	152	1	152	1	152	MMEFKDFSTGLYVAAKFSELTLDALEELQRSLRVPNPVPREKIHSTICYSRVNVPYVPSSGSFEVASSGHLEVWKTQDGSTLVLVLDSEYLRCRHMYARALGATHDFDDYTPHITLSYNVGPLSFSGDVQIPVVLDREYKEPLKLDWADDLK	Duplodnaviria	Heunggongvirae	Uroviricota	Caudoviricetes		Straboviridae	Tequatrovirus	Tequatrovirus pe37	GenBank Phage
acb1	AIT74509.1	5.07e-111	100	152	152	1	152	1	152	MMEFKDFSTGLYVAAKFSELTLDALEELQRSLRVPNPVPREKIHSTICYSRVNVPYVPSSGSFEVASSGHLEVWKTQDGSTLVLVLDSEYLRCRHMYARALGATHDFDDYTPHITLSYNVGPLSFSGDVQIPVVLDREYKEPLKLDWADDLK	Duplodnaviria	Heunggongvirae	Uroviricota	Caudoviricetes		Straboviridae	Tequatrovirus	Tequatrovirus RB27	GenBank Phage
acb1	AIT74236.1	5.07e-111	100	152	152	1	152	1	152	MMEFKDFSTGLYVAAKFSELTLDALEELQRSLRVPNPVPREKIHSTICYSRVNVPYVPSSGSFEVASSGHLEVWKTQDGSTLVLVLDSEYLRCRHMYARALGATHDFDDYTPHITLSYNVGPLSFSGDVQIPVVLDREYKEPLKLDWADDLK	Duplodnaviria	Heunggongvirae	Uroviricota	Caudoviricetes		Straboviridae	Tequatrovirus	Tequatrovirus RB3	GenBank Phage
acb1	AIT73963.1	5.07e-111	100	152	152	1	152	1	152	MMEFKDFSTGLYVAAKFSELTLDALEELQRSLRVPNPVPREKIHSTICYSRVNVPYVPSSGSFEVASSGHLEVWKTQDGSTLVLVLDSEYLRCRHMYARALGATHDFDDYTPHITLSYNVGPLSFSGDVQIPVVLDREYKEPLKLDWADDLK	Duplodnaviria	Heunggongvirae	Uroviricota	Caudoviricetes		Straboviridae	Tequatrovirus	Tequatrovirus RB3	GenBank Phage
acb1	AIT73691.1	5.07e-111	100	152	152	1	152	1	152	MMEFKDFSTGLYVAAKFSELTLDALEELQRSLRVPNPVPREKIHSTICYSRVNVPYVPSSGSFEVASSGHLEVWKTQDGSTLVLVLDSEYLRCRHMYARALGATHDFDDYTPHITLSYNVGPLSFSGDVQIPVVLDREYKEPLKLDWADDLK	Duplodnaviria	Heunggongvirae	Uroviricota	Caudoviricetes		Straboviridae	Tequatrovirus	Tequatrovirus RB3	GenBank Phage
acb1	AIT73420.1	5.07e-111	100	152	152	1	152	1	152	MMEFKDFSTGLYVAAKFSELTLDALEELQRSLRVPNPVPREKIHSTICYSRVNVPYVPSSGSFEVASSGHLEVWKTQDGSTLVLVLDSEYLRCRHMYARALGATHDFDDYTPHITLSYNVGPLSFSGDVQIPVVLDREYKEPLKLDWADDLK	Duplodnaviria	Heunggongvirae	Uroviricota	Caudoviricetes		Straboviridae	Tequatrovirus	Tequatrovirus RB3	GenBank Phage
acb1	AIT73149.1	5.07e-111	100	152	152	1	152	1	152	MMEFKDFSTGLYVAAKFSELTLDALEELQRSLRVPNPVPREKIHSTICYSRVNVPYVPSSGSFEVASSGHLEVWKTQDGSTLVLVLDSEYLRCRHMYARALGATHDFDDYTPHITLSYNVGPLSFSGDVQIPVVLDREYKEPLKLDWADDLK	Duplodnaviria	Heunggongvirae	Uroviricota	Caudoviricetes		Straboviridae	Tequatrovirus	Tequatrovirus RB3	GenBank Phage
acb1	AIT72877.1	5.07e-111	100	152	152	1	152	1	152	MMEFKDFSTGLYVAAKFSELTLDALEELQRSLRVPNPVPREKIHSTICYSRVNVPYVPSSGSFEVASSGHLEVWKTQDGSTLVLVLDSEYLRCRHMYARALGATHDFDDYTPHITLSYNVGPLSFSGDVQIPVVLDREYKEPLKLDWADDLK	Duplodnaviria	Heunggongvirae	Uroviricota	Caudoviricetes		Straboviridae	Tequatrovirus	Tequatrovirus RB3	GenBank Phage
acb1	AHY83964.1	5.07e-111	100	152	152	1	152	1	152	MMEFKDFSTGLYVAAKFSELTLDALEELQRSLRVPNPVPREKIHSTICYSRVNVPYVPSSGSFEVASSGHLEVWKTQDGSTLVLVLDSEYLRCRHMYARALGATHDFDDYTPHITLSYNVGPLSFSGDVQIPVVLDREYKEPLKLDWADDLK	Duplodnaviria	Heunggongvirae	Uroviricota	Caudoviricetes		Straboviridae	Tequatrovirus	Tequatrovirus T4	GenBank Phage
acb1	AHY83772.1	5.07e-111	100	152	152	1	152	1	152	MMEFKDFSTGLYVAAKFSELTLDALEELQRSLRVPNPVPREKIHSTICYSRVNVPYVPSSGSFEVASSGHLEVWKTQDGSTLVLVLDSEYLRCRHMYARALGATHDFDDYTPHITLSYNVGPLSFSGDVQIPVVLDREYKEPLKLDWADDLK	Duplodnaviria	Heunggongvirae	Uroviricota	Caudoviricetes		Straboviridae	Tequatrovirus	Tequatrovirus T4	GenBank Phage
acb1	AHY83578.1	5.07e-111	100	152	152	1	152	1	152	MMEFKDFSTGLYVAAKFSELTLDALEELQRSLRVPNPVPREKIHSTICYSRVNVPYVPSSGSFEVASSGHLEVWKTQDGSTLVLVLDSEYLRCRHMYARALGATHDFDDYTPHITLSYNVGPLSFSGDVQIPVVLDREYKEPLKLDWADDLK	Duplodnaviria	Heunggongvirae	Uroviricota	Caudoviricetes		Straboviridae	Tequatrovirus	Tequatrovirus T4	GenBank Phage
acb1	ADJ39858.1	5.07e-111	100	152	152	1	152	1	152	MMEFKDFSTGLYVAAKFSELTLDALEELQRSLRVPNPVPREKIHSTICYSRVNVPYVPSSGSFEVASSGHLEVWKTQDGSTLVLVLDSEYLRCRHMYARALGATHDFDDYTPHITLSYNVGPLSFSGDVQIPVVLDREYKEPLKLDWADDLK	Duplodnaviria	Heunggongvirae	Uroviricota	Caudoviricetes		Straboviridae	Tequatrovirus	Tequatrovirus T4	GenBank Phage
acb1	AAD42501.1	5.07e-111	100	152	152	1	152	1	152	MMEFKDFSTGLYVAAKFSELTLDALEELQRSLRVPNPVPREKIHSTICYSRVNVPYVPSSGSFEVASSGHLEVWKTQDGSTLVLVLDSEYLRCRHMYARALGATHDFDDYTPHITLSYNVGPLSFSGDVQIPVVLDREYKEPLKLDWADDLK	Duplodnaviria	Heunggongvirae	Uroviricota	Caudoviricetes		Straboviridae	Tequatrovirus	Tequatrovirus T4	GenBank Phage
acb1	XRL29756.1	7.61e-111	99.342	152	152	1	152	1	152	MMEFKDFSTGLYVAAKFSELTLDALEELQRSLRVPNPVPREKIHSTICYSRINVPYVPSSGSFEVASSGHLEVWKTQDGSTLVLVLDSEYLRCRHMYARALGATHDFDDYTPHITLSYNVGPLSFSGDVQIPVVLDREYKEPLKLDWADDLK	Duplodnaviria	Heunggongvirae	Uroviricota	Caudoviricetes		Straboviridae	Tequatrovirus	Escherichia phage sutha	GenBank Phage
acb1	WPJ71053.1	1.39e-110	98.684	152	152	1	152	1	152	MMEFKDFSTGLYVAAKFSELTLDALEELQRALRVPNPVPREKIHSTICYSRVNIPYVPSSGSFEVASSGHLEVWKTQDGSTLVLVLDSEYLRCRHMYARALGATHDFDDYTPHITLSYNVGPLSFSGDVQIPVVLDREYKEPLKLDWADDLK	Duplodnaviria	Heunggongvirae	Uroviricota	Caudoviricetes		Straboviridae	Tequatrovirus	Escherichia phage vB-Eco-KMB26	GenBank Phage
acb1	QEG04827.1	1.45e-110	99.342	152	152	1	152	1	152	MMEFKDFSTGLYVAAKFSELTLDALEELQRSLRVPNPVPREKIHSTICYSRVNVPYVPSSGSFEVASSGHLEVWKTQDGSTLVLVLDSEYLRCRHMYARALGATHDFDDYTPHITLSYNVGPLSFSGDVQIPVVLDREYKEPLKVDWADDLK	Duplodnaviria	Heunggongvirae	Uroviricota	Caudoviricetes		Straboviridae	Tequatrovirus	Tequatrovirus cm8	GenBank Phage
acb1	WWT42709.1	1.57e-110	99.342	152	152	1	152	1	152	MMEFKDFSTGLYVAAKFSELTLDALEELQRSLRVPNPVPREKIHSTICYSRVNVPYVPSSGSFEVASSGHLEVWKTQDGSTLVLVLNSEYLRCRHMYARALGATHDFDDYTPHITLSYNVGPLSFSGDVQIPVVLDREYKEPLKLDWADDLK	Duplodnaviria	Heunggongvirae	Uroviricota	Caudoviricetes		Straboviridae	Tequatrovirus	Escherichia phage 215Ecol030PP	GenBank Phage
acb1	UMM76368.1	1.57e-110	99.342	152	152	1	152	1	152	MMEFKDFSTGLYVAAKFSELTLDALEELQRSLRVPNPVPREKIHSTICYSRVNVPYVPSSGSFEVASSGHLEVWKTQDGSTLVLVLDSEYLRCRHMYARALGATHDFDDYTPHITLSYNVGPLSFSGDVQIPVVLDREYKEPLKLNWADDLK	Duplodnaviria	Heunggongvirae	Uroviricota	Caudoviricetes		Straboviridae	Tequatrovirus	Tequatrovirus ecombl75	GenBank Phage
acb1	APU02762.2	1.57e-110	99.342	152	152	1	152	1	152	MMEFKDFSTGLYVAAKFSELTLDALEELQRSLRVPNPVPREKIHSTICYSRVNVPYVPSSGSFEVASSGHLEVWKTQDGSTLVLVLDSEYLRCRHMYARALGATHDFDDYTPHITLSYNVGPLSFSGDVQIPVVLDREYKEPLKLNWADDLK	Duplodnaviria	Heunggongvirae	Uroviricota	Caudoviricetes		Straboviridae	Tequatrovirus	Tequatrovirus yueel1	GenBank Phage
acb1	WJJ57549.1	1.71e-110	99.342	152	152	1	152	1	152	MMEFKDFSTGLYVAAKFSELTLDALEELQRSLRVPNPVPREKIHSTICYSRVNVPYVPSSGSFEVASSGHLEVWKTQDGSTLVLVLDSEYLRCRHMYARALGATHDFDDYTPHITLSYNVGPLSFSGDVQIPVVLDREYKEPLKFDWADDLK	Duplodnaviria	Heunggongvirae	Uroviricota	Caudoviricetes		Straboviridae	Tequatrovirus	Escherichia phage 4E10	GenBank Phage
acb1	ASZ76974.1	1.71e-110	99.342	152	152	1	152	1	152	MMEFKDFSTGLYVAAKFSELTLDALEELQRSLRVPNPVPREKIHSTICYSRVNVPYVPSSGSFEVASSGHLEVWKTQDGSTLVLVLDSEYLRCRHMYARALGATHDFDDYTPHITLSYNVGPLSFSGDVQIPVVLDREYKEPLKFDWADDLK	Duplodnaviria	Heunggongvirae	Uroviricota	Caudoviricetes		Straboviridae	Tequatrovirus	Tequatrovirus ec121	GenBank Phage
acb1	XDJ03628.1	1.89e-110	99.342	152	152	1	152	1	152	MMEFKDFSTGLYVAAKFSELTLDALEELQRSLRVPNPVPREKIHSTICYSRVNVPYVPSSGSFEVASSGHLEVWKTQDGSTLVLVLDSDYLRCRHMYARALGATHDFDDYTPHITLSYNVGPLSFSGDVQIPVVLDREYKEPLKLDWADDLK	Duplodnaviria	Heunggongvirae	Uroviricota	Caudoviricetes		Straboviridae	Tequatrovirus	Salmonella phage Manna	GenBank Phage
acb1	QEG05989.1	3.54e-110	99.342	152	152	1	152	1	152	MMEFKDFSTGLYVAAKFSELTLDALEELQRSLRVPNPVPREKIHSTICYSRVSVPYVPSSGSFEVASSGHLEVWKTQDGSTLVLVLDSEYLRCRHMYARALGATHDFDDYTPHITLSYNVGPLSFSGDVQIPVVLDREYKEPLKLDWADDLK	Duplodnaviria	Heunggongvirae	Uroviricota	Caudoviricetes		Straboviridae	Tequatrovirus	Tequatrovirus zeezee23	GenBank Phage
acb1	CAA26802.1	5.13e-110	100	152	151	2	152	1	151	MEFKDFSTGLYVAAKFSELTLDALEELQRSLRVPNPVPREKIHSTICYSRVNVPYVPSSGSFEVASSGHLEVWKTQDGSTLVLVLDSEYLRCRHMYARALGATHDFDDYTPHITLSYNVGPLSFSGDVQIPVVLDREYKEPLKLDWADDLK	Duplodnaviria	Heunggongvirae	Uroviricota	Caudoviricetes		Straboviridae	Tequatrovirus	Tequatrovirus T4	GenBank Phage
acb1	XQU42952.1	5.13e-110	100	152	151	2	152	1	151	MEFKDFSTGLYVAAKFSELTLDALEELQRSLRVPNPVPREKIHSTICYSRVNVPYVPSSGSFEVASSGHLEVWKTQDGSTLVLVLDSEYLRCRHMYARALGATHDFDDYTPHITLSYNVGPLSFSGDVQIPVVLDREYKEPLKLDWADDLK	Duplodnaviria	Heunggongvirae	Uroviricota	Caudoviricetes		Straboviridae	Tequatrovirus	Escherichia phage vB_EcoM_P8	GenBank Phage
acb1	XRL27990.1	5.13e-110	100	152	151	2	152	1	151	MEFKDFSTGLYVAAKFSELTLDALEELQRSLRVPNPVPREKIHSTICYSRVNVPYVPSSGSFEVASSGHLEVWKTQDGSTLVLVLDSEYLRCRHMYARALGATHDFDDYTPHITLSYNVGPLSFSGDVQIPVVLDREYKEPLKLDWADDLK	Duplodnaviria	Heunggongvirae	Uroviricota	Caudoviricetes		Straboviridae	Tequatrovirus	Escherichia phage HMD-9	GenBank Phage
acb1	XQP09417.1	5.13e-110	100	152	151	2	152	1	151	MEFKDFSTGLYVAAKFSELTLDALEELQRSLRVPNPVPREKIHSTICYSRVNVPYVPSSGSFEVASSGHLEVWKTQDGSTLVLVLDSEYLRCRHMYARALGATHDFDDYTPHITLSYNVGPLSFSGDVQIPVVLDREYKEPLKLDWADDLK	Duplodnaviria	Heunggongvirae	Uroviricota	Caudoviricetes		Straboviridae	Tequatrovirus	Escherichia phage GEP001	GenBank Phage
acb1	XQQ57128.1	5.13e-110	100	152	151	2	152	1	151	MEFKDFSTGLYVAAKFSELTLDALEELQRSLRVPNPVPREKIHSTICYSRVNVPYVPSSGSFEVASSGHLEVWKTQDGSTLVLVLDSEYLRCRHMYARALGATHDFDDYTPHITLSYNVGPLSFSGDVQIPVVLDREYKEPLKLDWADDLK	Duplodnaviria	Heunggongvirae	Uroviricota	Caudoviricetes		Straboviridae	Tequatrovirus	Escherichia phage PBM-1	GenBank Phage
acb1	XQU48991.1	5.13e-110	100	152	151	2	152	1	151	MEFKDFSTGLYVAAKFSELTLDALEELQRSLRVPNPVPREKIHSTICYSRVNVPYVPSSGSFEVASSGHLEVWKTQDGSTLVLVLDSEYLRCRHMYARALGATHDFDDYTPHITLSYNVGPLSFSGDVQIPVVLDREYKEPLKLDWADDLK	Duplodnaviria	Heunggongvirae	Uroviricota	Caudoviricetes		Straboviridae	Tequatrovirus	Tequatrovirus yueel1	GenBank Phage
acb1	XPN51656.1	5.13e-110	100	152	151	2	152	1	151	MEFKDFSTGLYVAAKFSELTLDALEELQRSLRVPNPVPREKIHSTICYSRVNVPYVPSSGSFEVASSGHLEVWKTQDGSTLVLVLDSEYLRCRHMYARALGATHDFDDYTPHITLSYNVGPLSFSGDVQIPVVLDREYKEPLKLDWADDLK								Escherichia phage Pu-Krd-SF4	GenBank Phage
acb1	XOD32433.1	5.13e-110	100	152	151	2	152	1	151	MEFKDFSTGLYVAAKFSELTLDALEELQRSLRVPNPVPREKIHSTICYSRVNVPYVPSSGSFEVASSGHLEVWKTQDGSTLVLVLDSEYLRCRHMYARALGATHDFDDYTPHITLSYNVGPLSFSGDVQIPVVLDREYKEPLKLDWADDLK								Shigella phage sb4	GenBank Phage
acb1	XOD32168.1	5.13e-110	100	152	151	2	152	1	151	MEFKDFSTGLYVAAKFSELTLDALEELQRSLRVPNPVPREKIHSTICYSRVNVPYVPSSGSFEVASSGHLEVWKTQDGSTLVLVLDSEYLRCRHMYARALGATHDFDDYTPHITLSYNVGPLSFSGDVQIPVVLDREYKEPLKLDWADDLK								Shigella phage sb3	GenBank Phage
acb1	XOD31912.1	5.13e-110	100	152	151	2	152	1	151	MEFKDFSTGLYVAAKFSELTLDALEELQRSLRVPNPVPREKIHSTICYSRVNVPYVPSSGSFEVASSGHLEVWKTQDGSTLVLVLDSEYLRCRHMYARALGATHDFDDYTPHITLSYNVGPLSFSGDVQIPVVLDREYKEPLKLDWADDLK								Shigella phage sb2	GenBank Phage
acb1	XLL18476.1	5.13e-110	100	152	151	2	152	1	151	MEFKDFSTGLYVAAKFSELTLDALEELQRSLRVPNPVPREKIHSTICYSRVNVPYVPSSGSFEVASSGHLEVWKTQDGSTLVLVLDSEYLRCRHMYARALGATHDFDDYTPHITLSYNVGPLSFSGDVQIPVVLDREYKEPLKLDWADDLK	Duplodnaviria	Heunggongvirae	Uroviricota	Caudoviricetes		Straboviridae	Tequatrovirus	Escherichia phage EPIMRB01	GenBank Phage
acb1	XOF10073.1	5.13e-110	100	152	151	2	152	1	151	MEFKDFSTGLYVAAKFSELTLDALEELQRSLRVPNPVPREKIHSTICYSRVNVPYVPSSGSFEVASSGHLEVWKTQDGSTLVLVLDSEYLRCRHMYARALGATHDFDDYTPHITLSYNVGPLSFSGDVQIPVVLDREYKEPLKLDWADDLK	Duplodnaviria	Heunggongvirae	Uroviricota	Caudoviricetes		Straboviridae	Tequatrovirus	Shigella phage SH-2	GenBank Phage
acb1	XOF09429.1	5.13e-110	100	152	151	2	152	1	151	MEFKDFSTGLYVAAKFSELTLDALEELQRSLRVPNPVPREKIHSTICYSRVNVPYVPSSGSFEVASSGHLEVWKTQDGSTLVLVLDSEYLRCRHMYARALGATHDFDDYTPHITLSYNVGPLSFSGDVQIPVVLDREYKEPLKLDWADDLK	Duplodnaviria	Heunggongvirae	Uroviricota	Caudoviricetes		Straboviridae	Tequatrovirus	Escherichia phage OES_C-3	GenBank Phage
acb1	XOF09154.1	5.13e-110	100	152	151	2	152	1	151	MEFKDFSTGLYVAAKFSELTLDALEELQRSLRVPNPVPREKIHSTICYSRVNVPYVPSSGSFEVASSGHLEVWKTQDGSTLVLVLDSEYLRCRHMYARALGATHDFDDYTPHITLSYNVGPLSFSGDVQIPVVLDREYKEPLKLDWADDLK	Duplodnaviria	Heunggongvirae	Uroviricota	Caudoviricetes		Straboviridae	Tequatrovirus	Escherichia phage OES_C-2	GenBank Phage
acb1	XPN41031.1	5.13e-110	100	152	151	2	152	1	151	MEFKDFSTGLYVAAKFSELTLDALEELQRSLRVPNPVPREKIHSTICYSRVNVPYVPSSGSFEVASSGHLEVWKTQDGSTLVLVLDSEYLRCRHMYARALGATHDFDDYTPHITLSYNVGPLSFSGDVQIPVVLDREYKEPLKLDWADDLK	Duplodnaviria	Heunggongvirae	Uroviricota	Caudoviricetes		Straboviridae	Tequatrovirus	Tequatrovirus lutter	GenBank Phage
acb1	XPO97747.1	5.13e-110	100	152	151	2	152	1	151	MEFKDFSTGLYVAAKFSELTLDALEELQRSLRVPNPVPREKIHSTICYSRVNVPYVPSSGSFEVASSGHLEVWKTQDGSTLVLVLDSEYLRCRHMYARALGATHDFDDYTPHITLSYNVGPLSFSGDVQIPVVLDREYKEPLKLDWADDLK								Shigella phage SF2-1	GenBank Phage
acb1	XKC22686.1	5.13e-110	100	152	151	2	152	1	151	MEFKDFSTGLYVAAKFSELTLDALEELQRSLRVPNPVPREKIHSTICYSRVNVPYVPSSGSFEVASSGHLEVWKTQDGSTLVLVLDSEYLRCRHMYARALGATHDFDDYTPHITLSYNVGPLSFSGDVQIPVVLDREYKEPLKLDWADDLK	Duplodnaviria	Heunggongvirae	Uroviricota	Caudoviricetes		Straboviridae	Tequatrovirus	Escherichia phage OES_C-1	GenBank Phage
acb1	XLZ96319.1	5.13e-110	100	152	151	2	152	1	151	MEFKDFSTGLYVAAKFSELTLDALEELQRSLRVPNPVPREKIHSTICYSRVNVPYVPSSGSFEVASSGHLEVWKTQDGSTLVLVLDSEYLRCRHMYARALGATHDFDDYTPHITLSYNVGPLSFSGDVQIPVVLDREYKEPLKLDWADDLK								Escherichia phage A6-6	GenBank Phage
acb1	XMR90170.1	5.13e-110	100	152	151	2	152	1	151	MEFKDFSTGLYVAAKFSELTLDALEELQRSLRVPNPVPREKIHSTICYSRVNVPYVPSSGSFEVASSGHLEVWKTQDGSTLVLVLDSEYLRCRHMYARALGATHDFDDYTPHITLSYNVGPLSFSGDVQIPVVLDREYKEPLKLDWADDLK	Duplodnaviria	Heunggongvirae	Uroviricota	Caudoviricetes		Straboviridae	Tequatrovirus	Escherichia phage EPIMAM01	GenBank Phage
acb1	XLW52420.1	5.13e-110	100	152	151	2	152	1	151	MEFKDFSTGLYVAAKFSELTLDALEELQRSLRVPNPVPREKIHSTICYSRVNVPYVPSSGSFEVASSGHLEVWKTQDGSTLVLVLDSEYLRCRHMYARALGATHDFDDYTPHITLSYNVGPLSFSGDVQIPVVLDREYKEPLKLDWADDLK	Duplodnaviria	Heunggongvirae	Uroviricota	Caudoviricetes		Straboviridae	Tequatrovirus	Escherichia phage vB_EcoM_JE01	GenBank Phage
acb1	XLZ16462.1	5.13e-110	100	152	151	2	152	1	151	MEFKDFSTGLYVAAKFSELTLDALEELQRSLRVPNPVPREKIHSTICYSRVNVPYVPSSGSFEVASSGHLEVWKTQDGSTLVLVLDSEYLRCRHMYARALGATHDFDDYTPHITLSYNVGPLSFSGDVQIPVVLDREYKEPLKLDWADDLK								Escherichia phage vB_Eco_T-01	GenBank Phage
acb1	XLQ29569.1	5.13e-110	100	152	151	2	152	1	151	MEFKDFSTGLYVAAKFSELTLDALEELQRSLRVPNPVPREKIHSTICYSRVNVPYVPSSGSFEVASSGHLEVWKTQDGSTLVLVLDSEYLRCRHMYARALGATHDFDDYTPHITLSYNVGPLSFSGDVQIPVVLDREYKEPLKLDWADDLK	Duplodnaviria	Heunggongvirae	Uroviricota	Caudoviricetes		Straboviridae	Tequatrovirus	Escherichia phage Ec_YwIITB1	GenBank Phage
acb1	XHG84108.1	5.13e-110	100	152	151	2	152	1	151	MEFKDFSTGLYVAAKFSELTLDALEELQRSLRVPNPVPREKIHSTICYSRVNVPYVPSSGSFEVASSGHLEVWKTQDGSTLVLVLDSEYLRCRHMYARALGATHDFDDYTPHITLSYNVGPLSFSGDVQIPVVLDREYKEPLKLDWADDLK	Duplodnaviria	Heunggongvirae	Uroviricota	Caudoviricetes		Straboviridae	Tequatrovirus	Escherichia phage LYE-01	GenBank Phage
acb1	XGU05814.1	5.13e-110	100	152	151	2	152	1	151	MEFKDFSTGLYVAAKFSELTLDALEELQRSLRVPNPVPREKIHSTICYSRVNVPYVPSSGSFEVASSGHLEVWKTQDGSTLVLVLDSEYLRCRHMYARALGATHDFDDYTPHITLSYNVGPLSFSGDVQIPVVLDREYKEPLKLDWADDLK								Escherichia phage Pu-Krd-SF3	GenBank Phage
acb1	XDG31138.1	5.13e-110	100	152	151	2	152	1	151	MEFKDFSTGLYVAAKFSELTLDALEELQRSLRVPNPVPREKIHSTICYSRVNVPYVPSSGSFEVASSGHLEVWKTQDGSTLVLVLDSEYLRCRHMYARALGATHDFDDYTPHITLSYNVGPLSFSGDVQIPVVLDREYKEPLKLDWADDLK	Duplodnaviria	Heunggongvirae	Uroviricota	Caudoviricetes		Straboviridae	Tequatrovirus	Salmonella phage vB_SenS_Jbel	GenBank Phage
acb1	XNS40051.1	5.13e-110	100	152	151	2	152	1	151	MEFKDFSTGLYVAAKFSELTLDALEELQRSLRVPNPVPREKIHSTICYSRVNVPYVPSSGSFEVASSGHLEVWKTQDGSTLVLVLDSEYLRCRHMYARALGATHDFDDYTPHITLSYNVGPLSFSGDVQIPVVLDREYKEPLKLDWADDLK								Escherichia phage SholemSchwarzbard	GenBank Phage
acb1	XNS39766.1	5.13e-110	100	152	151	2	152	1	151	MEFKDFSTGLYVAAKFSELTLDALEELQRSLRVPNPVPREKIHSTICYSRVNVPYVPSSGSFEVASSGHLEVWKTQDGSTLVLVLDSEYLRCRHMYARALGATHDFDDYTPHITLSYNVGPLSFSGDVQIPVVLDREYKEPLKLDWADDLK								Escherichia phage PinkRuby	GenBank Phage
acb1	XAN63763.1	5.13e-110	100	152	151	2	152	1	151	MEFKDFSTGLYVAAKFSELTLDALEELQRSLRVPNPVPREKIHSTICYSRVNVPYVPSSGSFEVASSGHLEVWKTQDGSTLVLVLDSEYLRCRHMYARALGATHDFDDYTPHITLSYNVGPLSFSGDVQIPVVLDREYKEPLKLDWADDLK	Duplodnaviria	Heunggongvirae	Uroviricota	Caudoviricetes				Salmonella phage F13076	GenBank Phage
acb1	XAO16404.1	5.13e-110	100	152	151	2	152	1	151	MEFKDFSTGLYVAAKFSELTLDALEELQRSLRVPNPVPREKIHSTICYSRVNVPYVPSSGSFEVASSGHLEVWKTQDGSTLVLVLDSEYLRCRHMYARALGATHDFDDYTPHITLSYNVGPLSFSGDVQIPVVLDREYKEPLKLDWADDLK	Duplodnaviria	Heunggongvirae	Uroviricota	Caudoviricetes		Straboviridae	Tequatrovirus	Escherichia phage FL08	GenBank Phage
acb1	WZE64562.1	5.13e-110	100	152	151	2	152	1	151	MEFKDFSTGLYVAAKFSELTLDALEELQRSLRVPNPVPREKIHSTICYSRVNVPYVPSSGSFEVASSGHLEVWKTQDGSTLVLVLDSEYLRCRHMYARALGATHDFDDYTPHITLSYNVGPLSFSGDVQIPVVLDREYKEPLKLDWADDLK	Duplodnaviria	Heunggongvirae	Uroviricota	Caudoviricetes		Straboviridae	Tequatrovirus	Escherichia phage Ge15	GenBank Phage
acb1	WVX92666.1	5.13e-110	100	152	151	2	152	1	151	MEFKDFSTGLYVAAKFSELTLDALEELQRSLRVPNPVPREKIHSTICYSRVNVPYVPSSGSFEVASSGHLEVWKTQDGSTLVLVLDSEYLRCRHMYARALGATHDFDDYTPHITLSYNVGPLSFSGDVQIPVVLDREYKEPLKLDWADDLK	Duplodnaviria	Heunggongvirae	Uroviricota	Caudoviricetes		Straboviridae	Tequatrovirus	Escherichia phage vB_EcoM_HZ_ZJUN4	GenBank Phage
acb1	CAL1641352.1	5.13e-110	100	152	151	2	152	1	151	MEFKDFSTGLYVAAKFSELTLDALEELQRSLRVPNPVPREKIHSTICYSRVNVPYVPSSGSFEVASSGHLEVWKTQDGSTLVLVLDSEYLRCRHMYARALGATHDFDDYTPHITLSYNVGPLSFSGDVQIPVVLDREYKEPLKLDWADDLK	Duplodnaviria	Heunggongvirae	Uroviricota	Caudoviricetes		Straboviridae	Tequatrovirus	Escherichia phage vB_Eco_TB37	GenBank Phage
acb1	CAL1641385.1	5.13e-110	100	152	151	2	152	1	151	MEFKDFSTGLYVAAKFSELTLDALEELQRSLRVPNPVPREKIHSTICYSRVNVPYVPSSGSFEVASSGHLEVWKTQDGSTLVLVLDSEYLRCRHMYARALGATHDFDDYTPHITLSYNVGPLSFSGDVQIPVVLDREYKEPLKLDWADDLK	Duplodnaviria	Heunggongvirae	Uroviricota	Caudoviricetes		Straboviridae	Tequatrovirus	Escherichia phage vB_Eco_BGP	GenBank Phage
acb1	CAL1328150.1	5.13e-110	100	152	151	2	152	1	151	MEFKDFSTGLYVAAKFSELTLDALEELQRSLRVPNPVPREKIHSTICYSRVNVPYVPSSGSFEVASSGHLEVWKTQDGSTLVLVLDSEYLRCRHMYARALGATHDFDDYTPHITLSYNVGPLSFSGDVQIPVVLDREYKEPLKLDWADDLK								Escherichia phage vB_Eco_Some	GenBank Phage
acb1	CAL1328287.1	5.13e-110	100	152	151	2	152	1	151	MEFKDFSTGLYVAAKFSELTLDALEELQRSLRVPNPVPREKIHSTICYSRVNVPYVPSSGSFEVASSGHLEVWKTQDGSTLVLVLDSEYLRCRHMYARALGATHDFDDYTPHITLSYNVGPLSFSGDVQIPVVLDREYKEPLKLDWADDLK								Escherichia phage vB_Eco_Geo	GenBank Phage
acb1	CAL1328509.1	5.13e-110	100	152	151	2	152	1	151	MEFKDFSTGLYVAAKFSELTLDALEELQRSLRVPNPVPREKIHSTICYSRVNVPYVPSSGSFEVASSGHLEVWKTQDGSTLVLVLDSEYLRCRHMYARALGATHDFDDYTPHITLSYNVGPLSFSGDVQIPVVLDREYKEPLKLDWADDLK								Escherichia phage vB_Eco_EH2	GenBank Phage
acb1	CAL1328209.1	5.13e-110	100	152	151	2	152	1	151	MEFKDFSTGLYVAAKFSELTLDALEELQRSLRVPNPVPREKIHSTICYSRVNVPYVPSSGSFEVASSGHLEVWKTQDGSTLVLVLDSEYLRCRHMYARALGATHDFDDYTPHITLSYNVGPLSFSGDVQIPVVLDREYKEPLKLDWADDLK								Escherichia phage vB_Eco_CP	GenBank Phage
acb1	CAL1327393.1	5.13e-110	100	152	151	2	152	1	151	MEFKDFSTGLYVAAKFSELTLDALEELQRSLRVPNPVPREKIHSTICYSRVNVPYVPSSGSFEVASSGHLEVWKTQDGSTLVLVLDSEYLRCRHMYARALGATHDFDDYTPHITLSYNVGPLSFSGDVQIPVVLDREYKEPLKLDWADDLK								Escherichia phage vB_Eco_EL	GenBank Phage
acb1	CAK6624348.1	5.13e-110	100	152	151	2	152	1	151	MEFKDFSTGLYVAAKFSELTLDALEELQRSLRVPNPVPREKIHSTICYSRVNVPYVPSSGSFEVASSGHLEVWKTQDGSTLVLVLDSEYLRCRHMYARALGATHDFDDYTPHITLSYNVGPLSFSGDVQIPVVLDREYKEPLKLDWADDLK								Escherichia phage AUBRB02	GenBank Phage
acb1	CAJ1578500.1	5.13e-110	100	152	151	2	152	1	151	MEFKDFSTGLYVAAKFSELTLDALEELQRSLRVPNPVPREKIHSTICYSRVNVPYVPSSGSFEVASSGHLEVWKTQDGSTLVLVLDSEYLRCRHMYARALGATHDFDDYTPHITLSYNVGPLSFSGDVQIPVVLDREYKEPLKLDWADDLK	Duplodnaviria	Heunggongvirae	Uroviricota	Caudoviricetes		Straboviridae	Tequatrovirus	Escherichia phage vB_Eco_Solly	GenBank Phage
acb1	CAJ1092897.1	5.13e-110	100	152	151	2	152	1	151	MEFKDFSTGLYVAAKFSELTLDALEELQRSLRVPNPVPREKIHSTICYSRVNVPYVPSSGSFEVASSGHLEVWKTQDGSTLVLVLDSEYLRCRHMYARALGATHDFDDYTPHITLSYNVGPLSFSGDVQIPVVLDREYKEPLKLDWADDLK	Duplodnaviria	Heunggongvirae	Uroviricota	Caudoviricetes		Straboviridae	Tequatrovirus	Escherichia phage vB_Eco_QOTSP	GenBank Phage
acb1	CAH1615873.1	5.13e-110	100	152	151	2	152	1	151	MEFKDFSTGLYVAAKFSELTLDALEELQRSLRVPNPVPREKIHSTICYSRVNVPYVPSSGSFEVASSGHLEVWKTQDGSTLVLVLDSEYLRCRHMYARALGATHDFDDYTPHITLSYNVGPLSFSGDVQIPVVLDREYKEPLKLDWADDLK	Duplodnaviria	Heunggongvirae	Uroviricota	Caudoviricetes		Straboviridae	Tequatrovirus	Escherichia phage UGKSEcP1	GenBank Phage
acb1	CAH1615439.1	5.13e-110	100	152	151	2	152	1	151	MEFKDFSTGLYVAAKFSELTLDALEELQRSLRVPNPVPREKIHSTICYSRVNVPYVPSSGSFEVASSGHLEVWKTQDGSTLVLVLDSEYLRCRHMYARALGATHDFDDYTPHITLSYNVGPLSFSGDVQIPVVLDREYKEPLKLDWADDLK	Duplodnaviria	Heunggongvirae	Uroviricota	Caudoviricetes		Straboviridae	Tequatrovirus	Escherichia phage UGKSEcP2	GenBank Phage
acb1	WYD66434.1	5.13e-110	100	152	151	2	152	1	151	MEFKDFSTGLYVAAKFSELTLDALEELQRSLRVPNPVPREKIHSTICYSRVNVPYVPSSGSFEVASSGHLEVWKTQDGSTLVLVLDSEYLRCRHMYARALGATHDFDDYTPHITLSYNVGPLSFSGDVQIPVVLDREYKEPLKLDWADDLK	Duplodnaviria	Heunggongvirae	Uroviricota	Caudoviricetes		Straboviridae	Tequatrovirus	Enterobacteria phage P922	GenBank Phage
acb1	WRO06476.1	5.13e-110	100	152	151	2	152	1	151	MEFKDFSTGLYVAAKFSELTLDALEELQRSLRVPNPVPREKIHSTICYSRVNVPYVPSSGSFEVASSGHLEVWKTQDGSTLVLVLDSEYLRCRHMYARALGATHDFDDYTPHITLSYNVGPLSFSGDVQIPVVLDREYKEPLKLDWADDLK	Duplodnaviria	Heunggongvirae	Uroviricota	Caudoviricetes		Straboviridae	Tequatrovirus	Escherichia phage JY01	GenBank Phage
acb1	WWY65759.1	5.13e-110	100	152	151	2	152	1	151	MEFKDFSTGLYVAAKFSELTLDALEELQRSLRVPNPVPREKIHSTICYSRVNVPYVPSSGSFEVASSGHLEVWKTQDGSTLVLVLDSEYLRCRHMYARALGATHDFDDYTPHITLSYNVGPLSFSGDVQIPVVLDREYKEPLKLDWADDLK								Escherichia phage 121/2022-2B	GenBank Phage
acb1	WRQ07263.1	5.13e-110	100	152	151	2	152	1	151	MEFKDFSTGLYVAAKFSELTLDALEELQRSLRVPNPVPREKIHSTICYSRVNVPYVPSSGSFEVASSGHLEVWKTQDGSTLVLVLDSEYLRCRHMYARALGATHDFDDYTPHITLSYNVGPLSFSGDVQIPVVLDREYKEPLKLDWADDLK	Duplodnaviria	Heunggongvirae	Uroviricota	Caudoviricetes		Straboviridae	Tequatrovirus	Escherichia phage BP32	GenBank Phage
acb1	WRN92561.1	5.13e-110	100	152	151	2	152	1	151	MEFKDFSTGLYVAAKFSELTLDALEELQRSLRVPNPVPREKIHSTICYSRVNVPYVPSSGSFEVASSGHLEVWKTQDGSTLVLVLDSEYLRCRHMYARALGATHDFDDYTPHITLSYNVGPLSFSGDVQIPVVLDREYKEPLKLDWADDLK	Duplodnaviria	Heunggongvirae	Uroviricota	Caudoviricetes		Straboviridae	Tequatrovirus	Shigella phage vb_GEC_SH_GT	GenBank Phage
acb1	WVH02143.1	5.13e-110	100	152	151	2	152	1	151	MEFKDFSTGLYVAAKFSELTLDALEELQRSLRVPNPVPREKIHSTICYSRVNVPYVPSSGSFEVASSGHLEVWKTQDGSTLVLVLDSEYLRCRHMYARALGATHDFDDYTPHITLSYNVGPLSFSGDVQIPVVLDREYKEPLKLDWADDLK	Duplodnaviria	Heunggongvirae	Uroviricota	Caudoviricetes		Straboviridae	Tequatrovirus	Escherichia phage ECP2301	GenBank Phage
acb1	WPJ67756.1	5.13e-110	100	152	151	2	152	1	151	MEFKDFSTGLYVAAKFSELTLDALEELQRSLRVPNPVPREKIHSTICYSRVNVPYVPSSGSFEVASSGHLEVWKTQDGSTLVLVLDSEYLRCRHMYARALGATHDFDDYTPHITLSYNVGPLSFSGDVQIPVVLDREYKEPLKLDWADDLK	Duplodnaviria	Heunggongvirae	Uroviricota	Caudoviricetes		Straboviridae	Tequatrovirus	Escherichia phage JoYop	GenBank Phage
acb1	WPK17625.1	5.13e-110	100	152	151	2	152	1	151	MEFKDFSTGLYVAAKFSELTLDALEELQRSLRVPNPVPREKIHSTICYSRVNVPYVPSSGSFEVASSGHLEVWKTQDGSTLVLVLDSEYLRCRHMYARALGATHDFDDYTPHITLSYNVGPLSFSGDVQIPVVLDREYKEPLKLDWADDLK	Duplodnaviria	Heunggongvirae	Uroviricota	Caudoviricetes		Straboviridae	Tequatrovirus	Escherichia phage BYEP01	GenBank Phage
acb1	WPJ71850.1	5.13e-110	100	152	151	2	152	1	151	MEFKDFSTGLYVAAKFSELTLDALEELQRSLRVPNPVPREKIHSTICYSRVNVPYVPSSGSFEVASSGHLEVWKTQDGSTLVLVLDSEYLRCRHMYARALGATHDFDDYTPHITLSYNVGPLSFSGDVQIPVVLDREYKEPLKLDWADDLK	Duplodnaviria	Heunggongvirae	Uroviricota	Caudoviricetes		Straboviridae	Tequatrovirus	Escherichia phage vB-Eco-KMB42	GenBank Phage
acb1	WPJ71318.1	5.13e-110	100	152	151	2	152	1	151	MEFKDFSTGLYVAAKFSELTLDALEELQRSLRVPNPVPREKIHSTICYSRVNVPYVPSSGSFEVASSGHLEVWKTQDGSTLVLVLDSEYLRCRHMYARALGATHDFDDYTPHITLSYNVGPLSFSGDVQIPVVLDREYKEPLKLDWADDLK	Duplodnaviria	Heunggongvirae	Uroviricota	Caudoviricetes		Straboviridae	Tequatrovirus	Escherichia phage vB-Eco-KMB39	GenBank Phage
acb1	WPJ70790.1	5.13e-110	100	152	151	2	152	1	151	MEFKDFSTGLYVAAKFSELTLDALEELQRSLRVPNPVPREKIHSTICYSRVNVPYVPSSGSFEVASSGHLEVWKTQDGSTLVLVLDSEYLRCRHMYARALGATHDFDDYTPHITLSYNVGPLSFSGDVQIPVVLDREYKEPLKLDWADDLK	Duplodnaviria	Heunggongvirae	Uroviricota	Caudoviricetes		Straboviridae	Tequatrovirus	Escherichia phage vB-Eco-KMB22	GenBank Phage
acb1	WQN07403.1	5.13e-110	100	152	151	2	152	1	151	MEFKDFSTGLYVAAKFSELTLDALEELQRSLRVPNPVPREKIHSTICYSRVNVPYVPSSGSFEVASSGHLEVWKTQDGSTLVLVLDSEYLRCRHMYARALGATHDFDDYTPHITLSYNVGPLSFSGDVQIPVVLDREYKEPLKLDWADDLK	Duplodnaviria	Heunggongvirae	Uroviricota	Caudoviricetes		Straboviridae	Tequatrovirus	Escherichia phage vB-Eco-KMB23	GenBank Phage
acb1	WPK37286.1	5.13e-110	100	152	151	2	152	1	151	MEFKDFSTGLYVAAKFSELTLDALEELQRSLRVPNPVPREKIHSTICYSRVNVPYVPSSGSFEVASSGHLEVWKTQDGSTLVLVLDSEYLRCRHMYARALGATHDFDDYTPHITLSYNVGPLSFSGDVQIPVVLDREYKEPLKLDWADDLK	Duplodnaviria	Heunggongvirae	Uroviricota	Caudoviricetes		Straboviridae	Tequatrovirus	Escherichia phage AV122	GenBank Phage
acb1	WKV22805.1	5.13e-110	100	152	151	2	152	1	151	MEFKDFSTGLYVAAKFSELTLDALEELQRSLRVPNPVPREKIHSTICYSRVNVPYVPSSGSFEVASSGHLEVWKTQDGSTLVLVLDSEYLRCRHMYARALGATHDFDDYTPHITLSYNVGPLSFSGDVQIPVVLDREYKEPLKLDWADDLK	Duplodnaviria	Heunggongvirae	Uroviricota	Caudoviricetes		Straboviridae	Tequatrovirus	Escherichia phage BW-1	GenBank Phage
acb1	WLY86332.1	5.13e-110	100	152	151	2	152	1	151	MEFKDFSTGLYVAAKFSELTLDALEELQRSLRVPNPVPREKIHSTICYSRVNVPYVPSSGSFEVASSGHLEVWKTQDGSTLVLVLDSEYLRCRHMYARALGATHDFDDYTPHITLSYNVGPLSFSGDVQIPVVLDREYKEPLKLDWADDLK	Duplodnaviria	Heunggongvirae	Uroviricota	Caudoviricetes		Straboviridae	Tequatrovirus	Escherichia phage 310Ecol104PP	GenBank Phage
acb1	WLY85835.1	5.13e-110	100	152	151	2	152	1	151	MEFKDFSTGLYVAAKFSELTLDALEELQRSLRVPNPVPREKIHSTICYSRVNVPYVPSSGSFEVASSGHLEVWKTQDGSTLVLVLDSEYLRCRHMYARALGATHDFDDYTPHITLSYNVGPLSFSGDVQIPVVLDREYKEPLKLDWADDLK	Duplodnaviria	Heunggongvirae	Uroviricota	Caudoviricetes		Straboviridae	Tequatrovirus	Escherichia phage 303Ecol101PP	GenBank Phage
acb1	WIL78959.1	5.13e-110	100	152	151	2	152	1	151	MEFKDFSTGLYVAAKFSELTLDALEELQRSLRVPNPVPREKIHSTICYSRVNVPYVPSSGSFEVASSGHLEVWKTQDGSTLVLVLDSEYLRCRHMYARALGATHDFDDYTPHITLSYNVGPLSFSGDVQIPVVLDREYKEPLKLDWADDLK	Duplodnaviria	Heunggongvirae	Uroviricota	Caudoviricetes		Straboviridae	Tequatrovirus	Escherichia phage vB_EcoM_11B_SA_NWU	GenBank Phage
acb1	WEW53903.1	5.13e-110	100	152	151	2	152	1	151	MEFKDFSTGLYVAAKFSELTLDALEELQRSLRVPNPVPREKIHSTICYSRVNVPYVPSSGSFEVASSGHLEVWKTQDGSTLVLVLDSEYLRCRHMYARALGATHDFDDYTPHITLSYNVGPLSFSGDVQIPVVLDREYKEPLKLDWADDLK	Duplodnaviria	Heunggongvirae	Uroviricota	Caudoviricetes		Straboviridae	Tequatrovirus	Escherichia phage 107	GenBank Phage
acb1	WFG42059.1	5.13e-110	100	152	151	2	152	1	151	MEFKDFSTGLYVAAKFSELTLDALEELQRSLRVPNPVPREKIHSTICYSRVNVPYVPSSGSFEVASSGHLEVWKTQDGSTLVLVLDSEYLRCRHMYARALGATHDFDDYTPHITLSYNVGPLSFSGDVQIPVVLDREYKEPLKLDWADDLK	Duplodnaviria	Heunggongvirae	Uroviricota	Caudoviricetes		Straboviridae	Tequatrovirus	Escherichia phage ADUt	GenBank Phage
acb1	WEU67917.1	5.13e-110	100	152	151	2	152	1	151	MEFKDFSTGLYVAAKFSELTLDALEELQRSLRVPNPVPREKIHSTICYSRVNVPYVPSSGSFEVASSGHLEVWKTQDGSTLVLVLDSEYLRCRHMYARALGATHDFDDYTPHITLSYNVGPLSFSGDVQIPVVLDREYKEPLKLDWADDLK	Duplodnaviria	Heunggongvirae	Uroviricota	Caudoviricetes		Straboviridae	Tequatrovirus	Escherichia phage Killian	GenBank Phage
acb1	WJJ57271.1	5.13e-110	100	152	151	2	152	1	151	MEFKDFSTGLYVAAKFSELTLDALEELQRSLRVPNPVPREKIHSTICYSRVNVPYVPSSGSFEVASSGHLEVWKTQDGSTLVLVLDSEYLRCRHMYARALGATHDFDDYTPHITLSYNVGPLSFSGDVQIPVVLDREYKEPLKLDWADDLK	Duplodnaviria	Heunggongvirae	Uroviricota	Caudoviricetes		Straboviridae	Tequatrovirus	Escherichia phage LH2	GenBank Phage
acb1	WDS52322.1	5.13e-110	100	152	151	2	152	1	151	MEFKDFSTGLYVAAKFSELTLDALEELQRSLRVPNPVPREKIHSTICYSRVNVPYVPSSGSFEVASSGHLEVWKTQDGSTLVLVLDSEYLRCRHMYARALGATHDFDDYTPHITLSYNVGPLSFSGDVQIPVVLDREYKEPLKLDWADDLK	Duplodnaviria	Heunggongvirae	Uroviricota	Caudoviricetes		Straboviridae	Tequatrovirus	Escherichia phage EO1	GenBank Phage
acb1	WBY53264.1	5.13e-110	100	152	151	2	152	1	151	MEFKDFSTGLYVAAKFSELTLDALEELQRSLRVPNPVPREKIHSTICYSRVNVPYVPSSGSFEVASSGHLEVWKTQDGSTLVLVLDSEYLRCRHMYARALGATHDFDDYTPHITLSYNVGPLSFSGDVQIPVVLDREYKEPLKLDWADDLK	Duplodnaviria	Heunggongvirae	Uroviricota	Caudoviricetes		Straboviridae	Tequatrovirus	Escherichia phage REP4	GenBank Phage
acb1	WBY52601.1	5.13e-110	100	152	151	2	152	1	151	MEFKDFSTGLYVAAKFSELTLDALEELQRSLRVPNPVPREKIHSTICYSRVNVPYVPSSGSFEVASSGHLEVWKTQDGSTLVLVLDSEYLRCRHMYARALGATHDFDDYTPHITLSYNVGPLSFSGDVQIPVVLDREYKEPLKLDWADDLK	Duplodnaviria	Heunggongvirae	Uroviricota	Caudoviricetes		Straboviridae	Tequatrovirus	Escherichia phage REP1	GenBank Phage
acb1	WBF80144.1	5.13e-110	100	152	151	2	152	1	151	MEFKDFSTGLYVAAKFSELTLDALEELQRSLRVPNPVPREKIHSTICYSRVNVPYVPSSGSFEVASSGHLEVWKTQDGSTLVLVLDSEYLRCRHMYARALGATHDFDDYTPHITLSYNVGPLSFSGDVQIPVVLDREYKEPLKLDWADDLK	Duplodnaviria	Heunggongvirae	Uroviricota	Caudoviricetes		Straboviridae	Tequatrovirus	Escherichia phage vB_Eco_F26	GenBank Phage
acb1	WBF79866.1	5.13e-110	100	152	151	2	152	1	151	MEFKDFSTGLYVAAKFSELTLDALEELQRSLRVPNPVPREKIHSTICYSRVNVPYVPSSGSFEVASSGHLEVWKTQDGSTLVLVLDSEYLRCRHMYARALGATHDFDDYTPHITLSYNVGPLSFSGDVQIPVVLDREYKEPLKLDWADDLK	Duplodnaviria	Heunggongvirae	Uroviricota	Caudoviricetes		Straboviridae	Tequatrovirus	Escherichia phage vB_Eco_F25	GenBank Phage
acb1	UZV41465.1	5.13e-110	100	152	151	2	152	1	151	MEFKDFSTGLYVAAKFSELTLDALEELQRSLRVPNPVPREKIHSTICYSRVNVPYVPSSGSFEVASSGHLEVWKTQDGSTLVLVLDSEYLRCRHMYARALGATHDFDDYTPHITLSYNVGPLSFSGDVQIPVVLDREYKEPLKLDWADDLK	Duplodnaviria	Heunggongvirae	Uroviricota	Caudoviricetes		Straboviridae	Tequatrovirus	Escherichia phage Ec_MI-02	GenBank Phage
acb1	UVD36830.1	5.13e-110	100	152	151	2	152	1	151	MEFKDFSTGLYVAAKFSELTLDALEELQRSLRVPNPVPREKIHSTICYSRVNVPYVPSSGSFEVASSGHLEVWKTQDGSTLVLVLDSEYLRCRHMYARALGATHDFDDYTPHITLSYNVGPLSFSGDVQIPVVLDREYKEPLKLDWADDLK	Duplodnaviria	Heunggongvirae	Uroviricota	Caudoviricetes		Straboviridae	Tequatrovirus	Shigella phage A2	GenBank Phage
acb1	WAX13425.1	5.13e-110	100	152	151	2	152	1	151	MEFKDFSTGLYVAAKFSELTLDALEELQRSLRVPNPVPREKIHSTICYSRVNVPYVPSSGSFEVASSGHLEVWKTQDGSTLVLVLDSEYLRCRHMYARALGATHDFDDYTPHITLSYNVGPLSFSGDVQIPVVLDREYKEPLKLDWADDLK	Duplodnaviria	Heunggongvirae	Uroviricota	Caudoviricetes		Straboviridae	Tequatrovirus	Escherichia phage ECO07P3	GenBank Phage
acb1	WAX13065.1	5.13e-110	100	152	151	2	152	1	151	MEFKDFSTGLYVAAKFSELTLDALEELQRSLRVPNPVPREKIHSTICYSRVNVPYVPSSGSFEVASSGHLEVWKTQDGSTLVLVLDSEYLRCRHMYARALGATHDFDDYTPHITLSYNVGPLSFSGDVQIPVVLDREYKEPLKLDWADDLK	Duplodnaviria	Heunggongvirae	Uroviricota	Caudoviricetes		Straboviridae	Tequatrovirus	Escherichia phage ECO07P2	GenBank Phage
acb1	WAX12930.1	5.13e-110	100	152	151	2	152	1	151	MEFKDFSTGLYVAAKFSELTLDALEELQRSLRVPNPVPREKIHSTICYSRVNVPYVPSSGSFEVASSGHLEVWKTQDGSTLVLVLDSEYLRCRHMYARALGATHDFDDYTPHITLSYNVGPLSFSGDVQIPVVLDREYKEPLKLDWADDLK	Duplodnaviria	Heunggongvirae	Uroviricota	Caudoviricetes		Straboviridae	Tequatrovirus	Escherichia phage ECO07P1	GenBank Phage
acb1	UVD33426.1	5.13e-110	100	152	151	2	152	1	151	MEFKDFSTGLYVAAKFSELTLDALEELQRSLRVPNPVPREKIHSTICYSRVNVPYVPSSGSFEVASSGHLEVWKTQDGSTLVLVLDSEYLRCRHMYARALGATHDFDDYTPHITLSYNVGPLSFSGDVQIPVVLDREYKEPLKLDWADDLK	Duplodnaviria	Heunggongvirae	Uroviricota	Caudoviricetes		Straboviridae	Tequatrovirus	Escherichia phage ZCEC14	GenBank Phage
acb1	WHL26014.1	5.13e-110	100	152	151	2	152	1	151	MEFKDFSTGLYVAAKFSELTLDALEELQRSLRVPNPVPREKIHSTICYSRVNVPYVPSSGSFEVASSGHLEVWKTQDGSTLVLVLDSEYLRCRHMYARALGATHDFDDYTPHITLSYNVGPLSFSGDVQIPVVLDREYKEPLKLDWADDLK	Duplodnaviria	Heunggongvirae	Uroviricota	Caudoviricetes		Straboviridae	Tequatrovirus	Shigella phage S2_01	GenBank Phage
acb1	UTN90469.1	5.13e-110	100	152	151	2	152	1	151	MEFKDFSTGLYVAAKFSELTLDALEELQRSLRVPNPVPREKIHSTICYSRVNVPYVPSSGSFEVASSGHLEVWKTQDGSTLVLVLDSEYLRCRHMYARALGATHDFDDYTPHITLSYNVGPLSFSGDVQIPVVLDREYKEPLKLDWADDLK								Escherichia phage vB_Eco-B1.1	GenBank Phage
acb1	USW07319.1	5.13e-110	100	152	151	2	152	1	151	MEFKDFSTGLYVAAKFSELTLDALEELQRSLRVPNPVPREKIHSTICYSRVNVPYVPSSGSFEVASSGHLEVWKTQDGSTLVLVLDSEYLRCRHMYARALGATHDFDDYTPHITLSYNVGPLSFSGDVQIPVVLDREYKEPLKLDWADDLK	Duplodnaviria	Heunggongvirae	Uroviricota	Caudoviricetes		Straboviridae	Tequatrovirus	Salmonella phage GRNsp7	GenBank Phage
acb1	UTQ79461.1	5.13e-110	100	152	151	2	152	1	151	MEFKDFSTGLYVAAKFSELTLDALEELQRSLRVPNPVPREKIHSTICYSRVNVPYVPSSGSFEVASSGHLEVWKTQDGSTLVLVLDSEYLRCRHMYARALGATHDFDDYTPHITLSYNVGPLSFSGDVQIPVVLDREYKEPLKLDWADDLK	Duplodnaviria	Heunggongvirae	Uroviricota	Caudoviricetes		Straboviridae	Tequatrovirus	Escherichia phage N2	GenBank Phage
acb1	URY16131.1	5.13e-110	100	152	151	2	152	1	151	MEFKDFSTGLYVAAKFSELTLDALEELQRSLRVPNPVPREKIHSTICYSRVNVPYVPSSGSFEVASSGHLEVWKTQDGSTLVLVLDSEYLRCRHMYARALGATHDFDDYTPHITLSYNVGPLSFSGDVQIPVVLDREYKEPLKLDWADDLK	Duplodnaviria	Heunggongvirae	Uroviricota	Caudoviricetes		Straboviridae	Tequatrovirus	Shigella phage ESh36	GenBank Phage
acb1	URY15791.1	5.13e-110	100	152	151	2	152	1	151	MEFKDFSTGLYVAAKFSELTLDALEELQRSLRVPNPVPREKIHSTICYSRVNVPYVPSSGSFEVASSGHLEVWKTQDGSTLVLVLDSEYLRCRHMYARALGATHDFDDYTPHITLSYNVGPLSFSGDVQIPVVLDREYKEPLKLDWADDLK	Duplodnaviria	Heunggongvirae	Uroviricota	Caudoviricetes		Straboviridae	Tequatrovirus	Shigella phage ESH35	GenBank Phage
acb1	URY15610.1	5.13e-110	100	152	151	2	152	1	151	MEFKDFSTGLYVAAKFSELTLDALEELQRSLRVPNPVPREKIHSTICYSRVNVPYVPSSGSFEVASSGHLEVWKTQDGSTLVLVLDSEYLRCRHMYARALGATHDFDDYTPHITLSYNVGPLSFSGDVQIPVVLDREYKEPLKLDWADDLK	Duplodnaviria	Heunggongvirae	Uroviricota	Caudoviricetes		Straboviridae	Tequatrovirus	Shigella phage ESh33	GenBank Phage
acb1	URY14947.1	5.13e-110	100	152	151	2	152	1	151	MEFKDFSTGLYVAAKFSELTLDALEELQRSLRVPNPVPREKIHSTICYSRVNVPYVPSSGSFEVASSGHLEVWKTQDGSTLVLVLDSEYLRCRHMYARALGATHDFDDYTPHITLSYNVGPLSFSGDVQIPVVLDREYKEPLKLDWADDLK	Duplodnaviria	Heunggongvirae	Uroviricota	Caudoviricetes		Straboviridae	Tequatrovirus	Shigella phage ESh31	GenBank Phage
acb1	URY14106.1	5.13e-110	100	152	151	2	152	1	151	MEFKDFSTGLYVAAKFSELTLDALEELQRSLRVPNPVPREKIHSTICYSRVNVPYVPSSGSFEVASSGHLEVWKTQDGSTLVLVLDSEYLRCRHMYARALGATHDFDDYTPHITLSYNVGPLSFSGDVQIPVVLDREYKEPLKLDWADDLK	Duplodnaviria	Heunggongvirae	Uroviricota	Caudoviricetes		Straboviridae	Tequatrovirus	Shigella phage ESh28	GenBank Phage
acb1	URY13701.1	5.13e-110	100	152	151	2	152	1	151	MEFKDFSTGLYVAAKFSELTLDALEELQRSLRVPNPVPREKIHSTICYSRVNVPYVPSSGSFEVASSGHLEVWKTQDGSTLVLVLDSEYLRCRHMYARALGATHDFDDYTPHITLSYNVGPLSFSGDVQIPVVLDREYKEPLKLDWADDLK	Duplodnaviria	Heunggongvirae	Uroviricota	Caudoviricetes		Straboviridae	Tequatrovirus	Shigella phage ESh26	GenBank Phage
acb1	URY13291.1	5.13e-110	100	152	151	2	152	1	151	MEFKDFSTGLYVAAKFSELTLDALEELQRSLRVPNPVPREKIHSTICYSRVNVPYVPSSGSFEVASSGHLEVWKTQDGSTLVLVLDSEYLRCRHMYARALGATHDFDDYTPHITLSYNVGPLSFSGDVQIPVVLDREYKEPLKLDWADDLK	Duplodnaviria	Heunggongvirae	Uroviricota	Caudoviricetes		Straboviridae	Tequatrovirus	Shigella phage ESh25	GenBank Phage
acb1	URY12107.1	5.13e-110	100	152	151	2	152	1	151	MEFKDFSTGLYVAAKFSELTLDALEELQRSLRVPNPVPREKIHSTICYSRVNVPYVPSSGSFEVASSGHLEVWKTQDGSTLVLVLDSEYLRCRHMYARALGATHDFDDYTPHITLSYNVGPLSFSGDVQIPVVLDREYKEPLKLDWADDLK	Duplodnaviria	Heunggongvirae	Uroviricota	Caudoviricetes		Straboviridae	Tequatrovirus	Shigella phage ESh18	GenBank Phage
acb1	URY11927.1	5.13e-110	100	152	151	2	152	1	151	MEFKDFSTGLYVAAKFSELTLDALEELQRSLRVPNPVPREKIHSTICYSRVNVPYVPSSGSFEVASSGHLEVWKTQDGSTLVLVLDSEYLRCRHMYARALGATHDFDDYTPHITLSYNVGPLSFSGDVQIPVVLDREYKEPLKLDWADDLK	Duplodnaviria	Heunggongvirae	Uroviricota	Caudoviricetes		Straboviridae	Tequatrovirus	Shigella phage ESh17	GenBank Phage
acb1	URY11530.1	5.13e-110	100	152	151	2	152	1	151	MEFKDFSTGLYVAAKFSELTLDALEELQRSLRVPNPVPREKIHSTICYSRVNVPYVPSSGSFEVASSGHLEVWKTQDGSTLVLVLDSEYLRCRHMYARALGATHDFDDYTPHITLSYNVGPLSFSGDVQIPVVLDREYKEPLKLDWADDLK	Duplodnaviria	Heunggongvirae	Uroviricota	Caudoviricetes		Straboviridae	Tequatrovirus	Shigella phage ESh16	GenBank Phage
acb1	URQ05333.1	5.13e-110	100	152	151	2	152	1	151	MEFKDFSTGLYVAAKFSELTLDALEELQRSLRVPNPVPREKIHSTICYSRVNVPYVPSSGSFEVASSGHLEVWKTQDGSTLVLVLDSEYLRCRHMYARALGATHDFDDYTPHITLSYNVGPLSFSGDVQIPVVLDREYKEPLKLDWADDLK	Duplodnaviria	Heunggongvirae	Uroviricota	Caudoviricetes		Straboviridae	Tequatrovirus	Escherichia phage vB_EcoM_SCS4	GenBank Phage
acb1	URG13252.1	5.13e-110	100	152	151	2	152	1	151	MEFKDFSTGLYVAAKFSELTLDALEELQRSLRVPNPVPREKIHSTICYSRVNVPYVPSSGSFEVASSGHLEVWKTQDGSTLVLVLDSEYLRCRHMYARALGATHDFDDYTPHITLSYNVGPLSFSGDVQIPVVLDREYKEPLKLDWADDLK	Duplodnaviria	Heunggongvirae	Uroviricota	Caudoviricetes		Straboviridae	Tequatrovirus	Escherichia phage vB_EcoM_CE1	GenBank Phage
acb1	URO83726.1	5.13e-110	100	152	151	2	152	1	151	MEFKDFSTGLYVAAKFSELTLDALEELQRSLRVPNPVPREKIHSTICYSRVNVPYVPSSGSFEVASSGHLEVWKTQDGSTLVLVLDSEYLRCRHMYARALGATHDFDDYTPHITLSYNVGPLSFSGDVQIPVVLDREYKEPLKLDWADDLK	Duplodnaviria	Heunggongvirae	Uroviricota	Caudoviricetes		Straboviridae	Tequatrovirus	Escherichia phage EC128	GenBank Phage
acb1	UIU46891.1	5.13e-110	100	152	151	2	152	1	151	MEFKDFSTGLYVAAKFSELTLDALEELQRSLRVPNPVPREKIHSTICYSRVNVPYVPSSGSFEVASSGHLEVWKTQDGSTLVLVLDSEYLRCRHMYARALGATHDFDDYTPHITLSYNVGPLSFSGDVQIPVVLDREYKEPLKLDWADDLK	Duplodnaviria	Heunggongvirae	Uroviricota	Caudoviricetes		Straboviridae	Tequatrovirus	Escherichia phage EP01	GenBank Phage
acb1	UIU28087.1	5.13e-110	100	152	151	2	152	1	151	MEFKDFSTGLYVAAKFSELTLDALEELQRSLRVPNPVPREKIHSTICYSRVNVPYVPSSGSFEVASSGHLEVWKTQDGSTLVLVLDSEYLRCRHMYARALGATHDFDDYTPHITLSYNVGPLSFSGDVQIPVVLDREYKEPLKLDWADDLK	Duplodnaviria	Heunggongvirae	Uroviricota	Caudoviricetes		Straboviridae	Tequatrovirus	Escherichia phage vB_EcoM_SA20RB	GenBank Phage
acb1	UIU27818.1	5.13e-110	100	152	151	2	152	1	151	MEFKDFSTGLYVAAKFSELTLDALEELQRSLRVPNPVPREKIHSTICYSRVNVPYVPSSGSFEVASSGHLEVWKTQDGSTLVLVLDSEYLRCRHMYARALGATHDFDDYTPHITLSYNVGPLSFSGDVQIPVVLDREYKEPLKLDWADDLK	Duplodnaviria	Heunggongvirae	Uroviricota	Caudoviricetes		Straboviridae	Tequatrovirus	Tequatrovirus ime09	GenBank Phage
acb1	UIO58022.1	5.13e-110	100	152	151	2	152	1	151	MEFKDFSTGLYVAAKFSELTLDALEELQRSLRVPNPVPREKIHSTICYSRVNVPYVPSSGSFEVASSGHLEVWKTQDGSTLVLVLDSEYLRCRHMYARALGATHDFDDYTPHITLSYNVGPLSFSGDVQIPVVLDREYKEPLKLDWADDLK	Duplodnaviria	Heunggongvirae	Uroviricota	Caudoviricetes		Straboviridae	Tequatrovirus	Tequatrovirus sf22	GenBank Phage
acb1	WCD43840.1	5.13e-110	100	152	151	2	152	1	151	MEFKDFSTGLYVAAKFSELTLDALEELQRSLRVPNPVPREKIHSTICYSRVNVPYVPSSGSFEVASSGHLEVWKTQDGSTLVLVLDSEYLRCRHMYARALGATHDFDDYTPHITLSYNVGPLSFSGDVQIPVVLDREYKEPLKLDWADDLK	Duplodnaviria	Heunggongvirae	Uroviricota	Caudoviricetes		Straboviridae	Tequatrovirus	Escherichia phage ECML-363	GenBank Phage
acb1	WCD43211.1	5.13e-110	100	152	151	2	152	1	151	MEFKDFSTGLYVAAKFSELTLDALEELQRSLRVPNPVPREKIHSTICYSRVNVPYVPSSGSFEVASSGHLEVWKTQDGSTLVLVLDSEYLRCRHMYARALGATHDFDDYTPHITLSYNVGPLSFSGDVQIPVVLDREYKEPLKLDWADDLK	Duplodnaviria	Heunggongvirae	Uroviricota	Caudoviricetes		Straboviridae	Tequatrovirus	Escherichia phage ECML-123-2	GenBank Phage
acb1	UGO46815.1	5.13e-110	100	152	151	2	152	1	151	MEFKDFSTGLYVAAKFSELTLDALEELQRSLRVPNPVPREKIHSTICYSRVNVPYVPSSGSFEVASSGHLEVWKTQDGSTLVLVLDSEYLRCRHMYARALGATHDFDDYTPHITLSYNVGPLSFSGDVQIPVVLDREYKEPLKLDWADDLK	Duplodnaviria	Heunggongvirae	Uroviricota	Caudoviricetes		Straboviridae	Tequatrovirus	Shigella phage vB_SboM_Phaginator	GenBank Phage
acb1	UCR81590.1	5.13e-110	100	152	151	2	152	1	151	MEFKDFSTGLYVAAKFSELTLDALEELQRSLRVPNPVPREKIHSTICYSRVNVPYVPSSGSFEVASSGHLEVWKTQDGSTLVLVLDSEYLRCRHMYARALGATHDFDDYTPHITLSYNVGPLSFSGDVQIPVVLDREYKEPLKLDWADDLK	Duplodnaviria	Heunggongvirae	Uroviricota	Caudoviricetes		Straboviridae	Tequatrovirus	Escherichia phage vB_EcoM-G157lw	GenBank Phage
acb1	UGO56661.1	5.13e-110	100	152	151	2	152	1	151	MEFKDFSTGLYVAAKFSELTLDALEELQRSLRVPNPVPREKIHSTICYSRVNVPYVPSSGSFEVASSGHLEVWKTQDGSTLVLVLDSEYLRCRHMYARALGATHDFDDYTPHITLSYNVGPLSFSGDVQIPVVLDREYKEPLKLDWADDLK	Duplodnaviria	Heunggongvirae	Uroviricota	Caudoviricetes		Straboviridae	Tequatrovirus	Tequatrovirus sf22	GenBank Phage
acb1	UGO55489.1	5.13e-110	100	152	151	2	152	1	151	MEFKDFSTGLYVAAKFSELTLDALEELQRSLRVPNPVPREKIHSTICYSRVNVPYVPSSGSFEVASSGHLEVWKTQDGSTLVLVLDSEYLRCRHMYARALGATHDFDDYTPHITLSYNVGPLSFSGDVQIPVVLDREYKEPLKLDWADDLK	Duplodnaviria	Heunggongvirae	Uroviricota	Caudoviricetes		Straboviridae	Tequatrovirus	Tequatrovirus gizh	GenBank Phage
acb1	UGO55100.1	5.13e-110	100	152	151	2	152	1	151	MEFKDFSTGLYVAAKFSELTLDALEELQRSLRVPNPVPREKIHSTICYSRVNVPYVPSSGSFEVASSGHLEVWKTQDGSTLVLVLDSEYLRCRHMYARALGATHDFDDYTPHITLSYNVGPLSFSGDVQIPVVLDREYKEPLKLDWADDLK	Duplodnaviria	Heunggongvirae	Uroviricota	Caudoviricetes		Straboviridae	Tequatrovirus	Tequatrovirus gizh	GenBank Phage
acb1	UDY80536.1	5.13e-110	100	152	151	2	152	1	151	MEFKDFSTGLYVAAKFSELTLDALEELQRSLRVPNPVPREKIHSTICYSRVNVPYVPSSGSFEVASSGHLEVWKTQDGSTLVLVLDSEYLRCRHMYARALGATHDFDDYTPHITLSYNVGPLSFSGDVQIPVVLDREYKEPLKLDWADDLK	Duplodnaviria	Heunggongvirae	Uroviricota	Caudoviricetes		Straboviridae	Tequatrovirus	Tequatrovirus ecnp1	GenBank Phage
acb1	UAW07443.1	5.13e-110	100	152	151	2	152	1	151	MEFKDFSTGLYVAAKFSELTLDALEELQRSLRVPNPVPREKIHSTICYSRVNVPYVPSSGSFEVASSGHLEVWKTQDGSTLVLVLDSEYLRCRHMYARALGATHDFDDYTPHITLSYNVGPLSFSGDVQIPVVLDREYKEPLKLDWADDLK	Duplodnaviria	Heunggongvirae	Uroviricota	Caudoviricetes		Straboviridae	Tequatrovirus	Escherichia phage ELT1	GenBank Phage
acb1	QYW08275.1	5.13e-110	100	152	151	2	152	1	151	MEFKDFSTGLYVAAKFSELTLDALEELQRSLRVPNPVPREKIHSTICYSRVNVPYVPSSGSFEVASSGHLEVWKTQDGSTLVLVLDSEYLRCRHMYARALGATHDFDDYTPHITLSYNVGPLSFSGDVQIPVVLDREYKEPLKLDWADDLK	Duplodnaviria	Heunggongvirae	Uroviricota	Caudoviricetes		Straboviridae	Tequatrovirus	Enterobacteria phage phiC600P9	GenBank Phage
acb1	QXV73132.1	5.13e-110	100	152	151	2	152	1	151	MEFKDFSTGLYVAAKFSELTLDALEELQRSLRVPNPVPREKIHSTICYSRVNVPYVPSSGSFEVASSGHLEVWKTQDGSTLVLVLDSEYLRCRHMYARALGATHDFDDYTPHITLSYNVGPLSFSGDVQIPVVLDREYKEPLKLDWADDLK	Duplodnaviria	Heunggongvirae	Uroviricota	Caudoviricetes		Straboviridae	Tequatrovirus	Escherichia phage vB_EcoM_Shinka	GenBank Phage
acb1	QXN68233.1	5.13e-110	100	152	151	2	152	1	151	MEFKDFSTGLYVAAKFSELTLDALEELQRSLRVPNPVPREKIHSTICYSRVNVPYVPSSGSFEVASSGHLEVWKTQDGSTLVLVLDSEYLRCRHMYARALGATHDFDDYTPHITLSYNVGPLSFSGDVQIPVVLDREYKEPLKLDWADDLK	Duplodnaviria	Heunggongvirae	Uroviricota	Caudoviricetes		Straboviridae	Tequatrovirus	Tequatrovirus teqdroes	GenBank Phage
acb1	QZI79511.1	5.13e-110	100	152	151	2	152	1	151	MEFKDFSTGLYVAAKFSELTLDALEELQRSLRVPNPVPREKIHSTICYSRVNVPYVPSSGSFEVASSGHLEVWKTQDGSTLVLVLDSEYLRCRHMYARALGATHDFDDYTPHITLSYNVGPLSFSGDVQIPVVLDREYKEPLKLDWADDLK	Duplodnaviria	Heunggongvirae	Uroviricota	Caudoviricetes		Straboviridae	Tequatrovirus	Tequatrovirus zeezee23	GenBank Phage
acb1	QWV60488.1	5.13e-110	100	152	151	2	152	1	151	MEFKDFSTGLYVAAKFSELTLDALEELQRSLRVPNPVPREKIHSTICYSRVNVPYVPSSGSFEVASSGHLEVWKTQDGSTLVLVLDSEYLRCRHMYARALGATHDFDDYTPHITLSYNVGPLSFSGDVQIPVVLDREYKEPLKLDWADDLK	Duplodnaviria	Heunggongvirae	Uroviricota	Caudoviricetes		Straboviridae	Tequatrovirus	Escherichia phage W143	GenBank Phage
acb1	QYW00506.1	5.13e-110	100	152	151	2	152	1	151	MEFKDFSTGLYVAAKFSELTLDALEELQRSLRVPNPVPREKIHSTICYSRVNVPYVPSSGSFEVASSGHLEVWKTQDGSTLVLVLDSEYLRCRHMYARALGATHDFDDYTPHITLSYNVGPLSFSGDVQIPVVLDREYKEPLKLDWADDLK	Duplodnaviria	Heunggongvirae	Uroviricota	Caudoviricetes		Straboviridae	Tequatrovirus	Tequatrovirus effone	GenBank Phage
acb1	QYW00193.1	5.13e-110	100	152	151	2	152	1	151	MEFKDFSTGLYVAAKFSELTLDALEELQRSLRVPNPVPREKIHSTICYSRVNVPYVPSSGSFEVASSGHLEVWKTQDGSTLVLVLDSEYLRCRHMYARALGATHDFDDYTPHITLSYNVGPLSFSGDVQIPVVLDREYKEPLKLDWADDLK	Duplodnaviria	Heunggongvirae	Uroviricota	Caudoviricetes		Straboviridae	Tequatrovirus	Escherichia phage vB_EcoM_FJ1	GenBank Phage
acb1	QVW08949.1	5.13e-110	100	152	151	2	152	1	151	MEFKDFSTGLYVAAKFSELTLDALEELQRSLRVPNPVPREKIHSTICYSRVNVPYVPSSGSFEVASSGHLEVWKTQDGSTLVLVLDSEYLRCRHMYARALGATHDFDDYTPHITLSYNVGPLSFSGDVQIPVVLDREYKEPLKLDWADDLK	Duplodnaviria	Heunggongvirae	Uroviricota	Caudoviricetes		Straboviridae	Tequatrovirus	Salmonella phage Lv5cm	GenBank Phage
acb1	QVW54402.1	5.13e-110	100	152	151	2	152	1	151	MEFKDFSTGLYVAAKFSELTLDALEELQRSLRVPNPVPREKIHSTICYSRVNVPYVPSSGSFEVASSGHLEVWKTQDGSTLVLVLDSEYLRCRHMYARALGATHDFDDYTPHITLSYNVGPLSFSGDVQIPVVLDREYKEPLKLDWADDLK	Duplodnaviria	Heunggongvirae	Uroviricota	Caudoviricetes		Straboviridae	Tequatrovirus	Escherichia virus KFS-EC3	GenBank Phage
acb1	QUD16202.1	5.13e-110	100	152	151	2	152	1	151	MEFKDFSTGLYVAAKFSELTLDALEELQRSLRVPNPVPREKIHSTICYSRVNVPYVPSSGSFEVASSGHLEVWKTQDGSTLVLVLDSEYLRCRHMYARALGATHDFDDYTPHITLSYNVGPLSFSGDVQIPVVLDREYKEPLKLDWADDLK	Duplodnaviria	Heunggongvirae	Uroviricota	Caudoviricetes		Straboviridae	Tequatrovirus	Escherichia phage vB_EcoM_SYGD1	GenBank Phage
acb1	QXN69407.1	5.13e-110	100	152	151	2	152	1	151	MEFKDFSTGLYVAAKFSELTLDALEELQRSLRVPNPVPREKIHSTICYSRVNVPYVPSSGSFEVASSGHLEVWKTQDGSTLVLVLDSEYLRCRHMYARALGATHDFDDYTPHITLSYNVGPLSFSGDVQIPVVLDREYKEPLKLDWADDLK	Duplodnaviria	Heunggongvirae	Uroviricota	Caudoviricetes		Straboviridae	Tequatrovirus	Tequatrovirus ime09	GenBank Phage
acb1	QOC57129.1	5.13e-110	100	152	151	2	152	1	151	MEFKDFSTGLYVAAKFSELTLDALEELQRSLRVPNPVPREKIHSTICYSRVNVPYVPSSGSFEVASSGHLEVWKTQDGSTLVLVLDSEYLRCRHMYARALGATHDFDDYTPHITLSYNVGPLSFSGDVQIPVVLDREYKEPLKLDWADDLK	Duplodnaviria	Heunggongvirae	Uroviricota	Caudoviricetes		Straboviridae	Tequatrovirus	Tequatrovirus nbeco	GenBank Phage
acb1	QNR52885.1	5.13e-110	100	152	151	2	152	1	151	MEFKDFSTGLYVAAKFSELTLDALEELQRSLRVPNPVPREKIHSTICYSRVNVPYVPSSGSFEVASSGHLEVWKTQDGSTLVLVLDSEYLRCRHMYARALGATHDFDDYTPHITLSYNVGPLSFSGDVQIPVVLDREYKEPLKLDWADDLK	Duplodnaviria	Heunggongvirae	Uroviricota	Caudoviricetes		Straboviridae	Tequatrovirus	Tequatrovirus nbeco	GenBank Phage
acb1	QOC55338.1	5.13e-110	100	152	151	2	152	1	151	MEFKDFSTGLYVAAKFSELTLDALEELQRSLRVPNPVPREKIHSTICYSRVNVPYVPSSGSFEVASSGHLEVWKTQDGSTLVLVLDSEYLRCRHMYARALGATHDFDDYTPHITLSYNVGPLSFSGDVQIPVVLDREYKEPLKLDWADDLK	Duplodnaviria	Heunggongvirae	Uroviricota	Caudoviricetes		Straboviridae	Tequatrovirus	Tequatrovirus sgallinarium	GenBank Phage
acb1	QLF82233.1	5.13e-110	100	152	151	2	152	1	151	MEFKDFSTGLYVAAKFSELTLDALEELQRSLRVPNPVPREKIHSTICYSRVNVPYVPSSGSFEVASSGHLEVWKTQDGSTLVLVLDSEYLRCRHMYARALGATHDFDDYTPHITLSYNVGPLSFSGDVQIPVVLDREYKEPLKLDWADDLK	Duplodnaviria	Heunggongvirae	Uroviricota	Caudoviricetes		Straboviridae	Tequatrovirus	Tequatrovirus lutter	GenBank Phage
acb1	QLF81959.1	5.13e-110	100	152	151	2	152	1	151	MEFKDFSTGLYVAAKFSELTLDALEELQRSLRVPNPVPREKIHSTICYSRVNVPYVPSSGSFEVASSGHLEVWKTQDGSTLVLVLDSEYLRCRHMYARALGATHDFDDYTPHITLSYNVGPLSFSGDVQIPVVLDREYKEPLKLDWADDLK	Duplodnaviria	Heunggongvirae	Uroviricota	Caudoviricetes		Straboviridae	Tequatrovirus	Tequatrovirus ozark	GenBank Phage
acb1	QLF81686.1	5.13e-110	100	152	151	2	152	1	151	MEFKDFSTGLYVAAKFSELTLDALEELQRSLRVPNPVPREKIHSTICYSRVNVPYVPSSGSFEVASSGHLEVWKTQDGSTLVLVLDSEYLRCRHMYARALGATHDFDDYTPHITLSYNVGPLSFSGDVQIPVVLDREYKEPLKLDWADDLK	Duplodnaviria	Heunggongvirae	Uroviricota	Caudoviricetes		Straboviridae	Tequatrovirus	Tequatrovirus effone	GenBank Phage
acb1	QLF80872.1	5.13e-110	100	152	151	2	152	1	151	MEFKDFSTGLYVAAKFSELTLDALEELQRSLRVPNPVPREKIHSTICYSRVNVPYVPSSGSFEVASSGHLEVWKTQDGSTLVLVLDSEYLRCRHMYARALGATHDFDDYTPHITLSYNVGPLSFSGDVQIPVVLDREYKEPLKLDWADDLK	Duplodnaviria	Heunggongvirae	Uroviricota	Caudoviricetes		Straboviridae	Tequatrovirus	Tequatrovirus ecomime340	GenBank Phage
acb1	QNI20228.1	5.13e-110	100	152	151	2	152	1	151	MEFKDFSTGLYVAAKFSELTLDALEELQRSLRVPNPVPREKIHSTICYSRVNVPYVPSSGSFEVASSGHLEVWKTQDGSTLVLVLDSEYLRCRHMYARALGATHDFDDYTPHITLSYNVGPLSFSGDVQIPVVLDREYKEPLKLDWADDLK	Duplodnaviria	Heunggongvirae	Uroviricota	Caudoviricetes		Straboviridae	Tequatrovirus	Enterobacteria phage phiC600P9	GenBank Phage
acb1	QNJ51028.1	5.13e-110	100	152	151	2	152	1	151	MEFKDFSTGLYVAAKFSELTLDALEELQRSLRVPNPVPREKIHSTICYSRVNVPYVPSSGSFEVASSGHLEVWKTQDGSTLVLVLDSEYLRCRHMYARALGATHDFDDYTPHITLSYNVGPLSFSGDVQIPVVLDREYKEPLKLDWADDLK	Duplodnaviria	Heunggongvirae	Uroviricota	Caudoviricetes		Straboviridae	Tequatrovirus	Tequatrovirus ecombl75	GenBank Phage
acb1	QNJ50761.1	5.13e-110	100	152	151	2	152	1	151	MEFKDFSTGLYVAAKFSELTLDALEELQRSLRVPNPVPREKIHSTICYSRVNVPYVPSSGSFEVASSGHLEVWKTQDGSTLVLVLDSEYLRCRHMYARALGATHDFDDYTPHITLSYNVGPLSFSGDVQIPVVLDREYKEPLKLDWADDLK	Duplodnaviria	Heunggongvirae	Uroviricota	Caudoviricetes		Straboviridae	Tequatrovirus	Tequatrovirus sf21	GenBank Phage
acb1	QNJ50235.1	5.13e-110	100	152	151	2	152	1	151	MEFKDFSTGLYVAAKFSELTLDALEELQRSLRVPNPVPREKIHSTICYSRVNVPYVPSSGSFEVASSGHLEVWKTQDGSTLVLVLDSEYLRCRHMYARALGATHDFDDYTPHITLSYNVGPLSFSGDVQIPVVLDREYKEPLKLDWADDLK	Duplodnaviria	Heunggongvirae	Uroviricota	Caudoviricetes		Straboviridae	Tequatrovirus	Tequatrovirus cm8	GenBank Phage
acb1	QIW91497.1	5.13e-110	100	152	151	2	152	1	151	MEFKDFSTGLYVAAKFSELTLDALEELQRSLRVPNPVPREKIHSTICYSRVNVPYVPSSGSFEVASSGHLEVWKTQDGSTLVLVLDSEYLRCRHMYARALGATHDFDDYTPHITLSYNVGPLSFSGDVQIPVVLDREYKEPLKLDWADDLK	Duplodnaviria	Heunggongvirae	Uroviricota	Caudoviricetes		Straboviridae	Tequatrovirus	Tequatrovirus ime537	GenBank Phage
acb1	QIN97546.1	5.13e-110	100	152	151	2	152	1	151	MEFKDFSTGLYVAAKFSELTLDALEELQRSLRVPNPVPREKIHSTICYSRVNVPYVPSSGSFEVASSGHLEVWKTQDGSTLVLVLDSEYLRCRHMYARALGATHDFDDYTPHITLSYNVGPLSFSGDVQIPVVLDREYKEPLKLDWADDLK	Duplodnaviria	Heunggongvirae	Uroviricota	Caudoviricetes		Straboviridae	Tequatrovirus	Tequatrovirus zeezee23	GenBank Phage
acb1	QIQ68202.1	5.13e-110	100	152	151	2	152	1	151	MEFKDFSTGLYVAAKFSELTLDALEELQRSLRVPNPVPREKIHSTICYSRVNVPYVPSSGSFEVASSGHLEVWKTQDGSTLVLVLDSEYLRCRHMYARALGATHDFDDYTPHITLSYNVGPLSFSGDVQIPVVLDREYKEPLKLDWADDLK	Duplodnaviria	Heunggongvirae	Uroviricota	Caudoviricetes		Straboviridae	Tequatrovirus	Tequatrovirus zeezeesix	GenBank Phage
acb1	QHR64633.1	5.13e-110	100	152	151	2	152	1	151	MEFKDFSTGLYVAAKFSELTLDALEELQRSLRVPNPVPREKIHSTICYSRVNVPYVPSSGSFEVASSGHLEVWKTQDGSTLVLVLDSEYLRCRHMYARALGATHDFDDYTPHITLSYNVGPLSFSGDVQIPVVLDREYKEPLKLDWADDLK	Duplodnaviria	Heunggongvirae	Uroviricota	Caudoviricetes		Straboviridae	Tequatrovirus	Tequatrovirus teqdroes	GenBank Phage
acb1	QHR63990.1	5.13e-110	100	152	151	2	152	1	151	MEFKDFSTGLYVAAKFSELTLDALEELQRSLRVPNPVPREKIHSTICYSRVNVPYVPSSGSFEVASSGHLEVWKTQDGSTLVLVLDSEYLRCRHMYARALGATHDFDDYTPHITLSYNVGPLSFSGDVQIPVVLDREYKEPLKLDWADDLK	Duplodnaviria	Heunggongvirae	Uroviricota	Caudoviricetes		Straboviridae	Tequatrovirus	Escherichia phage teqsoen	GenBank Phage
acb1	QHR63806.1	5.13e-110	100	152	151	2	152	1	151	MEFKDFSTGLYVAAKFSELTLDALEELQRSLRVPNPVPREKIHSTICYSRVNVPYVPSSGSFEVASSGHLEVWKTQDGSTLVLVLDSEYLRCRHMYARALGATHDFDDYTPHITLSYNVGPLSFSGDVQIPVVLDREYKEPLKLDWADDLK	Duplodnaviria	Heunggongvirae	Uroviricota	Caudoviricetes		Straboviridae	Tequatrovirus	Tequatrovirus zeezee23	GenBank Phage
acb1	QHR63497.1	5.13e-110	100	152	151	2	152	1	151	MEFKDFSTGLYVAAKFSELTLDALEELQRSLRVPNPVPREKIHSTICYSRVNVPYVPSSGSFEVASSGHLEVWKTQDGSTLVLVLDSEYLRCRHMYARALGATHDFDDYTPHITLSYNVGPLSFSGDVQIPVVLDREYKEPLKLDWADDLK	Duplodnaviria	Heunggongvirae	Uroviricota	Caudoviricetes		Straboviridae	Tequatrovirus	Tequatrovirus teqhad	GenBank Phage
acb1	QHB43169.1	5.13e-110	100	152	151	2	152	1	151	MEFKDFSTGLYVAAKFSELTLDALEELQRSLRVPNPVPREKIHSTICYSRVNVPYVPSSGSFEVASSGHLEVWKTQDGSTLVLVLDSEYLRCRHMYARALGATHDFDDYTPHITLSYNVGPLSFSGDVQIPVVLDREYKEPLKLDWADDLK	Duplodnaviria	Heunggongvirae	Uroviricota	Caudoviricetes		Straboviridae	Tequatrovirus	Tequatrovirus ime09	GenBank Phage
acb1	QHA33514.1	5.13e-110	100	152	151	2	152	1	151	MEFKDFSTGLYVAAKFSELTLDALEELQRSLRVPNPVPREKIHSTICYSRVNVPYVPSSGSFEVASSGHLEVWKTQDGSTLVLVLDSEYLRCRHMYARALGATHDFDDYTPHITLSYNVGPLSFSGDVQIPVVLDREYKEPLKLDWADDLK	Duplodnaviria	Heunggongvirae	Uroviricota	Caudoviricetes		Straboviridae	Tequatrovirus	Tequatrovirus snuabm	GenBank Phage
acb1	URP85376.1	5.13e-110	100	152	151	2	152	1	151	MEFKDFSTGLYVAAKFSELTLDALEELQRSLRVPNPVPREKIHSTICYSRVNVPYVPSSGSFEVASSGHLEVWKTQDGSTLVLVLDSEYLRCRHMYARALGATHDFDDYTPHITLSYNVGPLSFSGDVQIPVVLDREYKEPLKLDWADDLK	Duplodnaviria	Heunggongvirae	Uroviricota	Caudoviricetes		Straboviridae	Tequatrovirus	Escherichia phage ES19	GenBank Phage
acb1	QDK04270.1	5.13e-110	100	152	151	2	152	1	151	MEFKDFSTGLYVAAKFSELTLDALEELQRSLRVPNPVPREKIHSTICYSRVNVPYVPSSGSFEVASSGHLEVWKTQDGSTLVLVLDSEYLRCRHMYARALGATHDFDDYTPHITLSYNVGPLSFSGDVQIPVVLDREYKEPLKLDWADDLK	Duplodnaviria	Heunggongvirae	Uroviricota	Caudoviricetes		Straboviridae	Tequatrovirus	Tequatrovirus ecombl75	GenBank Phage
acb1	QDF15167.1	5.13e-110	100	152	151	2	152	1	151	MEFKDFSTGLYVAAKFSELTLDALEELQRSLRVPNPVPREKIHSTICYSRVNVPYVPSSGSFEVASSGHLEVWKTQDGSTLVLVLDSEYLRCRHMYARALGATHDFDDYTPHITLSYNVGPLSFSGDVQIPVVLDREYKEPLKLDWADDLK	Duplodnaviria	Heunggongvirae	Uroviricota	Caudoviricetes		Straboviridae	Tequatrovirus	Tequatrovirus sf23	GenBank Phage
acb1	QCQ57122.1	5.13e-110	100	152	151	2	152	1	151	MEFKDFSTGLYVAAKFSELTLDALEELQRSLRVPNPVPREKIHSTICYSRVNVPYVPSSGSFEVASSGHLEVWKTQDGSTLVLVLDSEYLRCRHMYARALGATHDFDDYTPHITLSYNVGPLSFSGDVQIPVVLDREYKEPLKLDWADDLK	Duplodnaviria	Heunggongvirae	Uroviricota	Caudoviricetes		Straboviridae	Tequatrovirus	Tequatrovirus ecnp1	GenBank Phage
acb1	QBQ80026.1	5.13e-110	100	152	151	2	152	1	151	MEFKDFSTGLYVAAKFSELTLDALEELQRSLRVPNPVPREKIHSTICYSRVNVPYVPSSGSFEVASSGHLEVWKTQDGSTLVLVLDSEYLRCRHMYARALGATHDFDDYTPHITLSYNVGPLSFSGDVQIPVVLDREYKEPLKLDWADDLK	Duplodnaviria	Heunggongvirae	Uroviricota	Caudoviricetes		Straboviridae	Tequatrovirus	Tequatrovirus geeight	GenBank Phage
acb1	QBQ78430.1	5.13e-110	100	152	151	2	152	1	151	MEFKDFSTGLYVAAKFSELTLDALEELQRSLRVPNPVPREKIHSTICYSRVNVPYVPSSGSFEVASSGHLEVWKTQDGSTLVLVLDSEYLRCRHMYARALGATHDFDDYTPHITLSYNVGPLSFSGDVQIPVVLDREYKEPLKLDWADDLK	Duplodnaviria	Heunggongvirae	Uroviricota	Caudoviricetes		Straboviridae	Tequatrovirus	Tequatrovirus kaw	GenBank Phage
acb1	QBO65549.1	5.13e-110	100	152	151	2	152	1	151	MEFKDFSTGLYVAAKFSELTLDALEELQRSLRVPNPVPREKIHSTICYSRVNVPYVPSSGSFEVASSGHLEVWKTQDGSTLVLVLDSEYLRCRHMYARALGATHDFDDYTPHITLSYNVGPLSFSGDVQIPVVLDREYKEPLKLDWADDLK	Duplodnaviria	Heunggongvirae	Uroviricota	Caudoviricetes		Straboviridae	Tequatrovirus	Escherichia phage vB_EcoM_G2540-3	GenBank Phage
acb1	QBO65014.1	5.13e-110	100	152	151	2	152	1	151	MEFKDFSTGLYVAAKFSELTLDALEELQRSLRVPNPVPREKIHSTICYSRVNVPYVPSSGSFEVASSGHLEVWKTQDGSTLVLVLDSEYLRCRHMYARALGATHDFDDYTPHITLSYNVGPLSFSGDVQIPVVLDREYKEPLKLDWADDLK	Duplodnaviria	Heunggongvirae	Uroviricota	Caudoviricetes		Straboviridae	Tequatrovirus	Tequatrovirus gee50	GenBank Phage
acb1	QBO63659.1	5.13e-110	100	152	151	2	152	1	151	MEFKDFSTGLYVAAKFSELTLDALEELQRSLRVPNPVPREKIHSTICYSRVNVPYVPSSGSFEVASSGHLEVWKTQDGSTLVLVLDSEYLRCRHMYARALGATHDFDDYTPHITLSYNVGPLSFSGDVQIPVVLDREYKEPLKLDWADDLK	Duplodnaviria	Heunggongvirae	Uroviricota	Caudoviricetes		Straboviridae	Tequatrovirus	Tequatrovirus gee4507	GenBank Phage
acb1	QBO60883.1	5.13e-110	100	152	151	2	152	1	151	MEFKDFSTGLYVAAKFSELTLDALEELQRSLRVPNPVPREKIHSTICYSRVNVPYVPSSGSFEVASSGHLEVWKTQDGSTLVLVLDSEYLRCRHMYARALGATHDFDDYTPHITLSYNVGPLSFSGDVQIPVVLDREYKEPLKLDWADDLK	Duplodnaviria	Heunggongvirae	Uroviricota	Caudoviricetes		Straboviridae	Tequatrovirus	Escherichia phage vB_EcoM_G2133	GenBank Phage
acb1	AYP69835.1	5.13e-110	100	152	151	2	152	1	151	MEFKDFSTGLYVAAKFSELTLDALEELQRSLRVPNPVPREKIHSTICYSRVNVPYVPSSGSFEVASSGHLEVWKTQDGSTLVLVLDSEYLRCRHMYARALGATHDFDDYTPHITLSYNVGPLSFSGDVQIPVVLDREYKEPLKLDWADDLK	Duplodnaviria	Heunggongvirae	Uroviricota	Caudoviricetes		Straboviridae	Tequatrovirus	Tequatrovirus ecomdalca	GenBank Phage
acb1	AYR03744.1	5.13e-110	100	152	151	2	152	1	151	MEFKDFSTGLYVAAKFSELTLDALEELQRSLRVPNPVPREKIHSTICYSRVNVPYVPSSGSFEVASSGHLEVWKTQDGSTLVLVLDSEYLRCRHMYARALGATHDFDDYTPHITLSYNVGPLSFSGDVQIPVVLDREYKEPLKLDWADDLK	Duplodnaviria	Heunggongvirae	Uroviricota	Caudoviricetes		Straboviridae	Tequatrovirus	Tequatrovirus mlf4	GenBank Phage
acb1	AYD85409.1	5.13e-110	100	152	151	2	152	1	151	MEFKDFSTGLYVAAKFSELTLDALEELQRSLRVPNPVPREKIHSTICYSRVNVPYVPSSGSFEVASSGHLEVWKTQDGSTLVLVLDSEYLRCRHMYARALGATHDFDDYTPHITLSYNVGPLSFSGDVQIPVVLDREYKEPLKLDWADDLK	Duplodnaviria	Heunggongvirae	Uroviricota	Caudoviricetes		Straboviridae	Tequatrovirus	Tequatrovirus pd112	GenBank Phage
acb1	AYD82740.1	5.13e-110	100	152	151	2	152	1	151	MEFKDFSTGLYVAAKFSELTLDALEELQRSLRVPNPVPREKIHSTICYSRVNVPYVPSSGSFEVASSGHLEVWKTQDGSTLVLVLDSEYLRCRHMYARALGATHDFDDYTPHITLSYNVGPLSFSGDVQIPVVLDREYKEPLKLDWADDLK	Duplodnaviria	Heunggongvirae	Uroviricota	Caudoviricetes		Straboviridae	Tequatrovirus	Tequatrovirus T2	GenBank Phage
acb1	AXF42452.1	5.13e-110	100	152	151	2	152	1	151	MEFKDFSTGLYVAAKFSELTLDALEELQRSLRVPNPVPREKIHSTICYSRVNVPYVPSSGSFEVASSGHLEVWKTQDGSTLVLVLDSEYLRCRHMYARALGATHDFDDYTPHITLSYNVGPLSFSGDVQIPVVLDREYKEPLKLDWADDLK	Duplodnaviria	Heunggongvirae	Uroviricota	Caudoviricetes		Straboviridae	Tequatrovirus	Tequatrovirus RB18	GenBank Phage
acb1	AXN58173.1	5.13e-110	100	152	151	2	152	1	151	MEFKDFSTGLYVAAKFSELTLDALEELQRSLRVPNPVPREKIHSTICYSRVNVPYVPSSGSFEVASSGHLEVWKTQDGSTLVLVLDSEYLRCRHMYARALGATHDFDDYTPHITLSYNVGPLSFSGDVQIPVVLDREYKEPLKLDWADDLK	Duplodnaviria	Heunggongvirae	Uroviricota	Caudoviricetes		Straboviridae	Tequatrovirus	Tequatrovirus T6	GenBank Phage
acb1	AXC34098.1	5.13e-110	100	152	151	2	152	1	151	MEFKDFSTGLYVAAKFSELTLDALEELQRSLRVPNPVPREKIHSTICYSRVNVPYVPSSGSFEVASSGHLEVWKTQDGSTLVLVLDSEYLRCRHMYARALGATHDFDDYTPHITLSYNVGPLSFSGDVQIPVVLDREYKEPLKLDWADDLK	Duplodnaviria	Heunggongvirae	Uroviricota	Caudoviricetes		Straboviridae	Tequatrovirus	Tequatrovirus ecombl75	GenBank Phage
acb1	AWD91793.1	5.13e-110	100	152	151	2	152	1	151	MEFKDFSTGLYVAAKFSELTLDALEELQRSLRVPNPVPREKIHSTICYSRVNVPYVPSSGSFEVASSGHLEVWKTQDGSTLVLVLDSEYLRCRHMYARALGATHDFDDYTPHITLSYNVGPLSFSGDVQIPVVLDREYKEPLKLDWADDLK	Duplodnaviria	Heunggongvirae	Uroviricota	Caudoviricetes		Straboviridae	Tequatrovirus	Tequatrovirus ecomime340	GenBank Phage
acb1	AWD91537.1	5.13e-110	100	152	151	2	152	1	151	MEFKDFSTGLYVAAKFSELTLDALEELQRSLRVPNPVPREKIHSTICYSRVNVPYVPSSGSFEVASSGHLEVWKTQDGSTLVLVLDSEYLRCRHMYARALGATHDFDDYTPHITLSYNVGPLSFSGDVQIPVVLDREYKEPLKLDWADDLK	Duplodnaviria	Heunggongvirae	Uroviricota	Caudoviricetes		Straboviridae	Tequatrovirus	Tequatrovirus ecomim339	GenBank Phage
acb1	AVH85972.1	5.13e-110	100	152	151	2	152	1	151	MEFKDFSTGLYVAAKFSELTLDALEELQRSLRVPNPVPREKIHSTICYSRVNVPYVPSSGSFEVASSGHLEVWKTQDGSTLVLVLDSEYLRCRHMYARALGATHDFDDYTPHITLSYNVGPLSFSGDVQIPVVLDREYKEPLKLDWADDLK	Duplodnaviria	Heunggongvirae	Uroviricota	Caudoviricetes		Straboviridae	Tequatrovirus	Tequatrovirus ecomg28	GenBank Phage
acb1	AUV61278.1	5.13e-110	100	152	151	2	152	1	151	MEFKDFSTGLYVAAKFSELTLDALEELQRSLRVPNPVPREKIHSTICYSRVNVPYVPSSGSFEVASSGHLEVWKTQDGSTLVLVLDSEYLRCRHMYARALGATHDFDDYTPHITLSYNVGPLSFSGDVQIPVVLDREYKEPLKLDWADDLK	Duplodnaviria	Heunggongvirae	Uroviricota	Caudoviricetes		Straboviridae	Tequatrovirus	Tequatrovirus ecombl75	GenBank Phage
acb1	AUV61005.1	5.13e-110	100	152	151	2	152	1	151	MEFKDFSTGLYVAAKFSELTLDALEELQRSLRVPNPVPREKIHSTICYSRVNVPYVPSSGSFEVASSGHLEVWKTQDGSTLVLVLDSEYLRCRHMYARALGATHDFDDYTPHITLSYNVGPLSFSGDVQIPVVLDREYKEPLKLDWADDLK	Duplodnaviria	Heunggongvirae	Uroviricota	Caudoviricetes		Straboviridae	Tequatrovirus	Tequatrovirus ecombl75	GenBank Phage
acb1	AUV59513.1	5.13e-110	100	152	151	2	152	1	151	MEFKDFSTGLYVAAKFSELTLDALEELQRSLRVPNPVPREKIHSTICYSRVNVPYVPSSGSFEVASSGHLEVWKTQDGSTLVLVLDSEYLRCRHMYARALGATHDFDDYTPHITLSYNVGPLSFSGDVQIPVVLDREYKEPLKLDWADDLK	Duplodnaviria	Heunggongvirae	Uroviricota	Caudoviricetes		Straboviridae	Tequatrovirus	Tequatrovirus cromcrrp10	GenBank Phage
acb1	AUV63549.1	5.13e-110	100	152	151	2	152	1	151	MEFKDFSTGLYVAAKFSELTLDALEELQRSLRVPNPVPREKIHSTICYSRVNVPYVPSSGSFEVASSGHLEVWKTQDGSTLVLVLDSEYLRCRHMYARALGATHDFDDYTPHITLSYNVGPLSFSGDVQIPVVLDREYKEPLKLDWADDLK	Duplodnaviria	Heunggongvirae	Uroviricota	Caudoviricetes		Straboviridae	Tequatrovirus	Tequatrovirus sf24	GenBank Phage
acb1	AUV63277.1	5.13e-110	100	152	151	2	152	1	151	MEFKDFSTGLYVAAKFSELTLDALEELQRSLRVPNPVPREKIHSTICYSRVNVPYVPSSGSFEVASSGHLEVWKTQDGSTLVLVLDSEYLRCRHMYARALGATHDFDDYTPHITLSYNVGPLSFSGDVQIPVVLDREYKEPLKLDWADDLK	Duplodnaviria	Heunggongvirae	Uroviricota	Caudoviricetes		Straboviridae	Tequatrovirus	Tequatrovirus sf24	GenBank Phage
acb1	AUV63691.1	5.13e-110	100	152	151	2	152	1	151	MEFKDFSTGLYVAAKFSELTLDALEELQRSLRVPNPVPREKIHSTICYSRVNVPYVPSSGSFEVASSGHLEVWKTQDGSTLVLVLDSEYLRCRHMYARALGATHDFDDYTPHITLSYNVGPLSFSGDVQIPVVLDREYKEPLKLDWADDLK	Duplodnaviria	Heunggongvirae	Uroviricota	Caudoviricetes		Straboviridae	Tequatrovirus	Tequatrovirus sf21	GenBank Phage
acb1	ATE86673.1	5.13e-110	100	152	151	2	152	1	151	MEFKDFSTGLYVAAKFSELTLDALEELQRSLRVPNPVPREKIHSTICYSRVNVPYVPSSGSFEVASSGHLEVWKTQDGSTLVLVLDSEYLRCRHMYARALGATHDFDDYTPHITLSYNVGPLSFSGDVQIPVVLDREYKEPLKLDWADDLK	Duplodnaviria	Heunggongvirae	Uroviricota	Caudoviricetes		Straboviridae	Tequatrovirus	Tequatrovirus sf23	GenBank Phage
acb1	ATI16735.1	5.13e-110	100	152	151	2	152	1	151	MEFKDFSTGLYVAAKFSELTLDALEELQRSLRVPNPVPREKIHSTICYSRVNVPYVPSSGSFEVASSGHLEVWKTQDGSTLVLVLDSEYLRCRHMYARALGATHDFDDYTPHITLSYNVGPLSFSGDVQIPVVLDREYKEPLKLDWADDLK	Duplodnaviria	Heunggongvirae	Uroviricota	Caudoviricetes		Straboviridae	Tequatrovirus	Tequatrovirus sf22	GenBank Phage
acb1	ASZ76057.1	5.13e-110	100	152	151	2	152	1	151	MEFKDFSTGLYVAAKFSELTLDALEELQRSLRVPNPVPREKIHSTICYSRVNVPYVPSSGSFEVASSGHLEVWKTQDGSTLVLVLDSEYLRCRHMYARALGATHDFDDYTPHITLSYNVGPLSFSGDVQIPVVLDREYKEPLKLDWADDLK	Duplodnaviria	Heunggongvirae	Uroviricota	Caudoviricetes		Straboviridae	Tequatrovirus	Tequatrovirus sgallinarium	GenBank Phage
acb1	CAD7711876.1	5.13e-110	100	152	151	2	152	1	151	MEFKDFSTGLYVAAKFSELTLDALEELQRSLRVPNPVPREKIHSTICYSRVNVPYVPSSGSFEVASSGHLEVWKTQDGSTLVLVLDSEYLRCRHMYARALGATHDFDDYTPHITLSYNVGPLSFSGDVQIPVVLDREYKEPLKLDWADDLK	Duplodnaviria	Heunggongvirae	Uroviricota	Caudoviricetes		Straboviridae	Tequatrovirus	Escherichia phage vB_Eco_NR1	GenBank Phage
acb1	CAA7537978.1	5.13e-110	100	152	151	2	152	1	151	MEFKDFSTGLYVAAKFSELTLDALEELQRSLRVPNPVPREKIHSTICYSRVNVPYVPSSGSFEVASSGHLEVWKTQDGSTLVLVLDSEYLRCRHMYARALGATHDFDDYTPHITLSYNVGPLSFSGDVQIPVVLDREYKEPLKLDWADDLK	Duplodnaviria	Heunggongvirae	Uroviricota	Caudoviricetes		Straboviridae	Tequatrovirus	Shigella phage vB_SsoM_113	GenBank Phage
acb1	VEV88988.1	5.13e-110	100	152	151	2	152	1	151	MEFKDFSTGLYVAAKFSELTLDALEELQRSLRVPNPVPREKIHSTICYSRVNVPYVPSSGSFEVASSGHLEVWKTQDGSTLVLVLDSEYLRCRHMYARALGATHDFDDYTPHITLSYNVGPLSFSGDVQIPVVLDREYKEPLKLDWADDLK	Duplodnaviria	Heunggongvirae	Uroviricota	Caudoviricetes		Straboviridae	Tequatrovirus	Tequatrovirus fps90	GenBank Phage
acb1	VEV89753.1	5.13e-110	100	152	151	2	152	1	151	MEFKDFSTGLYVAAKFSELTLDALEELQRSLRVPNPVPREKIHSTICYSRVNVPYVPSSGSFEVASSGHLEVWKTQDGSTLVLVLDSEYLRCRHMYARALGATHDFDDYTPHITLSYNVGPLSFSGDVQIPVVLDREYKEPLKLDWADDLK	Duplodnaviria	Heunggongvirae	Uroviricota	Caudoviricetes		Straboviridae	Tequatrovirus	Tequatrovirus fps2	GenBank Phage
acb1	CUL03700.1	5.13e-110	100	152	151	2	152	1	151	MEFKDFSTGLYVAAKFSELTLDALEELQRSLRVPNPVPREKIHSTICYSRVNVPYVPSSGSFEVASSGHLEVWKTQDGSTLVLVLDSEYLRCRHMYARALGATHDFDDYTPHITLSYNVGPLSFSGDVQIPVVLDREYKEPLKLDWADDLK	Duplodnaviria	Heunggongvirae	Uroviricota	Caudoviricetes		Straboviridae	Tequatrovirus	Escherichia phage slur13	GenBank Phage
acb1	CUL03300.1	5.13e-110	100	152	151	2	152	1	151	MEFKDFSTGLYVAAKFSELTLDALEELQRSLRVPNPVPREKIHSTICYSRVNVPYVPSSGSFEVASSGHLEVWKTQDGSTLVLVLDSEYLRCRHMYARALGATHDFDDYTPHITLSYNVGPLSFSGDVQIPVVLDREYKEPLKLDWADDLK	Duplodnaviria	Heunggongvirae	Uroviricota	Caudoviricetes		Straboviridae	Tequatrovirus	Tequatrovirus slur03	GenBank Phage
acb1	CUL02914.1	5.13e-110	100	152	151	2	152	1	151	MEFKDFSTGLYVAAKFSELTLDALEELQRSLRVPNPVPREKIHSTICYSRVNVPYVPSSGSFEVASSGHLEVWKTQDGSTLVLVLDSEYLRCRHMYARALGATHDFDDYTPHITLSYNVGPLSFSGDVQIPVVLDREYKEPLKLDWADDLK	Duplodnaviria	Heunggongvirae	Uroviricota	Caudoviricetes		Straboviridae	Tequatrovirus	Escherichia phage slur11	GenBank Phage
acb1	CUL02650.1	5.13e-110	100	152	151	2	152	1	151	MEFKDFSTGLYVAAKFSELTLDALEELQRSLRVPNPVPREKIHSTICYSRVNVPYVPSSGSFEVASSGHLEVWKTQDGSTLVLVLDSEYLRCRHMYARALGATHDFDDYTPHITLSYNVGPLSFSGDVQIPVVLDREYKEPLKLDWADDLK	Duplodnaviria	Heunggongvirae	Uroviricota	Caudoviricetes		Straboviridae	Tequatrovirus	Escherichia phage slur08	GenBank Phage
acb1	CUL02370.1	5.13e-110	100	152	151	2	152	1	151	MEFKDFSTGLYVAAKFSELTLDALEELQRSLRVPNPVPREKIHSTICYSRVNVPYVPSSGSFEVASSGHLEVWKTQDGSTLVLVLDSEYLRCRHMYARALGATHDFDDYTPHITLSYNVGPLSFSGDVQIPVVLDREYKEPLKLDWADDLK	Duplodnaviria	Heunggongvirae	Uroviricota	Caudoviricetes		Straboviridae	Tequatrovirus	Tequatrovirus slur07	GenBank Phage
acb1	CUL01986.1	5.13e-110	100	152	151	2	152	1	151	MEFKDFSTGLYVAAKFSELTLDALEELQRSLRVPNPVPREKIHSTICYSRVNVPYVPSSGSFEVASSGHLEVWKTQDGSTLVLVLDSEYLRCRHMYARALGATHDFDDYTPHITLSYNVGPLSFSGDVQIPVVLDREYKEPLKLDWADDLK	Duplodnaviria	Heunggongvirae	Uroviricota	Caudoviricetes		Straboviridae	Tequatrovirus	Tequatrovirus slur02	GenBank Phage
acb1	CUL01732.1	5.13e-110	100	152	151	2	152	1	151	MEFKDFSTGLYVAAKFSELTLDALEELQRSLRVPNPVPREKIHSTICYSRVNVPYVPSSGSFEVASSGHLEVWKTQDGSTLVLVLDSEYLRCRHMYARALGATHDFDDYTPHITLSYNVGPLSFSGDVQIPVVLDREYKEPLKLDWADDLK	Duplodnaviria	Heunggongvirae	Uroviricota	Caudoviricetes		Straboviridae	Tequatrovirus	Tequatrovirus slur03	GenBank Phage
acb1	CUL01372.1	5.13e-110	100	152	151	2	152	1	151	MEFKDFSTGLYVAAKFSELTLDALEELQRSLRVPNPVPREKIHSTICYSRVNVPYVPSSGSFEVASSGHLEVWKTQDGSTLVLVLDSEYLRCRHMYARALGATHDFDDYTPHITLSYNVGPLSFSGDVQIPVVLDREYKEPLKLDWADDLK	Duplodnaviria	Heunggongvirae	Uroviricota	Caudoviricetes		Straboviridae	Tequatrovirus	Tequatrovirus slur02	GenBank Phage
acb1	BCT70243.1	5.13e-110	100	152	151	2	152	1	151	MEFKDFSTGLYVAAKFSELTLDALEELQRSLRVPNPVPREKIHSTICYSRVNVPYVPSSGSFEVASSGHLEVWKTQDGSTLVLVLDSEYLRCRHMYARALGATHDFDDYTPHITLSYNVGPLSFSGDVQIPVVLDREYKEPLKLDWADDLK	Duplodnaviria	Heunggongvirae	Uroviricota	Caudoviricetes		Straboviridae	Tequatrovirus	Escherichia phage NiC89	GenBank Phage
acb1	BBC14758.1	5.13e-110	100	152	151	2	152	1	151	MEFKDFSTGLYVAAKFSELTLDALEELQRSLRVPNPVPREKIHSTICYSRVNVPYVPSSGSFEVASSGHLEVWKTQDGSTLVLVLDSEYLRCRHMYARALGATHDFDDYTPHITLSYNVGPLSFSGDVQIPVVLDREYKEPLKLDWADDLK	Duplodnaviria	Heunggongvirae	Uroviricota	Caudoviricetes		Straboviridae	Tequatrovirus	Tequatrovirus T2	GenBank Phage
acb1	BBC14477.1	5.13e-110	100	152	151	2	152	1	151	MEFKDFSTGLYVAAKFSELTLDALEELQRSLRVPNPVPREKIHSTICYSRVNVPYVPSSGSFEVASSGHLEVWKTQDGSTLVLVLDSEYLRCRHMYARALGATHDFDDYTPHITLSYNVGPLSFSGDVQIPVVLDREYKEPLKLDWADDLK	Duplodnaviria	Heunggongvirae	Uroviricota	Caudoviricetes		Straboviridae	Tequatrovirus	Tequatrovirus pp01	GenBank Phage
acb1	APC45129.1	5.13e-110	100	152	151	2	152	1	151	MEFKDFSTGLYVAAKFSELTLDALEELQRSLRVPNPVPREKIHSTICYSRVNVPYVPSSGSFEVASSGHLEVWKTQDGSTLVLVLDSEYLRCRHMYARALGATHDFDDYTPHITLSYNVGPLSFSGDVQIPVVLDREYKEPLKLDWADDLK	Duplodnaviria	Heunggongvirae	Uroviricota	Caudoviricetes		Straboviridae	Tequatrovirus	Tequatrovirus sh7	GenBank Phage
acb1	ANN87347.1	5.13e-110	100	152	151	2	152	1	151	MEFKDFSTGLYVAAKFSELTLDALEELQRSLRVPNPVPREKIHSTICYSRVNVPYVPSSGSFEVASSGHLEVWKTQDGSTLVLVLDSEYLRCRHMYARALGATHDFDDYTPHITLSYNVGPLSFSGDVQIPVVLDREYKEPLKLDWADDLK	Duplodnaviria	Heunggongvirae	Uroviricota	Caudoviricetes		Straboviridae	Tequatrovirus	Tequatrovirus SHBML501	GenBank Phage
acb1	ANN87033.1	5.13e-110	100	152	151	2	152	1	151	MEFKDFSTGLYVAAKFSELTLDALEELQRSLRVPNPVPREKIHSTICYSRVNVPYVPSSGSFEVASSGHLEVWKTQDGSTLVLVLDSEYLRCRHMYARALGATHDFDDYTPHITLSYNVGPLSFSGDVQIPVVLDREYKEPLKLDWADDLK	Duplodnaviria	Heunggongvirae	Uroviricota	Caudoviricetes		Straboviridae	Tequatrovirus	Tequatrovirus shfml26	GenBank Phage
acb1	ANN86573.1	5.13e-110	100	152	151	2	152	1	151	MEFKDFSTGLYVAAKFSELTLDALEELQRSLRVPNPVPREKIHSTICYSRVNVPYVPSSGSFEVASSGHLEVWKTQDGSTLVLVLDSEYLRCRHMYARALGATHDFDDYTPHITLSYNVGPLSFSGDVQIPVVLDREYKEPLKLDWADDLK	Duplodnaviria	Heunggongvirae	Uroviricota	Caudoviricetes		Straboviridae	Tequatrovirus	Tequatrovirus shfml11	GenBank Phage
acb1	ANA50177.1	5.13e-110	100	152	151	2	152	1	151	MEFKDFSTGLYVAAKFSELTLDALEELQRSLRVPNPVPREKIHSTICYSRVNVPYVPSSGSFEVASSGHLEVWKTQDGSTLVLVLDSEYLRCRHMYARALGATHDFDDYTPHITLSYNVGPLSFSGDVQIPVVLDREYKEPLKLDWADDLK	Duplodnaviria	Heunggongvirae	Uroviricota	Caudoviricetes		Straboviridae	Tequatrovirus	Tequatrovirus ecomufv133	GenBank Phage
acb1	ANZ51768.1	5.13e-110	100	152	151	2	152	1	151	MEFKDFSTGLYVAAKFSELTLDALEELQRSLRVPNPVPREKIHSTICYSRVNVPYVPSSGSFEVASSGHLEVWKTQDGSTLVLVLDSEYLRCRHMYARALGATHDFDDYTPHITLSYNVGPLSFSGDVQIPVVLDREYKEPLKLDWADDLK	Duplodnaviria	Heunggongvirae	Uroviricota	Caudoviricetes		Straboviridae	Tequatrovirus	Tequatrovirus kha5h	GenBank Phage
acb1	ANZ51569.1	5.13e-110	100	152	151	2	152	1	151	MEFKDFSTGLYVAAKFSELTLDALEELQRSLRVPNPVPREKIHSTICYSRVNVPYVPSSGSFEVASSGHLEVWKTQDGSTLVLVLDSEYLRCRHMYARALGATHDFDDYTPHITLSYNVGPLSFSGDVQIPVVLDREYKEPLKLDWADDLK	Duplodnaviria	Heunggongvirae	Uroviricota	Caudoviricetes		Straboviridae	Tequatrovirus	Tequatrovirus gizh	GenBank Phage
acb1	ANZ50744.1	5.13e-110	100	152	151	2	152	1	151	MEFKDFSTGLYVAAKFSELTLDALEELQRSLRVPNPVPREKIHSTICYSRVNVPYVPSSGSFEVASSGHLEVWKTQDGSTLVLVLDSEYLRCRHMYARALGATHDFDDYTPHITLSYNVGPLSFSGDVQIPVVLDREYKEPLKLDWADDLK	Duplodnaviria	Heunggongvirae	Uroviricota	Caudoviricetes		Straboviridae	Tequatrovirus	Tequatrovirus aplgate	GenBank Phage
acb1	AKJ72671.1	5.13e-110	100	152	151	2	152	1	151	MEFKDFSTGLYVAAKFSELTLDALEELQRSLRVPNPVPREKIHSTICYSRVNVPYVPSSGSFEVASSGHLEVWKTQDGSTLVLVLDSEYLRCRHMYARALGATHDFDDYTPHITLSYNVGPLSFSGDVQIPVVLDREYKEPLKLDWADDLK	Duplodnaviria	Heunggongvirae	Uroviricota	Caudoviricetes		Straboviridae	Tequatrovirus	Tequatrovirus hy03	GenBank Phage
acb1	AKN44743.1	5.13e-110	100	152	151	2	152	1	151	MEFKDFSTGLYVAAKFSELTLDALEELQRSLRVPNPVPREKIHSTICYSRVNVPYVPSSGSFEVASSGHLEVWKTQDGSTLVLVLDSEYLRCRHMYARALGATHDFDDYTPHITLSYNVGPLSFSGDVQIPVVLDREYKEPLKLDWADDLK	Duplodnaviria	Heunggongvirae	Uroviricota	Caudoviricetes		Straboviridae	Tequatrovirus	Tequatrovirus hy01	GenBank Phage
acb1	AKE46156.1	5.13e-110	100	152	151	2	152	1	151	MEFKDFSTGLYVAAKFSELTLDALEELQRSLRVPNPVPREKIHSTICYSRVNVPYVPSSGSFEVASSGHLEVWKTQDGSTLVLVLDSEYLRCRHMYARALGATHDFDDYTPHITLSYNVGPLSFSGDVQIPVVLDREYKEPLKLDWADDLK	Duplodnaviria	Heunggongvirae	Uroviricota	Caudoviricetes		Straboviridae	Tequatrovirus	Escherichia coli O157 typing phage 7	GenBank Phage
acb1	AIT75325.1	5.13e-110	100	152	151	2	152	1	151	MEFKDFSTGLYVAAKFSELTLDALEELQRSLRVPNPVPREKIHSTICYSRVNVPYVPSSGSFEVASSGHLEVWKTQDGSTLVLVLDSEYLRCRHMYARALGATHDFDDYTPHITLSYNVGPLSFSGDVQIPVVLDREYKEPLKLDWADDLK	Duplodnaviria	Heunggongvirae	Uroviricota	Caudoviricetes		Straboviridae	Tequatrovirus	Tequatrovirus T4	GenBank Phage
acb1	AIT75052.1	5.13e-110	100	152	151	2	152	1	151	MEFKDFSTGLYVAAKFSELTLDALEELQRSLRVPNPVPREKIHSTICYSRVNVPYVPSSGSFEVASSGHLEVWKTQDGSTLVLVLDSEYLRCRHMYARALGATHDFDDYTPHITLSYNVGPLSFSGDVQIPVVLDREYKEPLKLDWADDLK	Duplodnaviria	Heunggongvirae	Uroviricota	Caudoviricetes		Straboviridae	Tequatrovirus	Tequatrovirus T4	GenBank Phage
acb1	AIT74781.1	5.13e-110	100	152	151	2	152	1	151	MEFKDFSTGLYVAAKFSELTLDALEELQRSLRVPNPVPREKIHSTICYSRVNVPYVPSSGSFEVASSGHLEVWKTQDGSTLVLVLDSEYLRCRHMYARALGATHDFDDYTPHITLSYNVGPLSFSGDVQIPVVLDREYKEPLKLDWADDLK	Duplodnaviria	Heunggongvirae	Uroviricota	Caudoviricetes		Straboviridae	Tequatrovirus	Tequatrovirus RB32	GenBank Phage
acb1	AIS73464.1	5.13e-110	100	152	151	2	152	1	151	MEFKDFSTGLYVAAKFSELTLDALEELQRSLRVPNPVPREKIHSTICYSRVNVPYVPSSGSFEVASSGHLEVWKTQDGSTLVLVLDSEYLRCRHMYARALGATHDFDDYTPHITLSYNVGPLSFSGDVQIPVVLDREYKEPLKLDWADDLK	Duplodnaviria	Heunggongvirae	Uroviricota	Caudoviricetes		Straboviridae	Tequatrovirus	Tequatrovirus pss1	GenBank Phage
acb1	AHY83343.1	5.13e-110	100	152	151	2	152	1	151	MEFKDFSTGLYVAAKFSELTLDALEELQRSLRVPNPVPREKIHSTICYSRVNVPYVPSSGSFEVASSGHLEVWKTQDGSTLVLVLDSEYLRCRHMYARALGATHDFDDYTPHITLSYNVGPLSFSGDVQIPVVLDREYKEPLKLDWADDLK	Duplodnaviria	Heunggongvirae	Uroviricota	Caudoviricetes		Straboviridae	Tequatrovirus	Tequatrovirus e112	GenBank Phage
acb1	AHK10990.1	5.13e-110	100	152	151	2	152	1	151	MEFKDFSTGLYVAAKFSELTLDALEELQRSLRVPNPVPREKIHSTICYSRVNVPYVPSSGSFEVASSGHLEVWKTQDGSTLVLVLDSEYLRCRHMYARALGATHDFDDYTPHITLSYNVGPLSFSGDVQIPVVLDREYKEPLKLDWADDLK	Duplodnaviria	Heunggongvirae	Uroviricota	Caudoviricetes		Straboviridae	Tequatrovirus	Tequatrovirus hy01	GenBank Phage
acb1	AGR46089.1	5.13e-110	100	152	151	2	152	1	151	MEFKDFSTGLYVAAKFSELTLDALEELQRSLRVPNPVPREKIHSTICYSRVNVPYVPSSGSFEVASSGHLEVWKTQDGSTLVLVLDSEYLRCRHMYARALGATHDFDDYTPHITLSYNVGPLSFSGDVQIPVVLDREYKEPLKLDWADDLK	Duplodnaviria	Heunggongvirae	Uroviricota	Caudoviricetes		Straboviridae	Tequatrovirus	Tequatrovirus pst	GenBank Phage
acb1	AFO10665.1	5.13e-110	100	152	151	2	152	1	151	MEFKDFSTGLYVAAKFSELTLDALEELQRSLRVPNPVPREKIHSTICYSRVNVPYVPSSGSFEVASSGHLEVWKTQDGSTLVLVLDSEYLRCRHMYARALGATHDFDDYTPHITLSYNVGPLSFSGDVQIPVVLDREYKEPLKLDWADDLK	Duplodnaviria	Heunggongvirae	Uroviricota	Caudoviricetes		Straboviridae	Tequatrovirus	Tequatrovirus ecml134	GenBank Phage
acb1	AFH20103.1	5.13e-110	100	152	151	2	152	1	151	MEFKDFSTGLYVAAKFSELTLDALEELQRSLRVPNPVPREKIHSTICYSRVNVPYVPSSGSFEVASSGHLEVWKTQDGSTLVLVLDSEYLRCRHMYARALGATHDFDDYTPHITLSYNVGPLSFSGDVQIPVVLDREYKEPLKLDWADDLK	Duplodnaviria	Heunggongvirae	Uroviricota	Caudoviricetes		Straboviridae	Tequatrovirus	Tequatrovirus c40	GenBank Phage
acb1	AEK12400.1	5.13e-110	100	152	151	2	152	1	151	MEFKDFSTGLYVAAKFSELTLDALEELQRSLRVPNPVPREKIHSTICYSRVNVPYVPSSGSFEVASSGHLEVWKTQDGSTLVLVLDSEYLRCRHMYARALGATHDFDDYTPHITLSYNVGPLSFSGDVQIPVVLDREYKEPLKLDWADDLK	Duplodnaviria	Heunggongvirae	Uroviricota	Caudoviricetes		Straboviridae	Tequatrovirus	Tequatrovirus ime09	GenBank Phage
acb1	AEM00805.1	5.13e-110	100	152	151	2	152	1	151	MEFKDFSTGLYVAAKFSELTLDALEELQRSLRVPNPVPREKIHSTICYSRVNVPYVPSSGSFEVASSGHLEVWKTQDGSTLVLVLDSEYLRCRHMYARALGATHDFDDYTPHITLSYNVGPLSFSGDVQIPVVLDREYKEPLKLDWADDLK	Duplodnaviria	Heunggongvirae	Uroviricota	Caudoviricetes		Straboviridae	Tequatrovirus	Tequatrovirus vtec	GenBank Phage
acb1	CCI89038.1	5.13e-110	100	152	151	2	152	1	151	MEFKDFSTGLYVAAKFSELTLDALEELQRSLRVPNPVPREKIHSTICYSRVNVPYVPSSGSFEVASSGHLEVWKTQDGSTLVLVLDSEYLRCRHMYARALGATHDFDDYTPHITLSYNVGPLSFSGDVQIPVVLDREYKEPLKLDWADDLK	Duplodnaviria	Heunggongvirae	Uroviricota	Caudoviricetes		Straboviridae	Tequatrovirus	Tequatrovirus deeone	GenBank Phage
acb1	ACP30786.1	5.13e-110	100	152	151	2	152	1	151	MEFKDFSTGLYVAAKFSELTLDALEELQRSLRVPNPVPREKIHSTICYSRVNVPYVPSSGSFEVASSGHLEVWKTQDGSTLVLVLDSEYLRCRHMYARALGATHDFDDYTPHITLSYNVGPLSFSGDVQIPVVLDREYKEPLKLDWADDLK	Duplodnaviria	Heunggongvirae	Uroviricota	Caudoviricetes		Straboviridae	Tequatrovirus	Tequatrovirus RB14	GenBank Phage
acb1	ABI94966.1	5.13e-110	100	152	151	2	152	1	151	MEFKDFSTGLYVAAKFSELTLDALEELQRSLRVPNPVPREKIHSTICYSRVNVPYVPSSGSFEVASSGHLEVWKTQDGSTLVLVLDSEYLRCRHMYARALGATHDFDDYTPHITLSYNVGPLSFSGDVQIPVVLDREYKEPLKLDWADDLK	Duplodnaviria	Heunggongvirae	Uroviricota	Caudoviricetes		Straboviridae	Tequatrovirus	Tequatrovirus RB32	GenBank Phage
acb1	BBG28660.1	5.13e-110	100	152	151	2	152	1	151	MEFKDFSTGLYVAAKFSELTLDALEELQRSLRVPNPVPREKIHSTICYSRVNVPYVPSSGSFEVASSGHLEVWKTQDGSTLVLVLDSEYLRCRHMYARALGATHDFDDYTPHITLSYNVGPLSFSGDVQIPVVLDREYKEPLKLDWADDLK	Duplodnaviria	Heunggongvirae	Uroviricota	Caudoviricetes		Straboviridae	Tequatrovirus	Tequatrovirus kit03	GenBank Phage
acb1	BBF63557.1	5.13e-110	100	152	151	2	152	1	151	MEFKDFSTGLYVAAKFSELTLDALEELQRSLRVPNPVPREKIHSTICYSRVNVPYVPSSGSFEVASSGHLEVWKTQDGSTLVLVLDSEYLRCRHMYARALGATHDFDDYTPHITLSYNVGPLSFSGDVQIPVVLDREYKEPLKLDWADDLK	Duplodnaviria	Heunggongvirae	Uroviricota	Caudoviricetes		Straboviridae	Tequatrovirus	Tequatrovirus T6	GenBank Phage
acb1	BBF63305.1	5.13e-110	100	152	151	2	152	1	151	MEFKDFSTGLYVAAKFSELTLDALEELQRSLRVPNPVPREKIHSTICYSRVNVPYVPSSGSFEVASSGHLEVWKTQDGSTLVLVLDSEYLRCRHMYARALGATHDFDDYTPHITLSYNVGPLSFSGDVQIPVVLDREYKEPLKLDWADDLK	Duplodnaviria	Heunggongvirae	Uroviricota	Caudoviricetes		Straboviridae	Tequatrovirus	Tequatrovirus T2	GenBank Phage
acb1	BAI83156.1	5.13e-110	100	152	151	2	152	1	151	MEFKDFSTGLYVAAKFSELTLDALEELQRSLRVPNPVPREKIHSTICYSRVNVPYVPSSGSFEVASSGHLEVWKTQDGSTLVLVLDSEYLRCRHMYARALGATHDFDDYTPHITLSYNVGPLSFSGDVQIPVVLDREYKEPLKLDWADDLK	Duplodnaviria	Heunggongvirae	Uroviricota	Caudoviricetes		Straboviridae	Tequatrovirus	Tequatrovirus ar1	GenBank Phage
acb1	XPN52446.1	7.87e-110	99.338	152	151	2	152	1	151	MEFKDFSTGLYVAAKFSELTLDALEELQRSLRVPNPVPREKIHSTICYSRINVPYVPSSGSFEVASSGHLEVWKTQDGSTLVLVLDSEYLRCRHMYARALGATHDFDDYTPHITLSYNVGPLSFSGDVQIPVVLDREYKEPLKLDWADDLK								Escherichia phage Pu-Krd-SF7	GenBank Phage
acb1	XPN52182.1	7.87e-110	99.338	152	151	2	152	1	151	MEFKDFSTGLYVAAKFSELTLDALEELQRSLRVPNPVPREKIHSTICYSRINVPYVPSSGSFEVASSGHLEVWKTQDGSTLVLVLDSEYLRCRHMYARALGATHDFDDYTPHITLSYNVGPLSFSGDVQIPVVLDREYKEPLKLDWADDLK								Escherichia phage Pu-Krd-SF6	GenBank Phage
acb1	XPN51920.1	7.87e-110	99.338	152	151	2	152	1	151	MEFKDFSTGLYVAAKFSELTLDALEELQRSLRVPNPVPREKIHSTICYSRINVPYVPSSGSFEVASSGHLEVWKTQDGSTLVLVLDSEYLRCRHMYARALGATHDFDDYTPHITLSYNVGPLSFSGDVQIPVVLDREYKEPLKLDWADDLK								Escherichia phage Pu-Krd-SF5	GenBank Phage
acb1	XGU05554.1	7.87e-110	99.338	152	151	2	152	1	151	MEFKDFSTGLYVAAKFSELTLDALEELQRSLRVPNPVPREKIHSTICYSRINVPYVPSSGSFEVASSGHLEVWKTQDGSTLVLVLDSEYLRCRHMYARALGATHDFDDYTPHITLSYNVGPLSFSGDVQIPVVLDREYKEPLKLDWADDLK								Escherichia phage Pu-Krd-SF2	GenBank Phage
acb1	XGU05291.1	7.87e-110	99.338	152	151	2	152	1	151	MEFKDFSTGLYVAAKFSELTLDALEELQRSLRVPNPVPREKIHSTICYSRINVPYVPSSGSFEVASSGHLEVWKTQDGSTLVLVLDSEYLRCRHMYARALGATHDFDDYTPHITLSYNVGPLSFSGDVQIPVVLDREYKEPLKLDWADDLK								Escherichia phage Pu-Krd-SF1	GenBank Phage
acb1	WMM91558.1	7.87e-110	99.338	152	151	2	152	1	151	MEFKDFSTGLYVAAKFSELTLDALEELQRSLRVPNPVPREKIHSTICYSRINVPYVPSSGSFEVASSGHLEVWKTQDGSTLVLVLDSEYLRCRHMYARALGATHDFDDYTPHITLSYNVGPLSFSGDVQIPVVLDREYKEPLKLDWADDLK	Duplodnaviria	Heunggongvirae	Uroviricota	Caudoviricetes		Straboviridae	Tequatrovirus	Escherichia phage KK4	GenBank Phage
acb1	WIL00156.1	7.87e-110	99.338	152	151	2	152	1	151	MEFKDFSTGLYVAAKFSELTLDALEELQRSLRVPNPVPREKIHSTICYSRINVPYVPSSGSFEVASSGHLEVWKTQDGSTLVLVLDSEYLRCRHMYARALGATHDFDDYTPHITLSYNVGPLSFSGDVQIPVVLDREYKEPLKLDWADDLK	Duplodnaviria	Heunggongvirae	Uroviricota	Caudoviricetes		Straboviridae	Tequatrovirus	Escherichia phage GADU22	GenBank Phage
acb1	WFG78304.1	7.87e-110	99.338	152	151	2	152	1	151	MEFKDFSTGLYVAAKFSELTLDALEELQRSLRVPNPVPREKIHSTICYSRINVPYVPSSGSFEVASSGHLEVWKTQDGSTLVLVLDSEYLRCRHMYARALGATHDFDDYTPHITLSYNVGPLSFSGDVQIPVVLDREYKEPLKLDWADDLK	Duplodnaviria	Heunggongvirae	Uroviricota	Caudoviricetes		Straboviridae	Tequatrovirus	Tequatrovirus vipecoom	GenBank Phage
acb1	WFG78035.1	7.87e-110	99.338	152	151	2	152	1	151	MEFKDFSTGLYVAAKFSELTLDALEELQRSLRVPNPVPREKIHSTICYSRINVPYVPSSGSFEVASSGHLEVWKTQDGSTLVLVLDSEYLRCRHMYARALGATHDFDDYTPHITLSYNVGPLSFSGDVQIPVVLDREYKEPLKLDWADDLK	Duplodnaviria	Heunggongvirae	Uroviricota	Caudoviricetes		Straboviridae	Tequatrovirus	Tequatrovirus vipecoom	GenBank Phage
acb1	WFG77766.1	7.87e-110	99.338	152	151	2	152	1	151	MEFKDFSTGLYVAAKFSELTLDALEELQRSLRVPNPVPREKIHSTICYSRINVPYVPSSGSFEVASSGHLEVWKTQDGSTLVLVLDSEYLRCRHMYARALGATHDFDDYTPHITLSYNVGPLSFSGDVQIPVVLDREYKEPLKLDWADDLK	Duplodnaviria	Heunggongvirae	Uroviricota	Caudoviricetes		Straboviridae	Tequatrovirus	Tequatrovirus vipecoom	GenBank Phage
acb1	WCS66757.1	7.87e-110	99.338	152	151	2	152	1	151	MEFKDFSTGLYVAAKFSELTLDALEELQRSLRVPNPVPREKIHSTICYSRINVPYVPSSGSFEVASSGHLEVWKTQDGSTLVLVLDSEYLRCRHMYARALGATHDFDDYTPHITLSYNVGPLSFSGDVQIPVVLDREYKEPLKLDWADDLK	Duplodnaviria	Heunggongvirae	Uroviricota	Caudoviricetes		Straboviridae	Tequatrovirus	Escherichia phage KIT06	GenBank Phage
acb1	QXN75845.1	7.87e-110	99.338	152	151	2	152	1	151	MEFKDFSTGLYVAAKFSELTLDALEELQRSLRVPNPVPREKIHSTICYSRINVPYVPSSGSFEVASSGHLEVWKTQDGSTLVLVLDSEYLRCRHMYARALGATHDFDDYTPHITLSYNVGPLSFSGDVQIPVVLDREYKEPLKLDWADDLK	Duplodnaviria	Heunggongvirae	Uroviricota	Caudoviricetes		Straboviridae	Tequatrovirus	Escherichia phage BF15	GenBank Phage
acb1	AWM12080.1	7.87e-110	99.338	152	151	2	152	1	151	MEFKDFSTGLYVAAKFSELTLDALEELQRSLRVPNPVPREKIHSTICYSRINVPYVPSSGSFEVASSGHLEVWKTQDGSTLVLVLDSEYLRCRHMYARALGATHDFDDYTPHITLSYNVGPLSFSGDVQIPVVLDREYKEPLKLDWADDLK	Duplodnaviria	Heunggongvirae	Uroviricota	Caudoviricetes		Straboviridae	Tequatrovirus	Tequatrovirus ecomnbg2	GenBank Phage
acb1	ULA51833.1	9.18e-110	99.338	152	151	2	152	1	151	MEFKDFSTGLYVAAKFSELTLDALEELQRSLRVPNPVPREKIHSTICYSRVNVPYVPSSGSFEVASSGHLEVWKTQDGSTLVIVLDSEYLRCRHMYARALGATHDFDDYTPHITLSYNVGPLSFSGDVQIPVVLDREYKEPLKLDWADDLK	Duplodnaviria	Heunggongvirae	Uroviricota	Caudoviricetes		Straboviridae	Tequatrovirus	Escherichia phage vB_EcoM-RPN226	GenBank Phage
acb1	VUF55629.1	1.23e-109	99.338	152	151	2	152	1	151	MEFKDFSTGLYVAAKFSELTLDALEELQRSLRVPNPVPREKIHSTICYSRVNVPYVPSSGSFEVASSGHLEVWKTQDGSTLVLVLDSEYLRCRHMYARALGATHDFDDYTPHITLSYNVGPLSFSGDVQIPVVLDREYKEPLKVDWADDLK	Duplodnaviria	Heunggongvirae	Uroviricota	Caudoviricetes		Straboviridae	Tequatrovirus	Escherichia phage T4_ev240	GenBank Phage
acb1	ANH50279.1	1.23e-109	99.338	152	151	2	152	1	151	MEFKDFSTGLYVAAKFSELTLDALEELQRSLRVPNPVPREKIHSTICYSRVNVPYVPSSGSFEVASSGHLEVWKTQDGSTLVLVLDSEYLRCRHMYARALGATHDFDDYTPHITLSYNVGPLSFSGDVQIPVVLDREYKEPLKVDWADDLK	Duplodnaviria	Heunggongvirae	Uroviricota	Caudoviricetes		Straboviridae	Tequatrovirus	Tequatrovirus ufvareg1	GenBank Phage
acb1	QBQ79755.1	1.41e-109	99.338	152	151	2	152	1	151	MEFKDFSTGLYVAAKFSELTLDALEELQRSLRVPNPVPREKIHSTICYSRVNVPYVPSSGSFEVASSGHLEVWKTQDGSTLVLVLDSEYLRCRHMYARALGATHDFDDYTPHITLSYNVGPLSFSGDVQIPVVLDREYREPLKLDWADDLK	Duplodnaviria	Heunggongvirae	Uroviricota	Caudoviricetes		Straboviridae	Tequatrovirus	Tequatrovirus teqdroes	GenBank Phage
acb1	QXN69681.1	1.66e-109	99.338	152	151	2	152	1	151	MEFKDFSTGLYVAAKFSELTLDALEELQRSLRVPNPVPREKIHSTICYSRVNVPYVPSSGSFEVASSGHLEVWKTQDGSTLVLVLDSEYLRCRHMYARSLGATHDFDDYTPHITLSYNVGPLSFSGDVQIPVVLDREYKEPLKLDWADDLK	Duplodnaviria	Heunggongvirae	Uroviricota	Caudoviricetes		Straboviridae	Tequatrovirus	Tequatrovirus kha5h	GenBank Phage
acb1	XPO54683.1	1.72e-109	99.338	152	151	2	152	1	151	MEFKDFSTGLYVAAKFSELTLDALEELQRSLRVPNPVPREKIHSTICYSRVNVPYVPSSGSFEVASSGHLEVWKTQDGSTLVLVLDSEYLRCRHMYARALGATHNFDDYTPHITLSYNVGPLSFSGDVQIPVVLDREYKEPLKLDWADDLK	Duplodnaviria	Heunggongvirae	Uroviricota	Caudoviricetes		Straboviridae	Tequatrovirus	Escherichia phage vB_EcoM_BMB16	GenBank Phage
acb1	WZX06394.1	1.75e-109	99.338	152	151	2	152	1	151	MEFKDFSTGLYVAAKFSELTLDALEELQRSLRVPNPVPREKIHSTICYSRVNVPYVPSSGSFEVASSGHLEVWKTQDGSTLVLVLDSEYLRCRHMYARALGATHDFDDYTPHITLSYNVGPLSFSGDVQIPVVLDREYKEPLKFDWADDLK	Duplodnaviria	Heunggongvirae	Uroviricota	Caudoviricetes		Straboviridae	Tequatrovirus	Escherichia phage 235Ecol030PP	GenBank Phage
acb1	WPJ71586.1	1.75e-109	99.338	152	151	2	152	1	151	MEFKDFSTGLYVAAKFSELTLDALEELQRSLRVPNPVPREKIHSTICYSRVNVPYVPSSGSFEVASSGHLEVWKTQDGSTLVLVLDSEYLRCRHMYARALGATHDFDDYTPHITLSYNVGPLSFSGDVQIPVVLDREYKEPLKFDWADDLK	Duplodnaviria	Heunggongvirae	Uroviricota	Caudoviricetes		Straboviridae	Tequatrovirus	Escherichia phage vB-Eco-KMB40	GenBank Phage
acb1	WAK44222.1	1.75e-109	99.338	152	151	2	152	1	151	MEFKDFSTGLYVAAKFSELTLDALEELQRSLRVPNPVPREKIHSTICYSRVNVPYVPSSGSFEVASSGHLEVWKTQDGSTLVLVLDSEYLRCRHMYARALGATHDFDDYTPHITLSYNVGPLSFSGDVQIPVVLDREYKEPLKFDWADDLK	Duplodnaviria	Heunggongvirae	Uroviricota	Caudoviricetes		Straboviridae	Tequatrovirus	Escherichia virus CAM-21	GenBank Phage
acb1	UYE93113.1	1.75e-109	99.338	152	151	2	152	1	151	MEFKDFSTGLYVAAKFSELTLDALEELQRSLRVPNPVPREKIHSTICYSRVNVPYVPSSGSFEVASSGHLEVWKTQDGSTLVLVLDSEYLRCRHMYARALGATHDFDDYTPHITLSYNVGPLSFSGDVQIPVVLDREYKEPLKFDWADDLK	Duplodnaviria	Heunggongvirae	Uroviricota	Caudoviricetes		Straboviridae	Tequatrovirus	Escherichia phage vB_EcoM-UFV05	GenBank Phage
acb1	UYL84578.1	1.75e-109	99.338	152	151	2	152	1	151	MEFKDFSTGLYVAAKFSELTLDALEELQRSLRVPNPVPREKIHSTICYSRVNVPYVPSSGSFEVASSGHLEVWKTQDGSTLVLVLDSEYLRCRHMYARALGATHDFDDYTPHITLSYNVGPLSFSGDVQIPVVLDREYKEPLKFDWADDLK	Duplodnaviria	Heunggongvirae	Uroviricota	Caudoviricetes		Straboviridae	Tequatrovirus	Escherichia phage vB_EcoM-UFV11	GenBank Phage
acb1	UYL84292.1	1.75e-109	99.338	152	151	2	152	1	151	MEFKDFSTGLYVAAKFSELTLDALEELQRSLRVPNPVPREKIHSTICYSRVNVPYVPSSGSFEVASSGHLEVWKTQDGSTLVLVLDSEYLRCRHMYARALGATHDFDDYTPHITLSYNVGPLSFSGDVQIPVVLDREYKEPLKFDWADDLK	Duplodnaviria	Heunggongvirae	Uroviricota	Caudoviricetes		Straboviridae	Tequatrovirus	Escherichia phage vB_EcoM-UFV10	GenBank Phage
acb1	UYL84006.1	1.75e-109	99.338	152	151	2	152	1	151	MEFKDFSTGLYVAAKFSELTLDALEELQRSLRVPNPVPREKIHSTICYSRVNVPYVPSSGSFEVASSGHLEVWKTQDGSTLVLVLDSEYLRCRHMYARALGATHDFDDYTPHITLSYNVGPLSFSGDVQIPVVLDREYKEPLKFDWADDLK	Duplodnaviria	Heunggongvirae	Uroviricota	Caudoviricetes		Straboviridae	Tequatrovirus	Escherichia phage vB_EcoM-UFV06	GenBank Phage
acb1	UTQ80477.1	1.75e-109	99.338	152	151	2	152	1	151	MEFKDFSTGLYVAAKFSELTLDALEELQRSLRVPNPVPREKIHSTICYSRVNVPYVPSSGSFEVASSGHLEVWKTQDGSTLVLVLDSEYLRCRHMYARALGATHDFDDYTPHITLSYNVGPLSFSGDVQIPVVLDREYKEPLKFDWADDLK								Escherichia phage ECP52	GenBank Phage
acb1	URY15387.1	1.75e-109	99.338	152	151	2	152	1	151	MEFKDFSTGLYVAAKFSELTLDALEELQRSLRVPNPVPREKIHSTICYSRVNVPYVPSSGSFEVASSGHLEVWKTQDGSTLVLVLDSEYLRCRHMYARALGATHDFDDYTPHITLSYNVGPLSFSGDVQIPVVLDREYKEPLKFDWADDLK	Duplodnaviria	Heunggongvirae	Uroviricota	Caudoviricetes		Straboviridae	Tequatrovirus	Shigella phage ESh32	GenBank Phage
acb1	QWT76899.1	1.75e-109	99.338	152	151	2	152	1	151	MEFKDFSTGLYVAAKFSELTLDALEELQRSLRVPNPVPREKIHSTICYSRVNVPYVPSSGSFEVASSGHLEVWKTQDGSTLVLVLDSEYLRCRHMYARALGATHDFDDYTPHITLSYNVGPLSFSGDVQIPVVLDREYKEPLKFDWADDLK	Duplodnaviria	Heunggongvirae	Uroviricota	Caudoviricetes		Straboviridae	Tequatrovirus	Escherichia phage vB_EcoM-UFV09	GenBank Phage
acb1	QQM15754.1	1.75e-109	99.338	152	151	2	152	1	151	MEFKDFSTGLYVAAKFSELTLDALEELQRSLRVPNPVPREKIHSTICYSRVNVPYVPSSGSFEVASSGHLEVWKTQDGSTLVLVLDSEYLRCRHMYARALGATHDFDDYTPHITLSYNVGPLSFSGDVQIPVVLDREYKEPLKFDWADDLK	Duplodnaviria	Heunggongvirae	Uroviricota	Caudoviricetes		Straboviridae	Tequatrovirus	Tequatrovirus sf23	GenBank Phage
acb1	QIN92255.1	1.75e-109	99.338	152	151	2	152	1	151	MEFKDFSTGLYVAAKFSELTLDALEELQRSLRVPNPVPREKIHSTICYSRVNVPYVPSSGSFEVASSGHLEVWKTQDGSTLVLVLDSEYLRCRHMYARALGATHDFDDYTPHITLSYNVGPLSFSGDVQIPVVLDREYKEPLKFDWADDLK	Duplodnaviria	Heunggongvirae	Uroviricota	Caudoviricetes		Straboviridae	Tequatrovirus	Tequatrovirus nbeco	GenBank Phage
acb1	QBO66111.1	1.75e-109	99.338	152	151	2	152	1	151	MEFKDFSTGLYVAAKFSELTLDALEELQRSLRVPNPVPREKIHSTICYSRVNVPYVPSSGSFEVASSGHLEVWKTQDGSTLVLVLDSEYLRCRHMYARALGATHDFDDYTPHITLSYNVGPLSFSGDVQIPVVLDREYKEPLKFDWADDLK	Duplodnaviria	Heunggongvirae	Uroviricota	Caudoviricetes		Straboviridae	Tequatrovirus	Tequatrovirus gee4507	GenBank Phage
acb1	BBI58271.1	1.75e-109	99.338	152	151	2	152	1	151	MEFKDFSTGLYVAAKFSELTLDALEELQRSLRVPNPVPREKIHSTICYSRVNVPYVPSSGSFEVASSGHLEVWKTQDGSTLVLVLDSEYLRCRHMYARALGATHDFDDYTPHITLSYNVGPLSFSGDVQIPVVLDREYKEPLKFDWADDLK	Duplodnaviria	Heunggongvirae	Uroviricota	Caudoviricetes		Straboviridae	Tequatrovirus	Shigella phage SfPhi01	GenBank Phage
acb1	QEG05183.1	1.85e-109	99.338	152	151	2	152	1	151	MEFKDFSTGLYVAAKFSELTLDALEELQRSLRVPNPVPREKIHSTICYSRVNVPYVPSSGSFKVASSGHLEVWKTQDGSTLVLVLDSEYLRCRHMYARALGATHDFDDYTPHITLSYNVGPLSFSGDVQIPVVLDREYKEPLKLDWADDLK	Duplodnaviria	Heunggongvirae	Uroviricota	Caudoviricetes		Straboviridae	Tequatrovirus	Tequatrovirus gee4498	GenBank Phage
acb1	UJJ74528.1	2.33e-109	99.338	152	151	2	152	1	151	MEFKDFSTGLYVAAKFSELTLDALEELQRSLRVPNPVPREKIHSTICYSRVNVPYVPSSGSFEVASSGHLEVWKTQDGSTLVLVLDSEYLRCRHMYARALGATHDFDDYTPHITLSYNVGPLSFSGDVQIPVVLDREYKEPLKLDWTDDLK	Duplodnaviria	Heunggongvirae	Uroviricota	Caudoviricetes		Straboviridae	Tequatrovirus	Enterobacteria phage Ac3	GenBank Phage
acb1	AIT75605.1	2.33e-109	99.338	152	151	2	152	1	151	MEFKDFSTGLYVAAKFSELTLDALEELQRSLRVPNPVPREKIHSTICYSRVNVPYVPSSGSFEVASSGHLEVWKTQDGSTLVLVLDSEYLRCRHMYARALGATHDFDDYTPHITLSYNVGPLSFSGDVQIPVVLDREYKEPLKLDWTDDLK	Duplodnaviria	Heunggongvirae	Uroviricota	Caudoviricetes		Straboviridae	Tequatrovirus	Enterobacteria phage RB68	GenBank Phage
acb1	ACP31063.1	2.33e-109	99.338	152	151	2	152	1	151	MEFKDFSTGLYVAAKFSELTLDALEELQRSLRVPNPVPREKIHSTICYSRVNVPYVPSSGSFEVASSGHLEVWKTQDGSTLVLVLDSEYLRCRHMYARALGATHDFDDYTPHITLSYNVGPLSFSGDVQIPVVLDREYKEPLKLDWTDDLK	Duplodnaviria	Heunggongvirae	Uroviricota	Caudoviricetes		Straboviridae	Tequatrovirus	Tequatrovirus RB51	GenBank Phage
acb1	XOD31640.1	2.58e-109	99.338	152	151	2	152	1	151	MEFNDFSTGLYVAAKFSELTLDALEELQRSLRVPNPVPREKIHSTICYSRVNVPYVPSSGSFEVASSGHLEVWKTQDGSTLVLVLDSEYLRCRHMYARALGATHDFDDYTPHITLSYNVGPLSFSGDVQIPVVLDREYKEPLKLDWADDLK								Shigella phage sb1	GenBank Phage
acb1	URY14702.1	2.69e-109	99.338	152	151	2	152	1	151	MEFKDFSTGLYVAAKFSELTLDALEELQRSLRVPNPVPREKIHSTICYSRVNVPYVPSSGSFEVASSGHLEVWKTQDGSTLVLVLDSEYLRCRHMYARALGATHDFDDYIPHITLSYNVGPLSFSGDVQIPVVLDREYKEPLKLDWADDLK	Duplodnaviria	Heunggongvirae	Uroviricota	Caudoviricetes		Straboviridae	Tequatrovirus	Shigella phage ESh30	GenBank Phage
acb1	AEA73098.1	3.87e-109	99.338	152	151	2	152	1	151	MEFKDFSTGLYVAAKFSELTLDALEELQRSLHVPNPVPREKIHSTICYSRVNVPYVPSSGSFEVASSGHLEVWKTQDGSTLVLVLDSEYLRCRHMYARALGATHDFDDYTPHITLSYNVGPLSFSGDVQIPVVLDREYKEPLKLDWADDLK	Duplodnaviria	Heunggongvirae	Uroviricota	Caudoviricetes		Straboviridae	Tequatrovirus	Tequatrovirus shfl2	GenBank Phage
acb1	WWT49711.1	3.91e-109	99.338	152	151	2	152	1	151	MEFKDFSTGLYVAAKFSELTLDALEELQRSLRVPNPVPREKIHSTICYSRVNVPYVPSSGSFEVASSGNLEVWKTQDGSTLVLVLDSEYLRCRHMYARALGATHDFDDYTPHITLSYNVGPLSFSGDVQIPVVLDREYKEPLKLDWADDLK	Duplodnaviria	Heunggongvirae	Uroviricota	Caudoviricetes		Straboviridae	Tequatrovirus	Escherichia phage 236Ecol005PP	GenBank Phage
acb1	QBO63381.1	1.25e-108	99.338	152	151	2	152	1	151	MEFKDFSTGLYVAAKFSELTLDALEELQRSLRVPNPVPREKIHSTICYSRVNVPYVPSSGSFEVASSGHLEVWKTQDGSTLVLVLDSEYLCCRHMYARALGATHDFDDYTPHITLSYNVGPLSFSGDVQIPVVLDREYKEPLKLDWADDLK	Duplodnaviria	Heunggongvirae	Uroviricota	Caudoviricetes		Straboviridae	Tequatrovirus	Escherichia phage vB_EcoM_G2540	GenBank Phage
acb1	QXV73379.1	7.77e-108	98.052	152	154	2	152	1	154	MEFKDFSTGLYVAAKFSELTLDALEELQRSLRVPNPVPREKIHSTICYSRVNVPYVPYVPSSGSFEVASSGHLEVWKTQDGSTLVLVLDSEYLRCRHMYARALGATHDFDDYTPHITLSYNVGPLSFSGDVQIPVVLDREYKEPLKLDWADDLK	Duplodnaviria	Heunggongvirae	Uroviricota	Caudoviricetes		Straboviridae	Tequatrovirus	Tequatrovirus ecnp1	GenBank Phage
acb1	QLF81144.1	1.12e-107	98.013	152	151	2	152	1	151	MEFKDFSTGLYVAAKFSELTLDALKFFQRSLRVPNPVPREKIHSTICYSRVNVPYVPSSGSFEVASSGHLEVWKTQDGSTLVLVLDSEYLRCRHMYARALGATHDFDDYTPHITLSYNVGPLSFSGDVQIPVVLDREYKEPLKLDWADDLK	Duplodnaviria	Heunggongvirae	Uroviricota	Caudoviricetes		Straboviridae	Tequatrovirus	Escherichia phage vB_EcoM_FT	GenBank Phage
acb1	ASZ77268.1	1.34e-106	100	152	149	2	147	1	146	MEFKDFSTGLYVAAKFSELTLDALEELQRSLRVPNPVPREKIHSTICYSRVNVPYVPSSGSFEVASSGHLEVWKTQDGSTLVLVLDSEYLRCRHMYARALGATHDFDDYTPHITLSYNVGPLSFSGDVQIPVVLDREYKEPLKLDWQMI	Duplodnaviria	Heunggongvirae	Uroviricota	Caudoviricetes		Straboviridae	Tequatrovirus	Tequatrovirus ec04	GenBank Phage
acb1	QXV75256.1	2.05e-97	85.526	152	152	1	152	1	152	MMKFEDFSQGLYVAAKFSELTLDALEDLQRKLRIPNPVPREKLHSTICYSRVNIPYTTSSGSYSIAESGHLEVWKTDDGAVLVLVLDSEYLRCRHQYARALGATHDFDDYTPHITLSYNVGQLSFSGDVAIPVILDREYKEPLKLDWAEDLK	Duplodnaviria	Heunggongvirae	Uroviricota	Caudoviricetes		Straboviridae	Mosigvirus	Mosigvirus phapec2	GenBank Phage
acb1	QXV77092.1	1.1e-96	86.093	152	151	2	152	1	151	MKFEDFSQGLYVAAKFSELTLDALEDLQRKLRIPNPVPREKLHSTICYSRVNIPYTTSSGSYSVAKSGHLEVWKTDDGAVLVLVLDSEYLRCRHQYARALGATHDFDDYTPHITLSYNVGQLSFSGDVAIPVILDREYKEPLKLDWAEDLK	Duplodnaviria	Heunggongvirae	Uroviricota	Caudoviricetes		Straboviridae	Mosigvirus	Mosigvirus phapec2	GenBank Phage
acb1	AWY07851.1	1.1e-96	86.093	152	151	2	152	1	151	MKFEDFSQGLYVAAKFSELTLDALEDLQRKLRIPNPVPREKLHSTICYSRVNIPYTTSSGSYSVAKSGHLEVWKTDDGAVLVLVLDSEYLRCRHQYARALGATHDFDDYTPHITLSYNVGQLSFSGDVAIPVILDREYKEPLKLDWAEDLK	Duplodnaviria	Heunggongvirae	Uroviricota	Caudoviricetes		Straboviridae	Mosigvirus	Mosigvirus sf	GenBank Phage
acb1	XAO15521.1	1.34e-96	86.093	152	151	2	152	1	151	MKFEDFSQGLYVAAKFSELTLDALEDLQRKLRIPNPVPREKLHSTICYSRVNIPYTTSSGSYSVAESGHLEVWKTDDGAVLVLVLDSEYLRCRHQYARALGATHDFDDYTPHITLSYNVGQLSFSGDVAIPVILDREYKEPLKLDWAEDLK	Duplodnaviria	Heunggongvirae	Uroviricota	Caudoviricetes		Straboviridae	Mosigvirus	Escherichia phage FL31	GenBank Phage
acb1	WPK34882.1	1.34e-96	86.093	152	151	2	152	1	151	MKFEDFSQGLYVAAKFSELTLDALEDLQRKLRIPNPVPREKLHSTICYSRVNIPYTTSSGSYSVAESGHLEVWKTDDGAVLVLVLDSEYLRCRHQYARALGATHDFDDYTPHITLSYNVGQLSFSGDVAIPVILDREYKEPLKLDWAEDLK	Duplodnaviria	Heunggongvirae	Uroviricota	Caudoviricetes		Straboviridae	Mosigvirus	Escherichia phage AV113	GenBank Phage
acb1	WPK34622.1	1.34e-96	86.093	152	151	2	152	1	151	MKFEDFSQGLYVAAKFSELTLDALEDLQRKLRIPNPVPREKLHSTICYSRVNIPYTTSSGSYSVAESGHLEVWKTDDGAVLVLVLDSEYLRCRHQYARALGATHDFDDYTPHITLSYNVGQLSFSGDVAIPVILDREYKEPLKLDWAEDLK	Duplodnaviria	Heunggongvirae	Uroviricota	Caudoviricetes		Straboviridae	Mosigvirus	Escherichia phage AV112	GenBank Phage
acb1	WKM81042.1	1.34e-96	86.093	152	151	2	152	1	151	MKFEDFSQGLYVAAKFSELTLDALEDLQRKLRIPNPVPREKLHSTICYSRVNIPYTTSSGSYSVAESGHLEVWKTDDGAVLVLVLDSEYLRCRHQYARALGATHDFDDYTPHITLSYNVGQLSFSGDVAIPVILDREYKEPLKLDWAEDLK	Duplodnaviria	Heunggongvirae	Uroviricota	Caudoviricetes				Escherichia phage PECP20	GenBank Phage
acb1	ULA52092.1	1.34e-96	86.093	152	151	2	152	1	151	MKFEDFSQGLYVAAKFSELTLDALEDLQRKLRIPNPVPREKLHSTICYSRVNIPYTTSSGSYSVAESGHLEVWKTDDGAVLVLVLDSEYLRCRHQYARALGATHDFDDYTPHITLSYNVGQLSFSGDVAIPVILDREYKEPLKLDWAEDLK	Duplodnaviria	Heunggongvirae	Uroviricota	Caudoviricetes		Straboviridae	Mosigvirus	Escherichia phage vB_EcoM-RPN187	GenBank Phage
acb1	QVW29294.1	1.34e-96	86.093	152	151	2	152	1	151	MKFEDFSQGLYVAAKFSELTLDALEDLQRKLRIPNPVPREKLHSTICYSRVNIPYTTSSGSYSVAESGHLEVWKTDDGAVLVLVLDSEYLRCRHQYARALGATHDFDDYTPHITLSYNVGQLSFSGDVAIPVILDREYKEPLKLDWAEDLK	Duplodnaviria	Heunggongvirae	Uroviricota	Caudoviricetes		Straboviridae	Mosigvirus	Escherichia phage vB_EcoM_SQ17	GenBank Phage
acb1	QBQ77165.1	1.34e-96	86.093	152	151	2	152	1	151	MKFEDFSQGLYVAAKFSELTLDALEDLQRKLRIPNPVPREKLHSTICYSRVNIPYTTSSGSYSVAESGHLEVWKTDDGAVLVLVLDSEYLRCRHQYARALGATHDFDDYTPHITLSYNVGQLSFSGDVAIPVILDREYKEPLKLDWAEDLK	Duplodnaviria	Heunggongvirae	Uroviricota	Caudoviricetes		Straboviridae	Mosigvirus	Escherichia phage vB_EcoM_WFK	GenBank Phage
acb1	QBQ76904.1	1.34e-96	86.093	152	151	2	152	1	151	MKFEDFSQGLYVAAKFSELTLDALEDLQRKLRIPNPVPREKLHSTICYSRVNIPYTTSSGSYSVAESGHLEVWKTDDGAVLVLVLDSEYLRCRHQYARALGATHDFDDYTPHITLSYNVGQLSFSGDVAIPVILDREYKEPLKLDWAEDLK	Duplodnaviria	Heunggongvirae	Uroviricota	Caudoviricetes		Straboviridae	Mosigvirus	Escherichia phage vB_EcoM_WFL6982	GenBank Phage
acb1	AYR04062.1	1.34e-96	86.093	152	151	2	152	1	151	MKFEDFSQGLYVAAKFSELTLDALEDLQRKLRIPNPVPREKLHSTICYSRVNIPYTTSSGSYSVAESGHLEVWKTDDGAVLVLVLDSEYLRCRHQYARALGATHDFDDYTPHITLSYNVGQLSFSGDVAIPVILDREYKEPLKLDWAEDLK	Duplodnaviria	Heunggongvirae	Uroviricota	Caudoviricetes		Straboviridae	Mosigvirus	Mosigvirus utam	GenBank Phage
acb1	ARM70970.1	1.34e-96	86.093	152	151	2	152	1	151	MKFEDFSQGLYVAAKFSELTLDALEDLQRKLRIPNPVPREKLHSTICYSRVNIPYTTSSGSYSVAESGHLEVWKTDDGAVLVLVLDSEYLRCRHQYARALGATHDFDDYTPHITLSYNVGQLSFSGDVAIPVILDREYKEPLKLDWAEDLK	Duplodnaviria	Heunggongvirae	Uroviricota	Caudoviricetes		Straboviridae	Mosigvirus	Mosigvirus c120	GenBank Phage
acb1	AIM50730.1	1.34e-96	86.093	152	151	2	152	1	151	MKFEDFSQGLYVAAKFSELTLDALEDLQRKLRIPNPVPREKLHSTICYSRVNIPYTTSSGSYSVAESGHLEVWKTDDGAVLVLVLDSEYLRCRHQYARALGATHDFDDYTPHITLSYNVGQLSFSGDVAIPVILDREYKEPLKLDWAEDLK	Duplodnaviria	Heunggongvirae	Uroviricota	Caudoviricetes		Straboviridae	Mosigvirus	Mosigvirus utam	GenBank Phage
acb1	AAP76056.1	1.34e-96	86.093	152	151	2	152	1	151	MKFEDFSQGLYVAAKFSELTLDALEDLQRKLRIPNPVPREKLHSTICYSRVNIPYTTSSGSYSVAESGHLEVWKTDDGAVLVLVLDSEYLRCRHQYARALGATHDFDDYTPHITLSYNVGQLSFSGDVAIPVILDREYKEPLKLDWAEDLK	Duplodnaviria	Heunggongvirae	Uroviricota	Caudoviricetes		Straboviridae	Mosigvirus	Mosigvirus RB69	GenBank Phage
acb1	WQN07130.1	1.63e-96	85.43	152	151	2	152	1	151	MKFEDFSQGLYVAAKFSELTLDALEDLQRKLRIPNPVPREKLHSTICYSRVNIPYTTSSGSYSIAESGHLEVWKTDDGAVLVLVLDSEYLRCRHQYARALGATHDFDDYTPHITLSYNVGQLSFSGDVAIPVILDREYKEPLKLDWAEDLK	Duplodnaviria	Heunggongvirae	Uroviricota	Caudoviricetes		Straboviridae	Mosigvirus	Escherichia phage vB-Eco-KMB38	GenBank Phage
acb1	QSL99244.1	1.63e-96	85.43	152	151	2	152	1	151	MKFEDFSQGLYVAAKFSELTLDALEDLQRKLRIPNPVPREKLHSTICYSRVNIPYTTSSGSYSIAESGHLEVWKTDDGAVLVLVLDSEYLRCRHQYARALGATHDFDDYTPHITLSYNVGQLSFSGDVAIPVILDREYKEPLKLDWAEDLK	Duplodnaviria	Heunggongvirae	Uroviricota	Caudoviricetes		Straboviridae	Mosigvirus	Escherichia phage PTK	GenBank Phage
acb1	AWM11812.1	1.67e-96	86.093	152	151	2	152	1	151	MKFEDFSQGLYVAAKFSELTLDALEDLQRKLRIPNPVPREKLHSTICYSRVNIPYTTSSGSYSVAESGHFEVWKTDDGSVLVLVLDSEYLRCRHQYARALGATHDFDDYTPHITLSYNVGQLSFSGDVAIPVILDREYKEPLKLDWAEDLK	Duplodnaviria	Heunggongvirae	Uroviricota	Caudoviricetes		Straboviridae	Mosigvirus	Mosigvirus mar005p1	GenBank Phage
acb1	AKO61203.1	1.67e-96	86.093	152	151	2	152	1	151	MKFEDFSQGLYVAAKFSELTLDALEDLQRKLRIPNPVPREKLHSTICYSRVNIPYTTSSGSYSVAESGHFEVWKTDDGSVLVLVLDSEYLRCRHQYARALGATHDFDDYTPHITLSYNVGQLSFSGDVAIPVILDREYKEPLKLDWAEDLK	Duplodnaviria	Heunggongvirae	Uroviricota	Caudoviricetes		Straboviridae	Mosigvirus	Mosigvirus mar005p1	GenBank Phage
acb1	QBP05765.1	2.32e-96	86.093	152	151	2	152	1	151	MKFEDFSQGLYVAAKFSELTLDALEDLQRKLRIPNPVPREKLHSTICYSRVNIPYTISSGSYSVAESGHLEVWKTDDGAVLVLVLDSEYLRCRHQYARALGATHDFDDYTPHITLSYNVGQLSFSGDVAIPVILDREYKEPLKLDWAEDLK	Duplodnaviria	Heunggongvirae	Uroviricota	Caudoviricetes		Straboviridae	Mosigvirus	Escherichia phage PHB12	GenBank Phage
acb1	XLQ29014.1	4.43e-96	85.43	152	151	2	152	1	151	MKFEDFSQGLYVAAKFSELTLDALEDLQRKLRIPNPVPREKLHSSICYSRVNIPYTTSSGSYSVAESGHLEVWKTDDGAVLVLVLDSEYLRCRHQYARALGATHDFDDYTPHITLSYNVGQLSFSGDVAIPVILDREYKEPLKLDWAEDLK	Duplodnaviria	Heunggongvirae	Uroviricota	Caudoviricetes		Straboviridae		Escherichia phage CAU_ECP01	GenBank Phage
acb1	XNX25627.1	5.33e-96	85.43	152	151	2	152	1	151	MKFEDFSQGLYVAAKFSELTLDALEDLQRKLRIPNPVPREKLHSTICYSRVNIPYTTSSGSYSVAESGHFEVWKTDDGAVLVLVLDSEYLRCRHQYARALGATHDFDDYTPHITLSYNVGQLSFSGDVAIPVILDREYKEPLKLDWAEDLK	Duplodnaviria	Heunggongvirae	Uroviricota	Caudoviricetes		Straboviridae	Mosigvirus	Escherichia phage DCP548	GenBank Phage
acb1	XKC24056.1	5.33e-96	85.43	152	151	2	152	1	151	MKFEDFSQGLYVAAKFSELTLDALEDLQRKLRIPNPVPREKLHSTICYSRVNIPYTTSSGSYSVAESGHFEVWKTDDGAVLVLVLDSEYLRCRHQYARALGATHDFDDYTPHITLSYNVGQLSFSGDVAIPVILDREYKEPLKLDWAEDLK	Duplodnaviria	Heunggongvirae	Uroviricota	Caudoviricetes		Straboviridae	Mosigvirus	Escherichia phage NRG-P0074	GenBank Phage
acb1	XJJ34556.1	5.33e-96	85.43	152	151	2	152	1	151	MKFEDFSQGLYVAAKFSELTLDALEDLQRKLRIPNPVPREKLHSTICYSRVNIPYTTSSGSYSVAESGHFEVWKTDDGAVLVLVLDSEYLRCRHQYARALGATHDFDDYTPHITLSYNVGQLSFSGDVAIPVILDREYKEPLKLDWAEDLK	Duplodnaviria	Heunggongvirae	Uroviricota	Caudoviricetes		Straboviridae	Mosigvirus	Escherichia phage vB_VIPECOMC06	GenBank Phage
acb1	XEN39017.1	5.33e-96	85.43	152	151	2	152	1	151	MKFEDFSQGLYVAAKFSELTLDALEDLQRKLRIPNPVPREKLHSTICYSRVNIPYTTSSGSYSVAESGHFEVWKTDDGAVLVLVLDSEYLRCRHQYARALGATHDFDDYTPHITLSYNVGQLSFSGDVAIPVILDREYKEPLKLDWAEDLK	Duplodnaviria	Heunggongvirae	Uroviricota	Caudoviricetes		Straboviridae	Mosigvirus	Escherichia phage PNJ-9	GenBank Phage
acb1	XAO14957.1	5.33e-96	85.43	152	151	2	152	1	151	MKFEDFSQGLYVAAKFSELTLDALEDLQRKLRIPNPVPREKLHSTICYSRVNIPYTTSSGSYSVAESGHFEVWKTDDGAVLVLVLDSEYLRCRHQYARALGATHDFDDYTPHITLSYNVGQLSFSGDVAIPVILDREYKEPLKLDWAEDLK	Duplodnaviria	Heunggongvirae	Uroviricota	Caudoviricetes		Straboviridae	Mosigvirus	Escherichia phage FL18	GenBank Phage
acb1	XAO14574.1	5.33e-96	85.43	152	151	2	152	1	151	MKFEDFSQGLYVAAKFSELTLDALEDLQRKLRIPNPVPREKLHSTICYSRVNIPYTTSSGSYSVAESGHFEVWKTDDGAVLVLVLDSEYLRCRHQYARALGATHDFDDYTPHITLSYNVGQLSFSGDVAIPVILDREYKEPLKLDWAEDLK	Duplodnaviria	Heunggongvirae	Uroviricota	Caudoviricetes		Straboviridae	Mosigvirus	Escherichia phage JM17	GenBank Phage
acb1	XAO14256.1	5.33e-96	85.43	152	151	2	152	1	151	MKFEDFSQGLYVAAKFSELTLDALEDLQRKLRIPNPVPREKLHSTICYSRVNIPYTTSSGSYSVAESGHFEVWKTDDGAVLVLVLDSEYLRCRHQYARALGATHDFDDYTPHITLSYNVGQLSFSGDVAIPVILDREYKEPLKLDWAEDLK	Duplodnaviria	Heunggongvirae	Uroviricota	Caudoviricetes		Straboviridae	Mosigvirus	Escherichia phage JM10	GenBank Phage
acb1	CAJ1523338.1	5.33e-96	85.43	152	151	2	152	1	151	MKFEDFSQGLYVAAKFSELTLDALEDLQRKLRIPNPVPREKLHSTICYSRVNIPYTTSSGSYSVAESGHFEVWKTDDGAVLVLVLDSEYLRCRHQYARALGATHDFDDYTPHITLSYNVGQLSFSGDVAIPVILDREYKEPLKLDWAEDLK	Duplodnaviria	Heunggongvirae	Uroviricota	Caudoviricetes		Straboviridae	Mosigvirus	Escherichia phage vB_Eco_NicPhage	GenBank Phage
acb1	WPK36193.1	5.33e-96	85.43	152	151	2	152	1	151	MKFEDFSQGLYVAAKFSELTLDALEDLQRKLRIPNPVPREKLHSTICYSRVNIPYTTSSGSYSVAESGHFEVWKTDDGAVLVLVLDSEYLRCRHQYARALGATHDFDDYTPHITLSYNVGQLSFSGDVAIPVILDREYKEPLKLDWAEDLK	Duplodnaviria	Heunggongvirae	Uroviricota	Caudoviricetes		Straboviridae	Mosigvirus	Escherichia phage AV118	GenBank Phage
acb1	WPK35662.1	5.33e-96	85.43	152	151	2	152	1	151	MKFEDFSQGLYVAAKFSELTLDALEDLQRKLRIPNPVPREKLHSTICYSRVNIPYTTSSGSYSVAESGHFEVWKTDDGAVLVLVLDSEYLRCRHQYARALGATHDFDDYTPHITLSYNVGQLSFSGDVAIPVILDREYKEPLKLDWAEDLK	Duplodnaviria	Heunggongvirae	Uroviricota	Caudoviricetes		Straboviridae	Mosigvirus	Escherichia phage AV116	GenBank Phage
acb1	WPK35400.1	5.33e-96	85.43	152	151	2	152	1	151	MKFEDFSQGLYVAAKFSELTLDALEDLQRKLRIPNPVPREKLHSTICYSRVNIPYTTSSGSYSVAESGHFEVWKTDDGAVLVLVLDSEYLRCRHQYARALGATHDFDDYTPHITLSYNVGQLSFSGDVAIPVILDREYKEPLKLDWAEDLK	Duplodnaviria	Heunggongvirae	Uroviricota	Caudoviricetes		Straboviridae	Mosigvirus	Escherichia phage AV115	GenBank Phage
acb1	WPK35141.1	5.33e-96	85.43	152	151	2	152	1	151	MKFEDFSQGLYVAAKFSELTLDALEDLQRKLRIPNPVPREKLHSTICYSRVNIPYTTSSGSYSVAESGHFEVWKTDDGAVLVLVLDSEYLRCRHQYARALGATHDFDDYTPHITLSYNVGQLSFSGDVAIPVILDREYKEPLKLDWAEDLK	Duplodnaviria	Heunggongvirae	Uroviricota	Caudoviricetes		Straboviridae	Mosigvirus	Escherichia phage AV114	GenBank Phage
acb1	WPK33825.1	5.33e-96	85.43	152	151	2	152	1	151	MKFEDFSQGLYVAAKFSELTLDALEDLQRKLRIPNPVPREKLHSTICYSRVNIPYTTSSGSYSVAESGHFEVWKTDDGAVLVLVLDSEYLRCRHQYARALGATHDFDDYTPHITLSYNVGQLSFSGDVAIPVILDREYKEPLKLDWAEDLK	Duplodnaviria	Heunggongvirae	Uroviricota	Caudoviricetes		Straboviridae	Mosigvirus	Escherichia phage AV109	GenBank Phage
acb1	WLY86521.1	5.33e-96	85.43	152	151	2	152	1	151	MKFEDFSQGLYVAAKFSELTLDALEDLQRKLRIPNPVPREKLHSTICYSRVNIPYTTSSGSYSVAESGHFEVWKTDDGAVLVLVLDSEYLRCRHQYARALGATHDFDDYTPHITLSYNVGQLSFSGDVAIPVILDREYKEPLKLDWAEDLK	Duplodnaviria	Heunggongvirae	Uroviricota	Caudoviricetes		Straboviridae	Mosigvirus	Escherichia phage 348Ecol098PP	GenBank Phage
acb1	WLY86041.1	5.33e-96	85.43	152	151	2	152	1	151	MKFEDFSQGLYVAAKFSELTLDALEDLQRKLRIPNPVPREKLHSTICYSRVNIPYTTSSGSYSVAESGHFEVWKTDDGAVLVLVLDSEYLRCRHQYARALGATHDFDDYTPHITLSYNVGQLSFSGDVAIPVILDREYKEPLKLDWAEDLK	Duplodnaviria	Heunggongvirae	Uroviricota	Caudoviricetes		Straboviridae	Mosigvirus	Escherichia phage 308Ecol101PP	GenBank Phage
acb1	WBM23658.1	5.33e-96	85.43	152	151	2	152	1	151	MKFEDFSQGLYVAAKFSELTLDALEDLQRKLRIPNPVPREKLHSTICYSRVNIPYTTSSGSYSVAESGHFEVWKTDDGAVLVLVLDSEYLRCRHQYARALGATHDFDDYTPHITLSYNVGQLSFSGDVAIPVILDREYKEPLKLDWAEDLK	Duplodnaviria	Heunggongvirae	Uroviricota	Caudoviricetes		Straboviridae	Mosigvirus	Escherichia phage PNJ-6	GenBank Phage
acb1	WBF82819.1	5.33e-96	85.43	152	151	2	152	1	151	MKFEDFSQGLYVAAKFSELTLDALEDLQRKLRIPNPVPREKLHSTICYSRVNIPYTTSSGSYSVAESGHFEVWKTDDGAVLVLVLDSEYLRCRHQYARALGATHDFDDYTPHITLSYNVGQLSFSGDVAIPVILDREYKEPLKLDWAEDLK	Duplodnaviria	Heunggongvirae	Uroviricota	Caudoviricetes		Straboviridae	Mosigvirus	Escherichia phage a20	GenBank Phage
acb1	WBF80673.1	5.33e-96	85.43	152	151	2	152	1	151	MKFEDFSQGLYVAAKFSELTLDALEDLQRKLRIPNPVPREKLHSTICYSRVNIPYTTSSGSYSVAESGHFEVWKTDDGAVLVLVLDSEYLRCRHQYARALGATHDFDDYTPHITLSYNVGQLSFSGDVAIPVILDREYKEPLKLDWAEDLK	Duplodnaviria	Heunggongvirae	Uroviricota	Caudoviricetes		Straboviridae	Mosigvirus	Escherichia phage vB_Eco_F31	GenBank Phage
acb1	WBF80408.1	5.33e-96	85.43	152	151	2	152	1	151	MKFEDFSQGLYVAAKFSELTLDALEDLQRKLRIPNPVPREKLHSTICYSRVNIPYTTSSGSYSVAESGHFEVWKTDDGAVLVLVLDSEYLRCRHQYARALGATHDFDDYTPHITLSYNVGQLSFSGDVAIPVILDREYKEPLKLDWAEDLK	Duplodnaviria	Heunggongvirae	Uroviricota	Caudoviricetes		Straboviridae	Mosigvirus	Escherichia phage vB_Eco_F27	GenBank Phage
acb1	URY11260.1	5.33e-96	85.43	152	151	2	152	1	151	MKFEDFSQGLYVAAKFSELTLDALEDLQRKLRIPNPVPREKLHSTICYSRVNIPYTTSSGSYSVAESGHFEVWKTDDGAVLVLVLDSEYLRCRHQYARALGATHDFDDYTPHITLSYNVGQLSFSGDVAIPVILDREYKEPLKLDWAEDLK	Duplodnaviria	Heunggongvirae	Uroviricota	Caudoviricetes		Straboviridae	Mosigvirus	Shigella phage ESh15	GenBank Phage
acb1	UOL50727.1	5.33e-96	85.43	152	151	2	152	1	151	MKFEDFSQGLYVAAKFSELTLDALEDLQRKLRIPNPVPREKLHSTICYSRVNIPYTTSSGSYSVAESGHFEVWKTDDGAVLVLVLDSEYLRCRHQYARALGATHDFDDYTPHITLSYNVGQLSFSGDVAIPVILDREYKEPLKLDWAEDLK	Duplodnaviria	Heunggongvirae	Uroviricota	Caudoviricetes		Straboviridae	Mosigvirus	Escherichia phage vB_EcoM_SCS57	GenBank Phage
acb1	UAW07134.1	5.33e-96	85.43	152	151	2	152	1	151	MKFEDFSQGLYVAAKFSELTLDALEDLQRKLRIPNPVPREKLHSTICYSRVNIPYTTSSGSYSVAESGHFEVWKTDDGAVLVLVLDSEYLRCRHQYARALGATHDFDDYTPHITLSYNVGQLSFSGDVAIPVILDREYKEPLKLDWAEDLK	Duplodnaviria	Heunggongvirae	Uroviricota	Caudoviricetes		Straboviridae	Mosigvirus	Mosigvirus JS09	GenBank Phage
acb1	QZI80148.1	5.33e-96	85.43	152	151	2	152	1	151	MKFEDFSQGLYVAAKFSELTLDALEDLQRKLRIPNPVPREKLHSTICYSRVNIPYTTSSGSYSVAESGHFEVWKTDDGAVLVLVLDSEYLRCRHQYARALGATHDFDDYTPHITLSYNVGQLSFSGDVAIPVILDREYKEPLKLDWAEDLK	Duplodnaviria	Heunggongvirae	Uroviricota	Caudoviricetes		Straboviridae	Mosigvirus	Mosigvirus mar005p1	GenBank Phage
acb1	QWY13399.1	5.33e-96	85.43	152	151	2	152	1	151	MKFEDFSQGLYVAAKFSELTLDALEDLQRKLRIPNPVPREKLHSTICYSRVNIPYTTSSGSYSVAESGHFEVWKTDDGAVLVLVLDSEYLRCRHQYARALGATHDFDDYTPHITLSYNVGQLSFSGDVAIPVILDREYKEPLKLDWAEDLK	Duplodnaviria	Heunggongvirae	Uroviricota	Caudoviricetes		Straboviridae	Mosigvirus	Mosigvirus JS09	GenBank Phage
acb1	QIG57570.1	5.33e-96	85.43	152	151	2	152	1	151	MKFEDFSQGLYVAAKFSELTLDALEDLQRKLRIPNPVPREKLHSTICYSRVNIPYTTSSGSYSVAESGHFEVWKTDDGAVLVLVLDSEYLRCRHQYARALGATHDFDDYTPHITLSYNVGQLSFSGDVAIPVILDREYKEPLKLDWAEDLK	Duplodnaviria	Heunggongvirae	Uroviricota	Caudoviricetes		Straboviridae	Tequatrovirus	Tequatrovirus efftwo	GenBank Phage
acb1	QHR72661.1	5.33e-96	85.43	152	151	2	152	1	151	MKFEDFSQGLYVAAKFSELTLDALEDLQRKLRIPNPVPREKLHSTICYSRVNIPYTTSSGSYSVAESGHFEVWKTDDGAVLVLVLDSEYLRCRHQYARALGATHDFDDYTPHITLSYNVGQLSFSGDVAIPVILDREYKEPLKLDWAEDLK	Duplodnaviria	Heunggongvirae	Uroviricota	Caudoviricetes		Straboviridae	Mosigvirus	Escherichia phage mobillu	GenBank Phage
acb1	QHR68167.1	5.33e-96	85.43	152	151	2	152	1	151	MKFEDFSQGLYVAAKFSELTLDALEDLQRKLRIPNPVPREKLHSTICYSRVNIPYTTSSGSYSVAESGHFEVWKTDDGAVLVLVLDSEYLRCRHQYARALGATHDFDDYTPHITLSYNVGQLSFSGDVAIPVILDREYKEPLKLDWAEDLK	Duplodnaviria	Heunggongvirae	Uroviricota	Caudoviricetes		Straboviridae	Mosigvirus	Mosigvirus mar005p1	GenBank Phage
acb1	QHR67036.1	5.33e-96	85.43	152	151	2	152	1	151	MKFEDFSQGLYVAAKFSELTLDALEDLQRKLRIPNPVPREKLHSTICYSRVNIPYTTSSGSYSVAESGHFEVWKTDDGAVLVLVLDSEYLRCRHQYARALGATHDFDDYTPHITLSYNVGQLSFSGDVAIPVILDREYKEPLKLDWAEDLK	Duplodnaviria	Heunggongvirae	Uroviricota	Caudoviricetes		Straboviridae	Mosigvirus	Escherichia phage mogra	GenBank Phage
acb1	QEG06541.1	5.33e-96	85.43	152	151	2	152	1	151	MKFEDFSQGLYVAAKFSELTLDALEDLQRKLRIPNPVPREKLHSTICYSRVNIPYTTSSGSYSVAESGHFEVWKTDDGAVLVLVLDSEYLRCRHQYARALGATHDFDDYTPHITLSYNVGQLSFSGDVAIPVILDREYKEPLKLDWAEDLK	Duplodnaviria	Heunggongvirae	Uroviricota	Caudoviricetes		Straboviridae	Tequatrovirus	Tequatrovirus jaykay	GenBank Phage
acb1	QEG06268.1	5.33e-96	85.43	152	151	2	152	1	151	MKFEDFSQGLYVAAKFSELTLDALEDLQRKLRIPNPVPREKLHSTICYSRVNIPYTTSSGSYSVAESGHFEVWKTDDGAVLVLVLDSEYLRCRHQYARALGATHDFDDYTPHITLSYNVGQLSFSGDVAIPVILDREYKEPLKLDWAEDLK	Duplodnaviria	Heunggongvirae	Uroviricota	Caudoviricetes		Straboviridae	Mosigvirus	Mosigvirus mar005p1	GenBank Phage
acb1	QEG05731.1	5.33e-96	85.43	152	151	2	152	1	151	MKFEDFSQGLYVAAKFSELTLDALEDLQRKLRIPNPVPREKLHSTICYSRVNIPYTTSSGSYSVAESGHFEVWKTDDGAVLVLVLDSEYLRCRHQYARALGATHDFDDYTPHITLSYNVGQLSFSGDVAIPVILDREYKEPLKLDWAEDLK	Duplodnaviria	Heunggongvirae	Uroviricota	Caudoviricetes		Straboviridae	Mosigvirus	Mosigvirus mar005p1	GenBank Phage
acb1	QBQ79204.1	5.33e-96	85.43	152	151	2	152	1	151	MKFEDFSQGLYVAAKFSELTLDALEDLQRKLRIPNPVPREKLHSTICYSRVNIPYTTSSGSYSVAESGHFEVWKTDDGAVLVLVLDSEYLRCRHQYARALGATHDFDDYTPHITLSYNVGQLSFSGDVAIPVILDREYKEPLKLDWAEDLK	Duplodnaviria	Heunggongvirae	Uroviricota	Caudoviricetes		Straboviridae	Mosigvirus	Mosigvirus mar005p1	GenBank Phage
acb1	QBO65291.1	5.33e-96	85.43	152	151	2	152	1	151	MKFEDFSQGLYVAAKFSELTLDALEDLQRKLRIPNPVPREKLHSTICYSRVNIPYTTSSGSYSVAESGHFEVWKTDDGAVLVLVLDSEYLRCRHQYARALGATHDFDDYTPHITLSYNVGQLSFSGDVAIPVILDREYKEPLKLDWAEDLK	Duplodnaviria	Heunggongvirae	Uroviricota	Caudoviricetes		Straboviridae	Mosigvirus	Escherichia phage vB_EcoM_G53	GenBank Phage
acb1	QBO62845.1	5.33e-96	85.43	152	151	2	152	1	151	MKFEDFSQGLYVAAKFSELTLDALEDLQRKLRIPNPVPREKLHSTICYSRVNIPYTTSSGSYSVAESGHFEVWKTDDGAVLVLVLDSEYLRCRHQYARALGATHDFDDYTPHITLSYNVGQLSFSGDVAIPVILDREYKEPLKLDWAEDLK	Duplodnaviria	Heunggongvirae	Uroviricota	Caudoviricetes		Straboviridae	Mosigvirus	Mosigvirus mar005p1	GenBank Phage
acb1	QBO62574.1	5.33e-96	85.43	152	151	2	152	1	151	MKFEDFSQGLYVAAKFSELTLDALEDLQRKLRIPNPVPREKLHSTICYSRVNIPYTTSSGSYSVAESGHFEVWKTDDGAVLVLVLDSEYLRCRHQYARALGATHDFDDYTPHITLSYNVGQLSFSGDVAIPVILDREYKEPLKLDWAEDLK	Duplodnaviria	Heunggongvirae	Uroviricota	Caudoviricetes		Straboviridae	Mosigvirus	Escherichia phage vB_EcoM_G2285	GenBank Phage
acb1	AYN56271.1	5.33e-96	85.43	152	151	2	152	1	151	MKFEDFSQGLYVAAKFSELTLDALEDLQRKLRIPNPVPREKLHSTICYSRVNIPYTTSSGSYSVAESGHFEVWKTDDGAVLVLVLDSEYLRCRHQYARALGATHDFDDYTPHITLSYNVGQLSFSGDVAIPVILDREYKEPLKLDWAEDLK	Duplodnaviria	Heunggongvirae	Uroviricota	Caudoviricetes		Straboviridae	Mosigvirus	Mosigvirus p000v	GenBank Phage
acb1	ANN87647.1	5.33e-96	85.43	152	151	2	152	1	151	MKFEDFSQGLYVAAKFSELTLDALEDLQRKLRIPNPVPREKLHSTICYSRVNIPYTTSSGSYSVAESGHFEVWKTDDGAVLVLVLDSEYLRCRHQYARALGATHDFDDYTPHITLSYNVGQLSFSGDVAIPVILDREYKEPLKLDWAEDLK	Duplodnaviria	Heunggongvirae	Uroviricota	Caudoviricetes		Straboviridae	Mosigvirus	Mosigvirus shsm521	GenBank Phage
acb1	ANZ51176.1	5.33e-96	85.43	152	151	2	152	1	151	MKFEDFSQGLYVAAKFSELTLDALEDLQRKLRIPNPVPREKLHSTICYSRVNIPYTTSSGSYSVAESGHFEVWKTDDGAVLVLVLDSEYLRCRHQYARALGATHDFDDYTPHITLSYNVGQLSFSGDVAIPVILDREYKEPLKLDWAEDLK	Duplodnaviria	Heunggongvirae	Uroviricota	Caudoviricetes		Straboviridae	Mosigvirus	Enterobacteria phage ATK48	GenBank Phage
acb1	ANZ51052.1	5.33e-96	85.43	152	151	2	152	1	151	MKFEDFSQGLYVAAKFSELTLDALEDLQRKLRIPNPVPREKLHSTICYSRVNIPYTTSSGSYSVAESGHFEVWKTDDGAVLVLVLDSEYLRCRHQYARALGATHDFDDYTPHITLSYNVGQLSFSGDVAIPVILDREYKEPLKLDWAEDLK	Duplodnaviria	Heunggongvirae	Uroviricota	Caudoviricetes		Straboviridae	Mosigvirus	Mosigvirus atk47	GenBank Phage
acb1	AKE46882.1	5.33e-96	85.43	152	151	2	152	1	151	MKFEDFSQGLYVAAKFSELTLDALEDLQRKLRIPNPVPREKLHSTICYSRVNIPYTTSSGSYSVAESGHFEVWKTDDGAVLVLVLDSEYLRCRHQYARALGATHDFDDYTPHITLSYNVGQLSFSGDVAIPVILDREYKEPLKLDWAEDLK	Duplodnaviria	Heunggongvirae	Uroviricota	Caudoviricetes		Straboviridae	Mosigvirus	Mosigvirus 0157tp3	GenBank Phage
acb1	AKE45893.1	5.33e-96	85.43	152	151	2	152	1	151	MKFEDFSQGLYVAAKFSELTLDALEDLQRKLRIPNPVPREKLHSTICYSRVNIPYTTSSGSYSVAESGHFEVWKTDDGAVLVLVLDSEYLRCRHQYARALGATHDFDDYTPHITLSYNVGQLSFSGDVAIPVILDREYKEPLKLDWAEDLK	Duplodnaviria	Heunggongvirae	Uroviricota	Caudoviricetes		Straboviridae	Mosigvirus	Mosigvirus 0157tp3	GenBank Phage
acb1	AKE45134.1	5.33e-96	85.43	152	151	2	152	1	151	MKFEDFSQGLYVAAKFSELTLDALEDLQRKLRIPNPVPREKLHSTICYSRVNIPYTTSSGSYSVAESGHFEVWKTDDGAVLVLVLDSEYLRCRHQYARALGATHDFDDYTPHITLSYNVGQLSFSGDVAIPVILDREYKEPLKLDWAEDLK	Duplodnaviria	Heunggongvirae	Uroviricota	Caudoviricetes		Straboviridae	Mosigvirus	Mosigvirus 0157tp3	GenBank Phage
acb1	QGT55170.1	5.39e-96	85.43	152	151	2	152	1	151	MKFEDFSQGLYVAAKFSELTLDALEDLQRKLRIPNPVPREKLHSTICYSRVNIPYTTSSGSYSVAESGHFEVWKTDDGAILVLVLDSEYLRCRHQYARALGATHDFDDYTPHITLSYNVGQLSFSGDVAIPVILDREYKEPLKLDWAEDLK	Duplodnaviria	Heunggongvirae	Uroviricota	Caudoviricetes		Straboviridae	Mosigvirus	Mosigvirus shsm521	GenBank Phage
acb1	AYN56454.1	5.39e-96	85.43	152	151	2	152	1	151	MKFEDFSQGLYVAAKFSELTLDALEDLQRKLRIPNPVPREKLHSTICYSRVNIPYTTSSGSYSVAESGHFEVWKTDDGAILVLVLDSEYLRCRHQYARALGATHDFDDYTPHITLSYNVGQLSFSGDVAIPVILDREYKEPLKLDWAEDLK	Duplodnaviria	Heunggongvirae	Uroviricota	Caudoviricetes		Straboviridae	Mosigvirus	Mosigvirus mar005p1	GenBank Phage
acb1	QBQ78705.1	6.43e-96	84.768	152	151	2	152	1	151	MKFEDFSQGLYVAAKFSELTLDALEDLQRKLRIPNPVPREKLHSTICYSRVNIPYTTSSGSYSIAESGHFEVWKTDDGTVLVLVLDSEYLRCRHQYARALGATHDFDDYTPHITLSYNVGQLSFSGDVAIPVILDREYKEPLKLDWAEDLK	Duplodnaviria	Heunggongvirae	Uroviricota	Caudoviricetes		Straboviridae	Mosigvirus	Escherichia phage vB_EcoM_KAW3E185	GenBank Phage
acb1	XRM23940.1	6.64e-96	84.768	152	151	2	152	1	151	MKFEDFSQGLYVAAKFSELTLDALEDLQRKLRIPNPVPREKLHSTICYSRVNIPYTTSSGSYSIAESGHFEVWKTDDGAVLVLVLDSEYLRCRHQYARALGATHDFDDYTPHITLSYNVGQLSFSGDVAIPVILDREYKEPLKLDWAEDLK	Duplodnaviria	Heunggongvirae	Uroviricota	Caudoviricetes		Straboviridae		Escherichia phage vB_EcoM_JQD51	GenBank Phage
acb1	XPQ48284.1	6.64e-96	84.768	152	151	2	152	1	151	MKFEDFSQGLYVAAKFSELTLDALEDLQRKLRIPNPVPREKLHSTICYSRVNIPYTTSSGSYSIAESGHFEVWKTDDGAVLVLVLDSEYLRCRHQYARALGATHDFDDYTPHITLSYNVGQLSFSGDVAIPVILDREYKEPLKLDWAEDLK								Escherichia phage vB_EQ1	GenBank Phage
acb1	XLY77863.1	6.64e-96	84.768	152	151	2	152	1	151	MKFEDFSQGLYVAAKFSELTLDALEDLQRKLRIPNPVPREKLHSTICYSRVNIPYTTSSGSYSIAESGHFEVWKTDDGAVLVLVLDSEYLRCRHQYARALGATHDFDDYTPHITLSYNVGQLSFSGDVAIPVILDREYKEPLKLDWAEDLK	Duplodnaviria	Heunggongvirae	Uroviricota	Caudoviricetes		Straboviridae	Mosigvirus	Escherichia phage XH12	GenBank Phage
acb1	CAH1616490.1	6.64e-96	84.768	152	151	2	152	1	151	MKFEDFSQGLYVAAKFSELTLDALEDLQRKLRIPNPVPREKLHSTICYSRVNIPYTTSSGSYSIAESGHFEVWKTDDGAVLVLVLDSEYLRCRHQYARALGATHDFDDYTPHITLSYNVGQLSFSGDVAIPVILDREYKEPLKLDWAEDLK	Duplodnaviria	Heunggongvirae	Uroviricota	Caudoviricetes		Straboviridae	Mosigvirus	Escherichia phage UGJNEcP2	GenBank Phage
acb1	CAH1486890.1	6.64e-96	84.768	152	151	2	152	1	151	MKFEDFSQGLYVAAKFSELTLDALEDLQRKLRIPNPVPREKLHSTICYSRVNIPYTTSSGSYSIAESGHFEVWKTDDGAVLVLVLDSEYLRCRHQYARALGATHDFDDYTPHITLSYNVGQLSFSGDVAIPVILDREYKEPLKLDWAEDLK	Duplodnaviria	Heunggongvirae	Uroviricota	Caudoviricetes		Straboviridae	Mosigvirus	Escherichia phage UGJNEcP1	GenBank Phage
acb1	WPK28985.1	6.64e-96	84.768	152	151	2	152	1	151	MKFEDFSQGLYVAAKFSELTLDALEDLQRKLRIPNPVPREKLHSTICYSRVNIPYTTSSGSYSIAESGHFEVWKTDDGAVLVLVLDSEYLRCRHQYARALGATHDFDDYTPHITLSYNVGQLSFSGDVAIPVILDREYKEPLKLDWAEDLK	Duplodnaviria	Heunggongvirae	Uroviricota	Caudoviricetes		Straboviridae	Mosigvirus	Escherichia phage vB_EcoP_EP32B	GenBank Phage
acb1	WPK28760.1	6.64e-96	84.768	152	151	2	152	1	151	MKFEDFSQGLYVAAKFSELTLDALEDLQRKLRIPNPVPREKLHSTICYSRVNIPYTTSSGSYSIAESGHFEVWKTDDGAVLVLVLDSEYLRCRHQYARALGATHDFDDYTPHITLSYNVGQLSFSGDVAIPVILDREYKEPLKLDWAEDLK	Duplodnaviria	Heunggongvirae	Uroviricota	Caudoviricetes		Straboviridae	Mosigvirus	Escherichia phage vB_EcoM_EP32a	GenBank Phage
acb1	WPK35928.1	6.64e-96	84.768	152	151	2	152	1	151	MKFEDFSQGLYVAAKFSELTLDALEDLQRKLRIPNPVPREKLHSTICYSRVNIPYTTSSGSYSIAESGHFEVWKTDDGAVLVLVLDSEYLRCRHQYARALGATHDFDDYTPHITLSYNVGQLSFSGDVAIPVILDREYKEPLKLDWAEDLK	Duplodnaviria	Heunggongvirae	Uroviricota	Caudoviricetes		Straboviridae	Mosigvirus	Escherichia phage AV117	GenBank Phage
acb1	WPK34094.1	6.64e-96	84.768	152	151	2	152	1	151	MKFEDFSQGLYVAAKFSELTLDALEDLQRKLRIPNPVPREKLHSTICYSRVNIPYTTSSGSYSIAESGHFEVWKTDDGAVLVLVLDSEYLRCRHQYARALGATHDFDDYTPHITLSYNVGQLSFSGDVAIPVILDREYKEPLKLDWAEDLK	Duplodnaviria	Heunggongvirae	Uroviricota	Caudoviricetes		Straboviridae	Mosigvirus	Escherichia phage AV110	GenBank Phage
acb1	WGG25998.1	6.64e-96	84.768	152	151	2	152	1	151	MKFEDFSQGLYVAAKFSELTLDALEDLQRKLRIPNPVPREKLHSTICYSRVNIPYTTSSGSYSIAESGHFEVWKTDDGAVLVLVLDSEYLRCRHQYARALGATHDFDDYTPHITLSYNVGQLSFSGDVAIPVILDREYKEPLKLDWAEDLK	Duplodnaviria	Heunggongvirae	Uroviricota	Caudoviricetes		Straboviridae	Mosigvirus	Escherichia phage GADS24	GenBank Phage
acb1	URY13725.1	6.64e-96	84.768	152	151	2	152	1	151	MKFEDFSQGLYVAAKFSELTLDALEDLQRKLRIPNPVPREKLHSTICYSRVNIPYTTSSGSYSIAESGHFEVWKTDDGAVLVLVLDSEYLRCRHQYARALGATHDFDDYTPHITLSYNVGQLSFSGDVAIPVILDREYKEPLKLDWAEDLK	Duplodnaviria	Heunggongvirae	Uroviricota	Caudoviricetes		Straboviridae	Mosigvirus	Shigella phage ESh27	GenBank Phage
acb1	UUB18268.1	6.64e-96	84.768	152	151	2	152	1	151	MKFEDFSQGLYVAAKFSELTLDALEDLQRKLRIPNPVPREKLHSTICYSRVNIPYTTSSGSYSIAESGHFEVWKTDDGAVLVLVLDSEYLRCRHQYARALGATHDFDDYTPHITLSYNVGQLSFSGDVAIPVILDREYKEPLKLDWAEDLK	Duplodnaviria	Heunggongvirae	Uroviricota	Caudoviricetes			Kagunavirus	Escherichia phage ST2	GenBank Phage
acb1	UIU27405.1	6.64e-96	84.768	152	151	2	152	1	151	MKFEDFSQGLYVAAKFSELTLDALEDLQRKLRIPNPVPREKLHSTICYSRVNIPYTTSSGSYSIAESGHFEVWKTDDGAVLVLVLDSEYLRCRHQYARALGATHDFDDYTPHITLSYNVGQLSFSGDVAIPVILDREYKEPLKLDWAEDLK	Duplodnaviria	Heunggongvirae	Uroviricota	Caudoviricetes		Straboviridae	Mosigvirus	Escherichia phage vB_EcoM_SA35RD	GenBank Phage
acb1	UIU27132.1	6.64e-96	84.768	152	151	2	152	1	151	MKFEDFSQGLYVAAKFSELTLDALEDLQRKLRIPNPVPREKLHSTICYSRVNIPYTTSSGSYSIAESGHFEVWKTDDGAVLVLVLDSEYLRCRHQYARALGATHDFDDYTPHITLSYNVGQLSFSGDVAIPVILDREYKEPLKLDWAEDLK	Duplodnaviria	Heunggongvirae	Uroviricota	Caudoviricetes		Straboviridae	Mosigvirus	Escherichia phage vB_EcoM_SA79RD	GenBank Phage
acb1	UJQ43950.1	6.64e-96	84.768	152	151	2	152	1	151	MKFEDFSQGLYVAAKFSELTLDALEDLQRKLRIPNPVPREKLHSTICYSRVNIPYTTSSGSYSIAESGHFEVWKTDDGAVLVLVLDSEYLRCRHQYARALGATHDFDDYTPHITLSYNVGQLSFSGDVAIPVILDREYKEPLKLDWAEDLK	Duplodnaviria	Heunggongvirae	Uroviricota	Caudoviricetes		Straboviridae		Escherichia phage ECCR664	GenBank Phage
acb1	QYC95545.1	6.64e-96	84.768	152	151	2	152	1	151	MKFEDFSQGLYVAAKFSELTLDALEDLQRKLRIPNPVPREKLHSTICYSRVNIPYTTSSGSYSIAESGHFEVWKTDDGAVLVLVLDSEYLRCRHQYARALGATHDFDDYTPHITLSYNVGQLSFSGDVAIPVILDREYKEPLKLDWAEDLK	Duplodnaviria	Heunggongvirae	Uroviricota	Caudoviricetes		Straboviridae	Mosigvirus	Mosigvirus JS09	GenBank Phage
acb1	QWV60230.1	6.64e-96	84.768	152	151	2	152	1	151	MKFEDFSQGLYVAAKFSELTLDALEDLQRKLRIPNPVPREKLHSTICYSRVNIPYTTSSGSYSIAESGHFEVWKTDDGAVLVLVLDSEYLRCRHQYARALGATHDFDDYTPHITLSYNVGQLSFSGDVAIPVILDREYKEPLKLDWAEDLK	Duplodnaviria	Heunggongvirae	Uroviricota	Caudoviricetes		Straboviridae	Mosigvirus	Escherichia phage S143_2	GenBank Phage
acb1	QHR76609.1	6.64e-96	84.768	152	151	2	152	1	151	MKFEDFSQGLYVAAKFSELTLDALEDLQRKLRIPNPVPREKLHSTICYSRVNIPYTTSSGSYSIAESGHFEVWKTDDGAVLVLVLDSEYLRCRHQYARALGATHDFDDYTPHITLSYNVGQLSFSGDVAIPVILDREYKEPLKLDWAEDLK	Duplodnaviria	Heunggongvirae	Uroviricota	Caudoviricetes		Straboviridae	Mosigvirus	Mosigvirus mar005p1	GenBank Phage
acb1	QBZ70901.1	6.64e-96	84.768	152	151	2	152	1	151	MKFEDFSQGLYVAAKFSELTLDALEDLQRKLRIPNPVPREKLHSTICYSRVNIPYTTSSGSYSIAESGHFEVWKTDDGAVLVLVLDSEYLRCRHQYARALGATHDFDDYTPHITLSYNVGQLSFSGDVAIPVILDREYKEPLKLDWAEDLK	Duplodnaviria	Heunggongvirae	Uroviricota	Caudoviricetes		Straboviridae	Mosigvirus	Mosigvirus JS09	GenBank Phage
acb1	QBQ77657.1	6.64e-96	84.768	152	151	2	152	1	151	MKFEDFSQGLYVAAKFSELTLDALEDLQRKLRIPNPVPREKLHSTICYSRVNIPYTTSSGSYSIAESGHFEVWKTDDGAVLVLVLDSEYLRCRHQYARALGATHDFDDYTPHITLSYNVGQLSFSGDVAIPVILDREYKEPLKLDWAEDLK	Duplodnaviria	Heunggongvirae	Uroviricota	Caudoviricetes		Straboviridae	Mosigvirus	Mosigvirus mar005p1	GenBank Phage
acb1	AYD79355.1	6.64e-96	84.768	152	151	2	152	1	151	MKFEDFSQGLYVAAKFSELTLDALEDLQRKLRIPNPVPREKLHSTICYSRVNIPYTTSSGSYSIAESGHFEVWKTDDGAVLVLVLDSEYLRCRHQYARALGATHDFDDYTPHITLSYNVGQLSFSGDVAIPVILDREYKEPLKLDWAEDLK	Duplodnaviria	Heunggongvirae	Uroviricota	Caudoviricetes		Straboviridae	Mosigvirus	Mosigvirus 25307	GenBank Phage
acb1	ASD53942.1	6.64e-96	84.768	152	151	2	152	1	151	MKFEDFSQGLYVAAKFSELTLDALEDLQRKLRIPNPVPREKLHSTICYSRVNIPYTTSSGSYSIAESGHFEVWKTDDGAVLVLVLDSEYLRCRHQYARALGATHDFDDYTPHITLSYNVGQLSFSGDVAIPVILDREYKEPLKLDWAEDLK	Duplodnaviria	Heunggongvirae	Uroviricota	Caudoviricetes		Straboviridae	Mosigvirus	Mosigvirus JS09	GenBank Phage
acb1	VCU44853.1	6.64e-96	84.768	152	151	2	152	1	151	MKFEDFSQGLYVAAKFSELTLDALEDLQRKLRIPNPVPREKLHSTICYSRVNIPYTTSSGSYSIAESGHFEVWKTDDGAVLVLVLDSEYLRCRHQYARALGATHDFDDYTPHITLSYNVGQLSFSGDVAIPVILDREYKEPLKLDWAEDLK	Duplodnaviria	Heunggongvirae	Uroviricota	Caudoviricetes		Straboviridae	Mosigvirus	Escherichia virus vB_Eco_mar005P1	GenBank Phage
acb1	VCU44376.1	6.64e-96	84.768	152	151	2	152	1	151	MKFEDFSQGLYVAAKFSELTLDALEDLQRKLRIPNPVPREKLHSTICYSRVNIPYTTSSGSYSIAESGHFEVWKTDDGAVLVLVLDSEYLRCRHQYARALGATHDFDDYTPHITLSYNVGQLSFSGDVAIPVILDREYKEPLKLDWAEDLK	Duplodnaviria	Heunggongvirae	Uroviricota	Caudoviricetes		Straboviridae	Mosigvirus	Escherichia virus vB_Eco_mar005P1	GenBank Phage
acb1	VCU44385.1	6.64e-96	84.768	152	151	2	152	1	151	MKFEDFSQGLYVAAKFSELTLDALEDLQRKLRIPNPVPREKLHSTICYSRVNIPYTTSSGSYSIAESGHFEVWKTDDGAVLVLVLDSEYLRCRHQYARALGATHDFDDYTPHITLSYNVGQLSFSGDVAIPVILDREYKEPLKLDWAEDLK	Duplodnaviria	Heunggongvirae	Uroviricota	Caudoviricetes		Straboviridae	Mosigvirus	Escherichia virus vB_Eco_mar005P1	GenBank Phage
acb1	VCU43928.1	6.64e-96	84.768	152	151	2	152	1	151	MKFEDFSQGLYVAAKFSELTLDALEDLQRKLRIPNPVPREKLHSTICYSRVNIPYTTSSGSYSIAESGHFEVWKTDDGAVLVLVLDSEYLRCRHQYARALGATHDFDDYTPHITLSYNVGQLSFSGDVAIPVILDREYKEPLKLDWAEDLK	Duplodnaviria	Heunggongvirae	Uroviricota	Caudoviricetes		Straboviridae	Mosigvirus	Escherichia virus vB_Eco_mar005P1	GenBank Phage
acb1	VCU43220.1	6.64e-96	84.768	152	151	2	152	1	151	MKFEDFSQGLYVAAKFSELTLDALEDLQRKLRIPNPVPREKLHSTICYSRVNIPYTTSSGSYSIAESGHFEVWKTDDGAVLVLVLDSEYLRCRHQYARALGATHDFDDYTPHITLSYNVGQLSFSGDVAIPVILDREYKEPLKLDWAEDLK	Duplodnaviria	Heunggongvirae	Uroviricota	Caudoviricetes		Straboviridae	Mosigvirus	Escherichia virus vB_Eco_mar005P1	GenBank Phage
acb1	AIA79995.1	6.64e-96	84.768	152	151	2	152	1	151	MKFEDFSQGLYVAAKFSELTLDALEDLQRKLRIPNPVPREKLHSTICYSRVNIPYTTSSGSYSIAESGHFEVWKTDDGAVLVLVLDSEYLRCRHQYARALGATHDFDDYTPHITLSYNVGQLSFSGDVAIPVILDREYKEPLKLDWAEDLK	Duplodnaviria	Heunggongvirae	Uroviricota	Caudoviricetes		Straboviridae	Mosigvirus	Mosigvirus JS09	GenBank Phage
acb1	AHV82850.1	6.64e-96	84.768	152	151	2	152	1	151	MKFEDFSQGLYVAAKFSELTLDALEDLQRKLRIPNPVPREKLHSTICYSRVNIPYTTSSGSYSIAESGHFEVWKTDDGAVLVLVLDSEYLRCRHQYARALGATHDFDDYTPHITLSYNVGQLSFSGDVAIPVILDREYKEPLKLDWAEDLK	Duplodnaviria	Heunggongvirae	Uroviricota	Caudoviricetes		Straboviridae	Mosigvirus	Mosigvirus phapec2	GenBank Phage
acb1	WEW54268.1	8.45e-96	85.43	152	151	2	152	1	151	MKFEDFSQGLYVAAKFSELTLDALEDLQRKLRIPNPVPREKLHSTICYSRVNIPYTISSGSYSVAESGHFEVWKTDDGAVLVLVLDSEYLRCRHQYARALGATHDFDDYTPHITLSYNVGQLSFSGDVAIPVILDREYKEPLKLDWAEDLK	Duplodnaviria	Heunggongvirae	Uroviricota	Caudoviricetes		Straboviridae	Mosigvirus	Escherichia phage 55	GenBank Phage
acb1	WWP52240.1	1.12e-95	87.417	152	151	2	152	1	151	MNFKDFSTGLYVAAKFSELTLDALEELQRSLRVPNPVPREKLHSTICYSRVNIPYTVSSGSFEVATSGHLEVWNHGETPVLVLVLDSEYLRCRHQYARTLGATHDFPDYTPHITLSYNVGPVSYKGDVQIPVVLDREYKEPLKLDWADDLK	Duplodnaviria	Heunggongvirae	Uroviricota	Caudoviricetes		Straboviridae	Kanagawavirus	Enterobacter phage ZX14	GenBank Phage
acb1	UTY64394.1	1.12e-95	87.417	152	151	2	152	1	151	MNFKDFSTGLYVAAKFSELTLDALEELQRSLRVPNPVPREKLHSTICYSRVNIPYTVSSGSFEVATSGHLEVWNHGETPVLVLVLDSEYLRCRHQYARTLGATHDFPDYTPHITLSYNVGPVSYKGDVQIPVVLDREYKEPLKLDWADDLK	Duplodnaviria	Heunggongvirae	Uroviricota	Caudoviricetes		Straboviridae	Kanagawavirus	Enterobacter phage Entb_45	GenBank Phage
acb1	UIS65681.1	1.12e-95	87.417	152	151	2	152	1	151	MNFKDFSTGLYVAAKFSELTLDALEELQRSLRVPNPVPREKLHSTICYSRVNIPYTVSSGSFEVATSGHLEVWNHGETPVLVLVLDSEYLRCRHQYARTLGATHDFPDYTPHITLSYNVGPVSYKGDVQIPVVLDREYKEPLKLDWADDLK	Duplodnaviria	Heunggongvirae	Uroviricota	Caudoviricetes		Straboviridae	Kanagawavirus	Kanagawavirus mime	GenBank Phage
acb1	QYN80316.1	1.12e-95	87.417	152	151	2	152	1	151	MNFKDFSTGLYVAAKFSELTLDALEELQRSLRVPNPVPREKLHSTICYSRVNIPYTVSSGSFEVATSGHLEVWNHGETPVLVLVLDSEYLRCRHQYARTLGATHDFPDYTPHITLSYNVGPVSYKGDVQIPVVLDREYKEPLKLDWADDLK	Duplodnaviria	Heunggongvirae	Uroviricota	Caudoviricetes		Straboviridae	Kanagawavirus	Kanagawavirus threeohfive	GenBank Phage
acb1	QHS01802.1	1.12e-95	87.417	152	151	2	152	1	151	MNFKDFSTGLYVAAKFSELTLDALEELQRSLRVPNPVPREKLHSTICYSRVNIPYTVSSGSFEVATSGHLEVWNHGETPVLVLVLDSEYLRCRHQYARTLGATHDFPDYTPHITLSYNVGPVSYKGDVQIPVVLDREYKEPLKLDWADDLK	Duplodnaviria	Heunggongvirae	Uroviricota	Caudoviricetes		Straboviridae	Kanagawavirus	Kanagawavirus cipnine	GenBank Phage
acb1	QEA10634.1	1.12e-95	87.417	152	151	2	152	1	151	MNFKDFSTGLYVAAKFSELTLDALEELQRSLRVPNPVPREKLHSTICYSRVNIPYTVSSGSFEVATSGHLEVWNHGETPVLVLVLDSEYLRCRHQYARTLGATHDFPDYTPHITLSYNVGPVSYKGDVQIPVVLDREYKEPLKLDWADDLK	Duplodnaviria	Heunggongvirae	Uroviricota	Caudoviricetes		Straboviridae	Kanagawavirus	Kanagawavirus eclm	GenBank Phage
acb1	ALY07974.1	1.72e-95	85.43	152	151	2	152	1	151	MKFEDFSQGLYVAAKFSELTLDALEDLQRKLRIPNPVPREKLHSTICYSRVNIPYTTSSGSYSVAESGRLEVWKTDDGAVLVLVLDSEYLRCRHQYARALGATHDFDDYTPHITLSYNVGQLSFSGDVAIPVILDREYKEPLKLDWAEDLK	Duplodnaviria	Heunggongvirae	Uroviricota	Caudoviricetes		Straboviridae	Carettavirus	Carettavirus e142	GenBank Phage
acb1	UYE95015.1	2.15e-95	84.768	152	151	2	152	1	151	MKFEDFSQGLYVAAKFSELTLDALEDLQRKLRIPNPVPREKLHSTICYSRVNIPYTTSSGSYSVAESGHFEVWKTDDGAVLVLVLDSDYLRCRHQYARALGATHDFDDYTPHITLSYNVGQLSFSGDVAIPVILDREYKEPLKLDWAEDLK	Duplodnaviria	Heunggongvirae	Uroviricota	Caudoviricetes		Straboviridae	Mosigvirus	Escherichia phage vB_EcoM-pEB20	GenBank Phage
acb1	XOA00175.1	3.84e-95	84.768	152	151	2	152	1	151	MKFQDFSTGLYVAAKFSELTLDALEELQRNLRVPNPVPREKFHSTICYSRVNIPYVTASGSFEVANSGHLEIWKHGESPVLVLVLDSEYLRCRHQYARAIGATHDFPDYTPHITLSYNVGPVTFKGEVKIPVVLDREYKEPLKLDWADDLK	Duplodnaviria	Heunggongvirae	Uroviricota	Caudoviricetes		Straboviridae	Kanagawavirus	Klebsiella phage vB_KM5a1-KLB31	GenBank Phage
acb1	BAQ23114.1	3.84e-95	84.768	152	151	2	152	1	151	MKFQDFSTGLYVAAKFSELTLDALEELQRNLRVPNPVPREKFHSTICYSRVNIPYVTASGSFEVANSGHLEIWKHGESPVLVLVLDSEYLRCRHQYARAIGATHDFPDYTPHITLSYNVGPVTFKGEVKIPVVLDREYKEPLKLDWADDLK	Duplodnaviria	Heunggongvirae	Uroviricota	Caudoviricetes		Straboviridae	Kanagawavirus	Kanagawavirus pei20	GenBank Phage
acb1	BAQ22811.1	3.84e-95	84.768	152	151	2	152	1	151	MKFQDFSTGLYVAAKFSELTLDALEELQRNLRVPNPVPREKFHSTICYSRVNIPYVTASGSFEVANSGHLEIWKHGESPVLVLVLDSEYLRCRHQYARAIGATHDFPDYTPHITLSYNVGPVTFKGEVKIPVVLDREYKEPLKLDWADDLK	Duplodnaviria	Heunggongvirae	Uroviricota	Caudoviricetes		Straboviridae	Kanagawavirus	Kanagawavirus pei20	GenBank Phage
acb1	QNI20638.1	1.05e-94	84.106	152	151	2	152	1	151	MKFEDFSQGLYVAAKFSELTLDALEDLQRKLRIPNPVPREKLHSTICYSRVNIPYTTSSGSYSIAESGHFEVWKTDDGAVLVLVLDSEYLRCRHQYALALGATHDFDDYTPHITLSYNVGQLSFSGDVAIPVILDREYKEPLKLDWAEDLK	Duplodnaviria	Heunggongvirae	Uroviricota	Caudoviricetes		Straboviridae	Mosigvirus	Escherichia phage JN02	GenBank Phage
acb1	ADI55463.1	1.95e-94	84.868	152	152	1	152	1	152	MMKTEDFAQGLYVAAKFSELTLDALENLQRTLKVPNPVPREKFHSTICYSRVNVPYTVASGSFEVASTGHLEVWKHGDSPVLVLVLNSEYLKCRHQYARTLGATHDFDDYTPHITLSYNVGPLSFSGDVQIPVVLDREYKEPLKLDWAEDLK	Duplodnaviria	Heunggongvirae	Uroviricota	Caudoviricetes		Straboviridae	Dhakavirus	Dhakavirus ime08	GenBank Phage
acb1	WYD67547.1	2.59e-94	86.093	152	151	2	152	1	151	MKTEDFAQGLYVAAKFSELTLDALENLQRTLKVPNPVPREKFHSTICYSRVNVPYTVASGSFEVASSGHLEVWKHGDSPVLVLVLDSEYLKCRHQYARTLGATHDFDDYTPHITLSYNVGPLSFSGDVQIPVVLDREYKEPLKLDWAEDLK	Duplodnaviria	Heunggongvirae	Uroviricota	Caudoviricetes				Escherichia phage vB_EcoM_CUA3	GenBank Phage
acb1	QPI13347.1	2.59e-94	86.093	152	151	2	152	1	151	MKTEDFAQGLYVAAKFSELTLDALENLQRTLKVPNPVPREKFHSTICYSRVNVPYTVASGSFEVASSGHLEVWKHGDSPVLVLVLDSEYLKCRHQYARTLGATHDFDDYTPHITLSYNVGPLSFSGDVQIPVVLDREYKEPLKLDWAEDLK	Duplodnaviria	Heunggongvirae	Uroviricota	Caudoviricetes		Straboviridae	Dhakavirus	Salmonella phage vB_SalM_ABTNLsp5	GenBank Phage
acb1	QHR72547.1	5.65e-94	85.43	152	151	2	152	1	151	MKTEDFAQGLYVAAKFSELTLDALENLQRTLKVPNPVPREKFHSTICYSRVNVPYTVASGSFEVASSGHLEVWKHGDSPVLVLVLDSEYLKCRHQYARTLGATHDFDDYTPHITLSYNVGPLTFSGDVQIPVVLDREYKEPLKLDWAEDLK	Duplodnaviria	Heunggongvirae	Uroviricota	Caudoviricetes		Straboviridae	Dhakavirus	Escherichia phage dhabil	GenBank Phage
acb1	QHR70660.1	5.65e-94	85.43	152	151	2	152	1	151	MKTEDFAQGLYVAAKFSELTLDALENLQRTLKVPNPVPREKFHSTICYSRVNVPYTVASGSFEVASSGHLEVWKHGDSPVLVLVLDSEYLKCRHQYARTLGATHDFDDYTPHITLSYNVGPLTFSGDVQIPVVLDREYKEPLKLDWAEDLK	Duplodnaviria	Heunggongvirae	Uroviricota	Caudoviricetes		Straboviridae	Dhakavirus	Escherichia phage dhaeg	GenBank Phage
acb1	QBP35486.1	5.65e-94	85.43	152	151	2	152	1	151	MKTEDFAQGLYVAAKFSELTLDALENLQRTLKVPNPVPREKFHSTICYSRVNVPYTVASGSFEVASSGHLEVWKHGDSPVLVLVLDSEYLKCRHQYARTLGATHDFDDYTPHITLSYNVGPLTFSGDVQIPVVLDREYKEPLKLDWAEDLK	Duplodnaviria	Heunggongvirae	Uroviricota	Caudoviricetes		Straboviridae	Dhakavirus	Phage NC-G	GenBank Phage
acb1	AZV00974.1	5.65e-94	85.43	152	151	2	152	1	151	MKTEDFAQGLYVAAKFSELTLDALENLQRTLKVPNPVPREKFHSTICYSRVNVPYTVASGSFEVASSGHLEVWKHGDSPVLVLVLDSEYLKCRHQYARTLGATHDFDDYTPHITLSYNVGPLTFSGDVQIPVVLDREYKEPLKLDWAEDLK	Duplodnaviria	Heunggongvirae	Uroviricota	Caudoviricetes		Straboviridae	Dhakavirus	Dhakavirus ecom005	GenBank Phage
acb1	WPJ21392.1	8.76e-94	85.43	152	151	2	152	1	151	MKTEDFAQGLYVAAKFSELTLDALENLQRTLKVPNPVPREKFHSTICYSRVNVPYTVASGSFEVASSGHLEVWKHGDSPVLVLVLNSEYLKCRHQYARTLGATHDFDDYTPHITLSYNVGPLSFSGDVQIPVVLDREYKEPLKLDWAEDLK	Duplodnaviria	Heunggongvirae	Uroviricota	Caudoviricetes		Straboviridae	Dhakavirus	Salmonella phage vB_SalD_ABTNLS3	GenBank Phage
acb1	UKH48857.1	8.76e-94	85.43	152	151	2	152	1	151	MKTEDFAQGLYVAAKFSELTLDALENLQRTLKVPNPVPREKFHSTICYSRVNVPYTVASGSFEVASSGHLEVWKHGDSPVLVLVLNSEYLKCRHQYARTLGATHDFDDYTPHITLSYNVGPLSFSGDVQIPVVLDREYKEPLKLDWAEDLK	Duplodnaviria	Heunggongvirae	Uroviricota	Caudoviricetes		Straboviridae	Dhakavirus	Escherichia phage vB_EcoM-E33	GenBank Phage
acb1	QXV72501.1	8.76e-94	85.43	152	151	2	152	1	151	MKTEDFAQGLYVAAKFSELTLDALENLQRTLKVPNPVPREKFHSTICYSRVNVPYTVASGSFEVASSGHLEVWKHGDSPVLVLVLNSEYLKCRHQYARTLGATHDFDDYTPHITLSYNVGPLSFSGDVQIPVVLDREYKEPLKLDWAEDLK	Duplodnaviria	Heunggongvirae	Uroviricota	Caudoviricetes		Straboviridae	Dhakavirus	Dhakavirus wg01	GenBank Phage
acb1	QJA42676.1	8.76e-94	85.43	152	151	2	152	1	151	MKTEDFAQGLYVAAKFSELTLDALENLQRTLKVPNPVPREKFHSTICYSRVNVPYTVASGSFEVASSGHLEVWKHGDSPVLVLVLNSEYLKCRHQYARTLGATHDFDDYTPHITLSYNVGPLSFSGDVQIPVVLDREYKEPLKLDWAEDLK	Duplodnaviria	Heunggongvirae	Uroviricota	Caudoviricetes		Straboviridae	Dhakavirus	Enterobacteria phage vB_EcoM_IME540	GenBank Phage
acb1	AKU42801.1	8.76e-94	85.43	152	151	2	152	1	151	MKTEDFAQGLYVAAKFSELTLDALENLQRTLKVPNPVPREKFHSTICYSRVNVPYTVASGSFEVASSGHLEVWKHGDSPVLVLVLNSEYLKCRHQYARTLGATHDFDDYTPHITLSYNVGPLSFSGDVQIPVVLDREYKEPLKLDWAEDLK	Duplodnaviria	Heunggongvirae	Uroviricota	Caudoviricetes		Straboviridae	Dhakavirus	Dhakavirus ql01	GenBank Phage
acb1	CAI9865893.1	1.2e-93	84.768	152	151	2	152	1	151	MKTEDFAQGLYVAAKFSELTLDALENLQRTLKVPNPVPREKFHSTICYSRVNVPYTVASGSFEVASTGHLEVWKHGDSPVLVLVLDSEYLKCRHQYARTLGATHDFDDYTPHITLSYNVGPLTFSGDVQIPVVLDREYKEPLKLDWAEDLK	Duplodnaviria	Heunggongvirae	Uroviricota	Caudoviricetes		Straboviridae	Dhakavirus	Escherichia phage UP19	GenBank Phage
acb1	UNI73025.1	1.2e-93	84.768	152	151	2	152	1	151	MKTEDFAQGLYVAAKFSELTLDALENLQRTLKVPNPVPREKFHSTICYSRVNVPYTVASGSFEVASTGHLEVWKHGDSPVLVLVLDSEYLKCRHQYARTLGATHDFDDYTPHITLSYNVGPLTFSGDVQIPVVLDREYKEPLKLDWAEDLK	Duplodnaviria	Heunggongvirae	Uroviricota	Caudoviricetes		Straboviridae	Dhakavirus	Escherichia phage CLB_P2	GenBank Phage
acb1	ACL78364.1	1.2e-93	84.768	152	151	2	152	1	151	MKTEDFAQGLYVAAKFSELTLDALENLQRTLKVPNPVPREKFHSTICYSRVNVPYTVASGSFEVASTGHLEVWKHGDSPVLVLVLDSEYLKCRHQYARTLGATHDFDDYTPHITLSYNVGPLTFSGDVQIPVVLDREYKEPLKLDWAEDLK	Duplodnaviria	Heunggongvirae	Uroviricota	Caudoviricetes		Straboviridae	Dhakavirus	Dhakavirus JS10	GenBank Phage
acb1	WPK34362.1	1.71e-93	85.714	152	170	2	148	1	147	MKFEDFSQGLYVAAKFSELTLDALEDLQRKLRIPNPVPREKLHSTICYSRVNIPYTTSSGSYSVAESGHFEVWKTDDGAVLVLVLDSEYLRCRHQYARALGATHDFDDYTPHITLSYNVGQLSFSGDVAIPVILDREYKEPLKLDWAVTKQFTHKTVYIRMMACYYHPIK	Duplodnaviria	Heunggongvirae	Uroviricota	Caudoviricetes		Straboviridae	Mosigvirus	Escherichia phage AV111	GenBank Phage
acb1	UPW39255.1	1.77e-93	84.106	152	151	2	152	1	151	MKFEDFSQGLYVAAKFSELTLDSLEDLQRKLRVPNPVPREKLHSTICYSRVNIPYTTSSGSYSVAEAGHLEVWKMDDSSVLVLVLDSEYLRCRHQYARALGATHDFDDYTPHITLSYNVGQLSFSGDVAIPVILDREYKEPLKLDWDEDLK	Duplodnaviria	Heunggongvirae	Uroviricota	Caudoviricetes		Straboviridae	Mosigvirus	Escherichia phage vB_EcoM_ESCO47	GenBank Phage
acb2	IMGVR_UViG_649989990_000002|649989990|650200634	2.35e-72	100	108	108	1	108	1	108	MDNQHRKIAGYRELTQDDIDLMNRVKAVGAELLALQAALAGRLSTDLEVKQAAAKASKLAPEHESSPECVELRRFLAAEPLRWAAIAKTDIQTGVMALVRAIAQPEGC	Duplodnaviria	Heunggongvirae	Uroviricota	Caudoviricetes					IMG_VR
acb2	IMGVR_UViG_2938983465_000012|2938983465|2938990476	2.35e-72	100	108	108	1	108	1	108	MDNQHRKIAGYRELTQDDIDLMNRVKAVGAELLALQAALAGRLSTDLEVKQAAAKASKLAPEHESSPECVELRRFLAAEPLRWAAIAKTDIQTGVMALVRAIAQPEGC	Duplodnaviria	Heunggongvirae	Uroviricota	Caudoviricetes					IMG_VR
acb2	IMGVR_UViG_2938983465_000007|2938983465|2938987789	2.35e-72	100	108	108	1	108	1	108	MDNQHRKIAGYRELTQDDIDLMNRVKAVGAELLALQAALAGRLSTDLEVKQAAAKASKLAPEHESSPECVELRRFLAAEPLRWAAIAKTDIQTGVMALVRAIAQPEGC	Duplodnaviria	Heunggongvirae	Uroviricota	Caudoviricetes					IMG_VR
acb2	IMGVR_UViG_2938983465_000005|2938983465|2938987209	2.35e-72	100	108	108	1	108	1	108	MDNQHRKIAGYRELTQDDIDLMNRVKAVGAELLALQAALAGRLSTDLEVKQAAAKASKLAPEHESSPECVELRRFLAAEPLRWAAIAKTDIQTGVMALVRAIAQPEGC	Duplodnaviria	Heunggongvirae	Uroviricota	Caudoviricetes					IMG_VR
acb2	IMGVR_UViG_2925725116_000004|2925725116|2925728040	2.35e-72	100	108	108	1	108	1	108	MDNQHRKIAGYRELTQDDIDLMNRVKAVGAELLALQAALAGRLSTDLEVKQAAAKASKLAPEHESSPECVELRRFLAAEPLRWAAIAKTDIQTGVMALVRAIAQPEGC	Duplodnaviria	Heunggongvirae	Uroviricota	Caudoviricetes					IMG_VR
acb2	IMGVR_UViG_2925725116_000003|2925725116|2925727639	2.35e-72	100	108	108	1	108	1	108	MDNQHRKIAGYRELTQDDIDLMNRVKAVGAELLALQAALAGRLSTDLEVKQAAAKASKLAPEHESSPECVELRRFLAAEPLRWAAIAKTDIQTGVMALVRAIAQPEGC	Duplodnaviria	Heunggongvirae	Uroviricota	Caudoviricetes					IMG_VR
acb2	IMGVR_UViG_2925711178_000003|2925711178|2925712025	2.35e-72	100	108	108	1	108	1	108	MDNQHRKIAGYRELTQDDIDLMNRVKAVGAELLALQAALAGRLSTDLEVKQAAAKASKLAPEHESSPECVELRRFLAAEPLRWAAIAKTDIQTGVMALVRAIAQPEGC	Duplodnaviria	Heunggongvirae	Uroviricota	Caudoviricetes					IMG_VR
acb2	IMGVR_UViG_2925711178_000001|2925711178|2925711839	2.35e-72	100	108	108	1	108	1	108	MDNQHRKIAGYRELTQDDIDLMNRVKAVGAELLALQAALAGRLSTDLEVKQAAAKASKLAPEHESSPECVELRRFLAAEPLRWAAIAKTDIQTGVMALVRAIAQPEGC	Duplodnaviria	Heunggongvirae	Uroviricota	Caudoviricetes					IMG_VR
acb2	IMGVR_UViG_2923159863_000002|2923159863|2923161223	2.35e-72	100	108	108	1	108	1	108	MDNQHRKIAGYRELTQDDIDLMNRVKAVGAELLALQAALAGRLSTDLEVKQAAAKASKLAPEHESSPECVELRRFLAAEPLRWAAIAKTDIQTGVMALVRAIAQPEGC	Duplodnaviria	Heunggongvirae	Uroviricota	Caudoviricetes					IMG_VR
acb2	IMGVR_UViG_2917045514_000002|2917045514|2917047976	2.35e-72	100	108	108	1	108	1	108	MDNQHRKIAGYRELTQDDIDLMNRVKAVGAELLALQAALAGRLSTDLEVKQAAAKASKLAPEHESSPECVELRRFLAAEPLRWAAIAKTDIQTGVMALVRAIAQPEGC	Duplodnaviria	Heunggongvirae	Uroviricota	Caudoviricetes					IMG_VR
acb2	IMGVR_UViG_2897142147_000004|2897142147|2897146306	2.35e-72	100	108	108	1	108	1	108	MDNQHRKIAGYRELTQDDIDLMNRVKAVGAELLALQAALAGRLSTDLEVKQAAAKASKLAPEHESSPECVELRRFLAAEPLRWAAIAKTDIQTGVMALVRAIAQPEGC	Duplodnaviria	Heunggongvirae	Uroviricota	Caudoviricetes					IMG_VR
acb2	IMGVR_UViG_2897142147_000003|2897142147|2897144121	2.35e-72	100	108	108	1	108	1	108	MDNQHRKIAGYRELTQDDIDLMNRVKAVGAELLALQAALAGRLSTDLEVKQAAAKASKLAPEHESSPECVELRRFLAAEPLRWAAIAKTDIQTGVMALVRAIAQPEGC	Duplodnaviria	Heunggongvirae	Uroviricota	Caudoviricetes					IMG_VR
acb2	IMGVR_UViG_2888834351_000002|2888834351|2888837686	2.35e-72	100	108	108	1	108	1	108	MDNQHRKIAGYRELTQDDIDLMNRVKAVGAELLALQAALAGRLSTDLEVKQAAAKASKLAPEHESSPECVELRRFLAAEPLRWAAIAKTDIQTGVMALVRAIAQPEGC	Duplodnaviria	Heunggongvirae	Uroviricota	Caudoviricetes					IMG_VR
acb2	IMGVR_UViG_2888827700_000004|2888827700|2888832218	2.35e-72	100	108	108	1	108	1	108	MDNQHRKIAGYRELTQDDIDLMNRVKAVGAELLALQAALAGRLSTDLEVKQAAAKASKLAPEHESSPECVELRRFLAAEPLRWAAIAKTDIQTGVMALVRAIAQPEGC	Duplodnaviria	Heunggongvirae	Uroviricota	Caudoviricetes					IMG_VR
acb2	IMGVR_UViG_2888761234_000002|2888761234|2888761906	2.35e-72	100	108	108	1	108	1	108	MDNQHRKIAGYRELTQDDIDLMNRVKAVGAELLALQAALAGRLSTDLEVKQAAAKASKLAPEHESSPECVELRRFLAAEPLRWAAIAKTDIQTGVMALVRAIAQPEGC	Duplodnaviria	Heunggongvirae	Uroviricota	Caudoviricetes					IMG_VR
acb2	IMGVR_UViG_2888714733_000002|2888714733|2888716935	2.35e-72	100	108	108	1	108	1	108	MDNQHRKIAGYRELTQDDIDLMNRVKAVGAELLALQAALAGRLSTDLEVKQAAAKASKLAPEHESSPECVELRRFLAAEPLRWAAIAKTDIQTGVMALVRAIAQPEGC	Duplodnaviria	Heunggongvirae	Uroviricota	Caudoviricetes					IMG_VR
acb2	IMGVR_UViG_2888708159_000006|2888708159|2888712735	2.35e-72	100	108	108	1	108	1	108	MDNQHRKIAGYRELTQDDIDLMNRVKAVGAELLALQAALAGRLSTDLEVKQAAAKASKLAPEHESSPECVELRRFLAAEPLRWAAIAKTDIQTGVMALVRAIAQPEGC	Duplodnaviria	Heunggongvirae	Uroviricota	Caudoviricetes					IMG_VR
acb2	IMGVR_UViG_2880236299_000007|2880236299|2880241936	2.35e-72	100	108	108	1	108	1	108	MDNQHRKIAGYRELTQDDIDLMNRVKAVGAELLALQAALAGRLSTDLEVKQAAAKASKLAPEHESSPECVELRRFLAAEPLRWAAIAKTDIQTGVMALVRAIAQPEGC	Duplodnaviria	Heunggongvirae	Uroviricota	Caudoviricetes					IMG_VR
acb2	IMGVR_UViG_2880236299_000004|2880236299|2880238165	2.35e-72	100	108	108	1	108	1	108	MDNQHRKIAGYRELTQDDIDLMNRVKAVGAELLALQAALAGRLSTDLEVKQAAAKASKLAPEHESSPECVELRRFLAAEPLRWAAIAKTDIQTGVMALVRAIAQPEGC	Duplodnaviria	Heunggongvirae	Uroviricota	Caudoviricetes					IMG_VR
acb2	IMGVR_UViG_2872559933_000003|2872559933|2872566458	2.35e-72	100	108	108	1	108	1	108	MDNQHRKIAGYRELTQDDIDLMNRVKAVGAELLALQAALAGRLSTDLEVKQAAAKASKLAPEHESSPECVELRRFLAAEPLRWAAIAKTDIQTGVMALVRAIAQPEGC	Duplodnaviria	Heunggongvirae	Uroviricota	Caudoviricetes					IMG_VR
acb2	IMGVR_UViG_2872527891_000005|2872527891|2872533563	2.35e-72	100	108	108	1	108	1	108	MDNQHRKIAGYRELTQDDIDLMNRVKAVGAELLALQAALAGRLSTDLEVKQAAAKASKLAPEHESSPECVELRRFLAAEPLRWAAIAKTDIQTGVMALVRAIAQPEGC	Duplodnaviria	Heunggongvirae	Uroviricota	Caudoviricetes					IMG_VR
acb2	IMGVR_UViG_2870338240_000004|2870338240|2870342400	2.35e-72	100	108	108	1	108	1	108	MDNQHRKIAGYRELTQDDIDLMNRVKAVGAELLALQAALAGRLSTDLEVKQAAAKASKLAPEHESSPECVELRRFLAAEPLRWAAIAKTDIQTGVMALVRAIAQPEGC	Duplodnaviria	Heunggongvirae	Uroviricota	Caudoviricetes					IMG_VR
acb2	IMGVR_UViG_2870338240_000003|2870338240|2870340214	2.35e-72	100	108	108	1	108	1	108	MDNQHRKIAGYRELTQDDIDLMNRVKAVGAELLALQAALAGRLSTDLEVKQAAAKASKLAPEHESSPECVELRRFLAAEPLRWAAIAKTDIQTGVMALVRAIAQPEGC	Duplodnaviria	Heunggongvirae	Uroviricota	Caudoviricetes					IMG_VR
acb2	IMGVR_UViG_2860903427_000008|2860903427|2860909384	2.35e-72	100	108	108	1	108	1	108	MDNQHRKIAGYRELTQDDIDLMNRVKAVGAELLALQAALAGRLSTDLEVKQAAAKASKLAPEHESSPECVELRRFLAAEPLRWAAIAKTDIQTGVMALVRAIAQPEGC	Duplodnaviria	Heunggongvirae	Uroviricota	Caudoviricetes					IMG_VR
acb2	IMGVR_UViG_2860861301_000007|2860861301|2860867097	2.35e-72	100	108	108	1	108	1	108	MDNQHRKIAGYRELTQDDIDLMNRVKAVGAELLALQAALAGRLSTDLEVKQAAAKASKLAPEHESSPECVELRRFLAAEPLRWAAIAKTDIQTGVMALVRAIAQPEGC	Duplodnaviria	Heunggongvirae	Uroviricota	Caudoviricetes					IMG_VR
acb2	IMGVR_UViG_2850985981_000003|2850985981|2850991412	2.35e-72	100	108	108	1	108	1	108	MDNQHRKIAGYRELTQDDIDLMNRVKAVGAELLALQAALAGRLSTDLEVKQAAAKASKLAPEHESSPECVELRRFLAAEPLRWAAIAKTDIQTGVMALVRAIAQPEGC	Duplodnaviria	Heunggongvirae	Uroviricota	Caudoviricetes					IMG_VR
acb2	IMGVR_UViG_2734482528_000007|2734482528|2736618891	2.35e-72	100	108	108	1	108	1	108	MDNQHRKIAGYRELTQDDIDLMNRVKAVGAELLALQAALAGRLSTDLEVKQAAAKASKLAPEHESSPECVELRRFLAAEPLRWAAIAKTDIQTGVMALVRAIAQPEGC	Duplodnaviria	Heunggongvirae	Uroviricota	Caudoviricetes					IMG_VR
acb2	IMGVR_UViG_2734482522_000004|2734482522|2736575961	2.35e-72	100	108	108	1	108	1	108	MDNQHRKIAGYRELTQDDIDLMNRVKAVGAELLALQAALAGRLSTDLEVKQAAAKASKLAPEHESSPECVELRRFLAAEPLRWAAIAKTDIQTGVMALVRAIAQPEGC	Duplodnaviria	Heunggongvirae	Uroviricota	Caudoviricetes					IMG_VR
acb2	IMGVR_UViG_2734482518_000003|2734482518|2736547232	2.35e-72	100	108	108	1	108	1	108	MDNQHRKIAGYRELTQDDIDLMNRVKAVGAELLALQAALAGRLSTDLEVKQAAAKASKLAPEHESSPECVELRRFLAAEPLRWAAIAKTDIQTGVMALVRAIAQPEGC	Duplodnaviria	Heunggongvirae	Uroviricota	Caudoviricetes					IMG_VR
acb2	IMGVR_UViG_2706795354_000001|2706795354|2708653377	2.35e-72	100	108	108	1	108	1	108	MDNQHRKIAGYRELTQDDIDLMNRVKAVGAELLALQAALAGRLSTDLEVKQAAAKASKLAPEHESSPECVELRRFLAAEPLRWAAIAKTDIQTGVMALVRAIAQPEGC	Duplodnaviria	Heunggongvirae	Uroviricota	Caudoviricetes			Beetrevirus		IMG_VR
acb2	IMGVR_UViG_2700989386_000003|2700989386|2702395487	2.35e-72	100	108	108	1	108	1	108	MDNQHRKIAGYRELTQDDIDLMNRVKAVGAELLALQAALAGRLSTDLEVKQAAAKASKLAPEHESSPECVELRRFLAAEPLRWAAIAKTDIQTGVMALVRAIAQPEGC	Duplodnaviria	Heunggongvirae	Uroviricota	Caudoviricetes					IMG_VR
acb2	IMGVR_UViG_2687453225_000011|2687453225|2687942585	2.35e-72	100	108	108	1	108	1	108	MDNQHRKIAGYRELTQDDIDLMNRVKAVGAELLALQAALAGRLSTDLEVKQAAAKASKLAPEHESSPECVELRRFLAAEPLRWAAIAKTDIQTGVMALVRAIAQPEGC	Duplodnaviria	Heunggongvirae	Uroviricota	Caudoviricetes					IMG_VR
acb2	IMGVR_UViG_2681813132_000002|2681813132|2682991632	2.35e-72	100	108	108	1	108	1	108	MDNQHRKIAGYRELTQDDIDLMNRVKAVGAELLALQAALAGRLSTDLEVKQAAAKASKLAPEHESSPECVELRRFLAAEPLRWAAIAKTDIQTGVMALVRAIAQPEGC	Duplodnaviria	Heunggongvirae	Uroviricota	Caudoviricetes					IMG_VR
acb2	IMGVR_UViG_2675903566_000006|2675903566|2678453540	2.35e-72	100	108	108	1	108	1	108	MDNQHRKIAGYRELTQDDIDLMNRVKAVGAELLALQAALAGRLSTDLEVKQAAAKASKLAPEHESSPECVELRRFLAAEPLRWAAIAKTDIQTGVMALVRAIAQPEGC	Duplodnaviria	Heunggongvirae	Uroviricota	Caudoviricetes					IMG_VR
acb2	IMGVR_UViG_2648501374_000005|2648501374|2649663062	2.35e-72	100	108	108	1	108	1	108	MDNQHRKIAGYRELTQDDIDLMNRVKAVGAELLALQAALAGRLSTDLEVKQAAAKASKLAPEHESSPECVELRRFLAAEPLRWAAIAKTDIQTGVMALVRAIAQPEGC	Duplodnaviria	Heunggongvirae	Uroviricota	Caudoviricetes					IMG_VR
acb2	IMGVR_UViG_2645727620_000007|2645727620|2646240651	2.35e-72	100	108	108	1	108	1	108	MDNQHRKIAGYRELTQDDIDLMNRVKAVGAELLALQAALAGRLSTDLEVKQAAAKASKLAPEHESSPECVELRRFLAAEPLRWAAIAKTDIQTGVMALVRAIAQPEGC	Duplodnaviria	Heunggongvirae	Uroviricota	Caudoviricetes					IMG_VR
acb2	IMGVR_UViG_2645727620_000004|2645727620|2646239377	2.35e-72	100	108	108	1	108	1	108	MDNQHRKIAGYRELTQDDIDLMNRVKAVGAELLALQAALAGRLSTDLEVKQAAAKASKLAPEHESSPECVELRRFLAAEPLRWAAIAKTDIQTGVMALVRAIAQPEGC	Duplodnaviria	Heunggongvirae	Uroviricota	Caudoviricetes					IMG_VR
acb2	IMGVR_UViG_2645727620_000002|2645727620|2646236562	2.35e-72	100	108	108	1	108	1	108	MDNQHRKIAGYRELTQDDIDLMNRVKAVGAELLALQAALAGRLSTDLEVKQAAAKASKLAPEHESSPECVELRRFLAAEPLRWAAIAKTDIQTGVMALVRAIAQPEGC	Duplodnaviria	Heunggongvirae	Uroviricota	Caudoviricetes					IMG_VR
acb2	IMGVR_UViG_2627853962_000007|2627853962|2629676340	2.35e-72	100	108	108	1	108	1	108	MDNQHRKIAGYRELTQDDIDLMNRVKAVGAELLALQAALAGRLSTDLEVKQAAAKASKLAPEHESSPECVELRRFLAAEPLRWAAIAKTDIQTGVMALVRAIAQPEGC	Duplodnaviria	Heunggongvirae	Uroviricota	Caudoviricetes					IMG_VR
acb2	IMGVR_UViG_2627853962_000005|2627853962|2629673523	2.35e-72	100	108	108	1	108	1	108	MDNQHRKIAGYRELTQDDIDLMNRVKAVGAELLALQAALAGRLSTDLEVKQAAAKASKLAPEHESSPECVELRRFLAAEPLRWAAIAKTDIQTGVMALVRAIAQPEGC	Duplodnaviria	Heunggongvirae	Uroviricota	Caudoviricetes					IMG_VR
acb2	IMGVR_UViG_2627853962_000002|2627853962|2629672248	2.35e-72	100	108	108	1	108	1	108	MDNQHRKIAGYRELTQDDIDLMNRVKAVGAELLALQAALAGRLSTDLEVKQAAAKASKLAPEHESSPECVELRRFLAAEPLRWAAIAKTDIQTGVMALVRAIAQPEGC	Duplodnaviria	Heunggongvirae	Uroviricota	Caudoviricetes					IMG_VR
acb2	IMGVR_UViG_2609460049_000004|2609460049|2611210377	2.35e-72	100	108	108	1	108	1	108	MDNQHRKIAGYRELTQDDIDLMNRVKAVGAELLALQAALAGRLSTDLEVKQAAAKASKLAPEHESSPECVELRRFLAAEPLRWAAIAKTDIQTGVMALVRAIAQPEGC	Duplodnaviria	Heunggongvirae	Uroviricota	Caudoviricetes					IMG_VR
acb2	IMGVR_UViG_2609459975_000005|2609459975|2610919734	2.35e-72	100	108	108	1	108	1	108	MDNQHRKIAGYRELTQDDIDLMNRVKAVGAELLALQAALAGRLSTDLEVKQAAAKASKLAPEHESSPECVELRRFLAAEPLRWAAIAKTDIQTGVMALVRAIAQPEGC	Duplodnaviria	Heunggongvirae	Uroviricota	Caudoviricetes					IMG_VR
acb2	IMGVR_UViG_2609459975_000002|2609459975|2610916771	2.35e-72	100	108	108	1	108	1	108	MDNQHRKIAGYRELTQDDIDLMNRVKAVGAELLALQAALAGRLSTDLEVKQAAAKASKLAPEHESSPECVELRRFLAAEPLRWAAIAKTDIQTGVMALVRAIAQPEGC	Duplodnaviria	Heunggongvirae	Uroviricota	Caudoviricetes					IMG_VR
acb2	IMGVR_UViG_2579778855_000002|2579778855|2581274320	2.35e-72	100	108	108	1	108	1	108	MDNQHRKIAGYRELTQDDIDLMNRVKAVGAELLALQAALAGRLSTDLEVKQAAAKASKLAPEHESSPECVELRRFLAAEPLRWAAIAKTDIQTGVMALVRAIAQPEGC	Duplodnaviria	Heunggongvirae	Uroviricota	Caudoviricetes					IMG_VR
acb2	IMGVR_UViG_2571042902_000003|2571042902|2574106752	2.35e-72	100	108	108	1	108	1	108	MDNQHRKIAGYRELTQDDIDLMNRVKAVGAELLALQAALAGRLSTDLEVKQAAAKASKLAPEHESSPECVELRRFLAAEPLRWAAIAKTDIQTGVMALVRAIAQPEGC	Duplodnaviria	Heunggongvirae	Uroviricota	Caudoviricetes					IMG_VR
acb2	IMGVR_UViG_2529292742_000008|2529292742|2529807206	2.35e-72	100	108	108	1	108	1	108	MDNQHRKIAGYRELTQDDIDLMNRVKAVGAELLALQAALAGRLSTDLEVKQAAAKASKLAPEHESSPECVELRRFLAAEPLRWAAIAKTDIQTGVMALVRAIAQPEGC	Duplodnaviria	Heunggongvirae	Uroviricota	Caudoviricetes					IMG_VR
acb2	IMGVR_UViG_2510461036_000007|2510461036|2510663218	2.35e-72	100	108	108	1	108	1	108	MDNQHRKIAGYRELTQDDIDLMNRVKAVGAELLALQAALAGRLSTDLEVKQAAAKASKLAPEHESSPECVELRRFLAAEPLRWAAIAKTDIQTGVMALVRAIAQPEGC	Duplodnaviria	Heunggongvirae	Uroviricota	Caudoviricetes					IMG_VR
acb2	IMGVR_UViG_2501799902_000010|2501799902|2501813658	2.35e-72	100	108	108	1	108	1	108	MDNQHRKIAGYRELTQDDIDLMNRVKAVGAELLALQAALAGRLSTDLEVKQAAAKASKLAPEHESSPECVELRRFLAAEPLRWAAIAKTDIQTGVMALVRAIAQPEGC	Duplodnaviria	Heunggongvirae	Uroviricota	Caudoviricetes					IMG_VR
acb2	IMGVR_UViG_2562617129_000005|2562617129|2563147482	2.35e-72	100	108	108	1	108	1	108	MDNQHRKIAGYRELTQDDIDLMNRVKAVGAELLALQAALAGRLSTDLEVKQAAAKASKLAPEHESSPECVELRRFLAAEPLRWAAIAKTDIQTGVMALVRAIAQPEGC	Duplodnaviria	Heunggongvirae	Uroviricota	Caudoviricetes					IMG_VR
acb2	IMGVR_UViG_3300011755_000002|3300011755|Ga0122171_10011017	2.43e-72	100	108	109	1	108	1	108	MDNQHRKIAGYRELTQDDIDLMNRVKAVGAELLALQAALAGRLSTDLEVKQAAAKASKLAPEHESSPECVELRRFLAAEPLRWAAIAKTDIQTGVMALVRAIAQPEGC*	Duplodnaviria	Heunggongvirae	Uroviricota	Caudoviricetes					IMG_VR
acb2	IMGVR_UViG_2888740852_000006|2888740852|2888747198	1.41e-71	99.074	108	108	1	108	1	108	MDNRHRKIAGYRELTQDDIDLMNRVKAVGAELLALQAALAGRLSTDLEVKQAAAKASKLAPEHESSPECVELRRFLAAEPLRWAAIAKTDIQTGVMALVRAIAQPEGC	Duplodnaviria	Heunggongvirae	Uroviricota	Caudoviricetes					IMG_VR
acb2	IMGVR_UViG_2627854093_000005|2627854093|2630193456	1.41e-71	99.074	108	108	1	108	1	108	MDNRHRKIAGYRELTQDDIDLMNRVKAVGAELLALQAALAGRLSTDLEVKQAAAKASKLAPEHESSPECVELRRFLAAEPLRWAAIAKTDIQTGVMALVRAIAQPEGC	Duplodnaviria	Heunggongvirae	Uroviricota	Caudoviricetes					IMG_VR
acb2	IMGVR_UViG_3300028902_000497|3300028902|Ga0310363_171037313	6.54e-58	81.308	108	108	1	107	1	107	MDNQHRKITGYRELTKEEIDLMNRIKAKGAELLQLQAELAGRLSTDLECKRAAALASKLAPEHEASPECVELRRFERAEPQRWASIGKTDIQTGIMAMVRAVAQPEGV	Duplodnaviria	Heunggongvirae	Uroviricota	Caudoviricetes					IMG_VR
acb2	IMGVR_UViG_3300028898_000327|3300028898|Ga0310364_113978913	6.54e-58	81.308	108	108	1	107	1	107	MDNQHRKITGYRELTKEEIDLMNRIKAKGAELLQLQAELAGRLSTDLECKRAAALASKLAPEHEASPECVELRRFERAEPQRWASIGKTDIQTGIMAMVRAVAQPEGV	Duplodnaviria	Heunggongvirae	Uroviricota	Caudoviricetes					IMG_VR
acb2	IMGVR_UViG_2788499822_000003|2788499822|2788606893	9.9e-51	72.222	108	108	1	108	1	108	MENQHRKISGYRDLLPEEIDLMNRIKVKGVELLALQAELAGRLSTEMELKMVAARASKLSPEDEGSDECVELRRFQQAEPQRWAAIGKTDIQTGIMALVRAVAQPMTC	Duplodnaviria	Heunggongvirae	Uroviricota	Caudoviricetes					IMG_VR
acb2	IMGVR_UViG_2823166645_000001|2823166645|2823167869	2.97e-50	75.238	108	107	1	105	1	105	MENQHRKITGYRELSEAEISLMNRIKEKGAELLALQTELAGYLSTQAETKAFEAKQSKLAPEDEASPECVELRRFLAAEPQRWAAIGKTDIQTGIMALVRAVAQPAV	Duplodnaviria	Heunggongvirae	Uroviricota	Caudoviricetes					IMG_VR
acb2	IMGVR_UViG_3300009419_002341|3300009419|Ga0114982_10000389	2.99e-50	72.222	108	109	1	108	1	108	MENQHRKIKGYRELSQEEVDLMNRIKEKGAELLALQAELVGRLDTDLEVKKAAAFNSKFAPNDFASDECQELERFQEAEPLRWAAIGKTDIQTGIMALVRAVAQPTNC*	Duplodnaviria	Heunggongvirae	Uroviricota	Caudoviricetes					IMG_VR
acb2	IMGVR_UViG_3300027710_002191|3300027710|Ga0209599_100000929	3e-50	72.222	108	122	1	108	15	122	MGFSLNSHIQRRLSMENQHRKIKGYRELSQEEVDLMNRIKEKGAELLALQAELVGRLDTDLEVKKAAAFNSKFAPNDFASDECQELERFQEAEPLRWAAIGKTDIQTGIMALVRAVAQPTNC	Duplodnaviria	Heunggongvirae	Uroviricota	Caudoviricetes					IMG_VR
acb2	IMGVR_UViG_2917057802_000001|2917057802|2917058244	5.28e-50	68.376	108	117	1	108	1	117	MDNQHRKIAGYRELSQEEVDLMNRIKAKGAELLALQAELVGRLSTDLEVKCSAAVRSVDGKEFNGRPFTPHTGATAECIEYRRFLAAEPQRWASIGKTDIQTGIMALVRAVAQPEGC	Duplodnaviria	Heunggongvirae	Uroviricota	Caudoviricetes					IMG_VR
acb2	IMGVR_UViG_2895076240_000002|2895076240|2895081012	8.42e-50	76.19	108	107	1	105	1	105	MENQHRKITGYRELCAEEIDLMNRIKAKGAELLQLQAELAGYLSTMAEAKSYAAKQSKLAPEDEASDECVELRRFIAAEPQRWAAIGKTDIQTGIMALVRAVAQPAV	Duplodnaviria	Heunggongvirae	Uroviricota	Caudoviricetes					IMG_VR
acb2	IMGVR_UViG_2841506206_000002|2841506206|2841510294	1.47e-49	75.238	108	107	1	105	1	105	MKDQHTLIKGYRDLSKEEIDLMNRIKAKGAELLALQTELAGRLSTDAEVKAATAKASKHAPEDERTPECVELRRFQAAEPQRWAAIGKTDIQTGIMALVRAVAQPAI	Duplodnaviria	Heunggongvirae	Uroviricota	Caudoviricetes					IMG_VR
acb2	IMGVR_UViG_3300039918_000009|3300039918|Ga0438467_00207_26979_27302	3.83e-49	74.286	108	107	1	105	1	105	MDNQHRKITGYRELSAAEINLMNRIKEKGAELLALQSELAGYLSTQAETKAHHAKISKVAPEDEASPECVELRRFQAAEPQRWAAIGKTDIQTGIMALVRAVAQPAV	Duplodnaviria	Heunggongvirae	Uroviricota	Caudoviricetes					IMG_VR
acb2	IMGVR_UViG_2671180272_000005|2671180272|2672084556	4.7e-49	71.296	108	108	1	108	1	108	MENQHRKIKGYRELSQEEVDLMNRIKEKGAELLTLQAELANRLNTDLEVKQAAAKRAQLAPNDFASAEWQEYERFKDAEPLRWAAIGKTDIQTGIMALVRAVAQPTGC	Duplodnaviria	Heunggongvirae	Uroviricota	Caudoviricetes					IMG_VR
acb2	IMGVR_UViG_2660238254_000003|2660238254|2661636024	4.7e-49	71.296	108	108	1	108	1	108	MENQHRKIKGYRELSQEEVDLMNRIKEKGAELLTLQAELANRLNTDLEVKQAAAKRAQLAPNDFASAEWQEYERFKDAEPLRWAAIGKTDIQTGIMALVRAVAQPTGC	Duplodnaviria	Heunggongvirae	Uroviricota	Caudoviricetes					IMG_VR
acb2	IMGVR_UViG_2597490184_000003|2597490184|2598648924	4.7e-49	71.296	108	108	1	108	1	108	MENQHRKIKGYRELSQEEVDLMNRIKEKGAELLTLQAELANRLNTDLEVKQAAAKRAQLAPNDFASAEWQEYERFKDAEPLRWAAIGKTDIQTGIMALVRAVAQPTGC	Duplodnaviria	Heunggongvirae	Uroviricota	Caudoviricetes					IMG_VR
acb2	IMGVR_UViG_3300014689_000038|3300014689|Ga0121489_10010919	4.85e-49	71.296	108	109	1	108	1	108	MENQHRKIKGYRELSQEEVDLMNRIKEKGAELLTLQAELANRLNTDLEVKQAAAKRAQLAPNDFASAEWQEYERFKDAEPLRWAAIGKTDIQTGIMALVRAVAQPTGC*	Duplodnaviria	Heunggongvirae	Uroviricota	Caudoviricetes					IMG_VR
acb2	IMGVR_UViG_3300012253_000026|3300012253|Ga0122111_10012749	4.85e-49	71.296	108	109	1	108	1	108	MENQHRKIKGYRELSQEEVDLMNRIKEKGAELLTLQAELANRLNTDLEVKQAAAKRAQLAPNDFASAEWQEYERFKDAEPLRWAAIGKTDIQTGIMALVRAVAQPTGC*	Duplodnaviria	Heunggongvirae	Uroviricota	Caudoviricetes					IMG_VR
acb2	IMGVR_UViG_3300011948_000002|3300011948|Ga0120849_1000829	4.85e-49	71.296	108	109	1	108	1	108	MENQHRKIKGYRELSQEEVDLMNRIKEKGAELLTLQAELANRLNTDLEVKQAAAKRAQLAPNDFASAEWQEYERFKDAEPLRWAAIGKTDIQTGIMALVRAVAQPTGC*	Duplodnaviria	Heunggongvirae	Uroviricota	Caudoviricetes					IMG_VR
acb2	IMGVR_UViG_3300011616_000002|3300011616|Ga0120986_10012825	4.85e-49	71.296	108	109	1	108	1	108	MENQHRKIKGYRELSQEEVDLMNRIKEKGAELLTLQAELANRLNTDLEVKQAAAKRAQLAPNDFASAEWQEYERFKDAEPLRWAAIGKTDIQTGIMALVRAVAQPTGC*	Duplodnaviria	Heunggongvirae	Uroviricota	Caudoviricetes					IMG_VR
acb2	IMGVR_UViG_3300011210_000009|3300011210|Ga0120773_10044214	4.85e-49	71.296	108	109	1	108	1	108	MENQHRKIKGYRELSQEEVDLMNRIKEKGAELLTLQAELANRLNTDLEVKQAAAKRAQLAPNDFASAEWQEYERFKDAEPLRWAAIGKTDIQTGIMALVRAVAQPTGC*	Duplodnaviria	Heunggongvirae	Uroviricota	Caudoviricetes					IMG_VR
acb2	IMGVR_UViG_2565956931_000002|2565956931|2567662425	5.25e-49	70.37	108	108	1	108	1	108	MENQHRKIKGYRDLSKEEIDLMNRIKEKGAELLALQTELANRLNTDLEVKQAAANRAQLAPNDFASPEWQEFERFEEAEPLRWAAIGKTDIQTGIMALVRAVAQPTGC	Duplodnaviria	Heunggongvirae	Uroviricota	Caudoviricetes					IMG_VR
acb2	IMGVR_UViG_3300022693_000716|3300022693|Ga0247392_100531812	5.34e-49	68.519	108	138	1	108	31	138	VVGESESDVESNRQKDFLTEPDGSFFCEKKMENQHQKIKGYRDLTQEEIDLMNRIKEKGSELLALQDELANRLNTDFEVKQVAARNSQLAPNDFASPECQEFERFKAAQPQRWAAIGKTDIQTGIMALVRAVAQPTNC	Duplodnaviria	Heunggongvirae	Uroviricota	Caudoviricetes					IMG_VR
acb2	IMGVR_UViG_3300029290_000003|3300029290|Ga0310807_1000995	5.61e-49	71.296	108	108	1	108	1	108	MENQHRKIKGYRELSQEEVDLMNRIKEKGAELLELQAELANRLNTDLEVKQAAAKRAQLAPNDFASVEWQEYERFKVAEPLRWAAIGKTDIQTGIMALVRAVAQPTGC	Duplodnaviria	Heunggongvirae	Uroviricota	Caudoviricetes					IMG_VR
acb2	IMGVR_UViG_3300011240_000041|3300011240|Ga0122762_100027110	6.04e-49	67.593	108	109	1	108	1	108	MENQHQKIKGYRDLTQEEIDLMNRIKEKGSELLALQDELANRLNTDFEIKQVAARNSQLAPNDFASPECQEFERFKAAQPQRWAAIGKTDIQTGIMALVRAVAQPTNC*	Duplodnaviria	Heunggongvirae	Uroviricota	Caudoviricetes					IMG_VR
acb2	IMGVR_UViG_3300014001_000002|3300014001|Ga0120781_10005624	1.1e-48	71.296	108	109	1	108	1	108	MENQHRKIKGYRELYQEEVDLMNRIKEKGAELLTLQAELANRLNTDLEVKQAAAKRAQLAPNDFASAEWQEYERFKDAEPLRWAAIGKTDIQTGIMALVRAVAQPTGC*	Duplodnaviria	Heunggongvirae	Uroviricota	Caudoviricetes					IMG_VR
acb2	IMGVR_UViG_2880079521_000001|2880079521|2880079849	1.27e-48	70.37	108	110	1	108	3	110	MKMENQHRKIKGYRDLSKEEIDLMNRIKEKGAELLALQAELVGRLDTDFEVKKVAAFNSQLAPNNFASEECQELERFKAAEPLRWAAIGKTDIQTGIMALVRAVAQPIGV	Duplodnaviria	Heunggongvirae	Uroviricota	Caudoviricetes					IMG_VR
acb2	IMGVR_UViG_3300020594_000006|3300020594|Ga0180219_100042314	1.33e-48	68.376	108	117	1	108	1	117	MDNQHRKIAGYRELSQEEVDLMNRIKAKGAELLALQAELVGRLSTDLEVKCSAAVRSVDGKEFNGRPFTPHTGATAECIEYRRFLAAEPQRWASIGKTDIQTGIMALVRAIAQLEGC	Duplodnaviria	Heunggongvirae	Uroviricota	Caudoviricetes					IMG_VR
acb2	IMGVR_UViG_3300017553_000019|3300017553|Ga0182744_10017007	1.33e-48	68.376	108	117	1	108	1	117	MDNQHRKIAGYRELSQEEVDLMNRIKAKGAELLALQAELVGRLSTDLEVKCSAAVRSVDGKEFNGRPFTPHTGATAECIEYRRFLAAEPQRWASIGKTDIQTGIMALVRAIAQLEGC	Duplodnaviria	Heunggongvirae	Uroviricota	Caudoviricetes					IMG_VR
acb2	IMGVR_UViG_3300017544_000007|3300017544|Ga0182735_100041633	1.33e-48	68.376	108	117	1	108	1	117	MDNQHRKIAGYRELSQEEVDLMNRIKAKGAELLALQAELVGRLSTDLEVKCSAAVRSVDGKEFNGRPFTPHTGATAECIEYRRFLAAEPQRWASIGKTDIQTGIMALVRAIAQLEGC	Duplodnaviria	Heunggongvirae	Uroviricota	Caudoviricetes					IMG_VR
acb2	IMGVR_UViG_2579778852_000002|2579778852|2581253010	1.95e-48	66.667	108	117	1	108	1	117	MDNQHRKIAGYRELSPEEVDLMNRIKAKGAELLALQAELAGRLSTDLETKRSNAIRSVAGKEFNGTPYNEHTGATDECIEFRRFQASEPLRWAALGKTDIQTGVMALVRAVAQPGGC	Duplodnaviria	Heunggongvirae	Uroviricota	Caudoviricetes					IMG_VR
acb2	IMGVR_UViG_2663763264_000003|2663763264|2666332543	5.43e-48	70.37	108	108	1	108	1	108	MENQHRKIKGYRDLSKEEIDLMNRIKEKGAELLALQAELVGRLDTDFEVKKVAAFNSQLAPNDFASEECQELERFKAAEPLRWAAIGKTDIQTGIMALVRAVAQPIGV	Duplodnaviria	Heunggongvirae	Uroviricota	Caudoviricetes					IMG_VR
acb2	IMGVR_UViG_3300013843_000009|3300013843|Ga0181310_102726148	7.1e-48	70.476	108	117	1	105	9	113	MLSTLEFVMKDQHTKIKGYRELSQSEIDLMNRIKTAGSQLLSLQAELAGRLGTDKELKSVAAMSSKRAPEDEATDECVELRRFNDAEPLRWASIAKTDIQTGIMALVRAVAQPTTT*	Duplodnaviria	Heunggongvirae	Uroviricota	Caudoviricetes					IMG_VR
acb2	IMGVR_UViG_3300013842_000051|3300013842|Ga0181309_102266748	7.1e-48	70.476	108	117	1	105	9	113	MLSTLEFVMKDQHTKIKGYRELSQSEIDLMNRIKTAGSQLLSLQAELAGRLGTDKELKSVAAMSSKRAPEDEATDECVELRRFNDAEPLRWASIAKTDIQTGIMALVRAVAQPTTT*	Duplodnaviria	Heunggongvirae	Uroviricota	Caudoviricetes					IMG_VR
acb2	IMGVR_UViG_2551306316_000004|2551306316|2552611769	1.2e-47	69.444	108	108	1	108	1	108	MENQHRKIKGYRDLSKEEIDLMNRIKEKGSELLALQAELVGRLDTDFEVKKVAAFNSQLAPNDFASEECQELERFKAAEPLRWAAIGKTDIQTGIMALVRAVAQPIGV	Duplodnaviria	Heunggongvirae	Uroviricota	Caudoviricetes					IMG_VR
acb2	IMGVR_UViG_3300015609_000027|3300015609|Ga0182411_10494531	1.23e-47	69.444	108	109	1	108	1	108	MENQHRKIKGYRDLSKEEIDLMNRIKEKGAELLSLQAELVGRLDTDFEVKKVAAFNSQLAPNDFASEECQELERFKAAEPLRWAAIGKTDIQTGIMALVRAVAQPIGV*	Duplodnaviria	Heunggongvirae	Uroviricota	Caudoviricetes					IMG_VR
acb2	IMGVR_UViG_2851893865_000006|2851893865|2851896750	1.78e-47	70.37	108	132	1	108	25	132	VLSPHPWAGGGVLFNKVNVAKGMKMENQHRKIKGYRDLSKEEIDLMNRIKEKGAELLALQAELVGRLDTDFEVKKVAAFNSQLAPNDFASEECQELERFKAAEPLRWAAIGKTDIQTGIMALVRAVAQPIGV	Duplodnaviria	Heunggongvirae	Uroviricota	Caudoviricetes					IMG_VR
acb2	IMGVR_UViG_3300035072_000126|3300035072|Ga0373476_0000002_198383_198709	2.81e-47	70.476	108	108	1	105	1	105	MKNQHQKIKGYRELNQEEIDLMNRIKTKGEELMQLQHELQCRLNTDLEVKTSAADKSKLAPNDEASDECIELRRFKAAEPHRWAAIGKTDIQTGIMALVRAVAQPTTA	Duplodnaviria	Heunggongvirae	Uroviricota	Caudoviricetes					IMG_VR
acb2	IMGVR_UViG_3300011563_000052|3300011563|Ga0120844_1000768	4.03e-47	69.444	108	133	1	108	25	132	VLSPHPWAGGGVLFNKVNVAKGLRMENQHRKIKGYRDLSKEEIDLMNRIKEKGSELLALQAELVGRLDTDFEVKKVAAFNSQLAPNDFASEECQELERFKAAEPLRWAAIGKTDIQTGIMALVRAVAQPIGV*	Duplodnaviria	Heunggongvirae	Uroviricota	Caudoviricetes					IMG_VR
acb2	IMGVR_UViG_3300014848_000003|3300014848|Ga0182794_10016038	9.42e-47	65.812	108	118	1	108	1	117	MENQHRKIKGYRELSQEEVDLMNRIKEKGAELLALQAELAGRLDTDTEVKLANARKSIEGHEYEGRPYTVYNGNTDECHEYRRFEEAEPLRWAAIGKTDIQTGIMALVRAVAQPTGC*	Duplodnaviria	Heunggongvirae	Uroviricota	Caudoviricetes					IMG_VR
acb2	IMGVR_UViG_3300013794_000003|3300013794|Ga0180415_100016038	9.42e-47	65.812	108	118	1	108	1	117	MENQHRKIKGYRELSQEEVDLMNRIKEKGAELLALQAELAGRLDTDTEVKLANARKSIEGHEYEGRPYTVYNGNTDECHEYRRFEEAEPLRWAAIGKTDIQTGIMALVRAVAQPTGC*	Duplodnaviria	Heunggongvirae	Uroviricota	Caudoviricetes					IMG_VR
acb2	IMGVR_UViG_3300013786_000006|3300013786|Ga0180413_1004538	9.42e-47	65.812	108	118	1	108	1	117	MENQHRKIKGYRELSQEEVDLMNRIKEKGAELLALQAELAGRLDTDTEVKLANARKSIEGHEYEGRPYTVYNGNTDECHEYRRFEEAEPLRWAAIGKTDIQTGIMALVRAVAQPTGC*	Duplodnaviria	Heunggongvirae	Uroviricota	Caudoviricetes					IMG_VR
acb2	IMGVR_UViG_3300013785_000004|3300013785|Ga0180412_1004338	9.42e-47	65.812	108	118	1	108	1	117	MENQHRKIKGYRELSQEEVDLMNRIKEKGAELLALQAELAGRLDTDTEVKLANARKSIEGHEYEGRPYTVYNGNTDECHEYRRFEEAEPLRWAAIGKTDIQTGIMALVRAVAQPTGC*	Duplodnaviria	Heunggongvirae	Uroviricota	Caudoviricetes					IMG_VR
acb2	IMGVR_UViG_3300009489_000014|3300009489|Ga0119759_1140202238	9.42e-47	65.812	108	118	1	108	1	117	MENQHRKIKGYRELSQEEVDLMNRIKEKGAELLALQAELAGRLDTDTEVKLANARKSIEGHEYEGRPYTVYNGNTDECHEYRRFEEAEPLRWAAIGKTDIQTGIMALVRAVAQPTGC*	Duplodnaviria	Heunggongvirae	Uroviricota	Caudoviricetes					IMG_VR
acb2	IMGVR_UViG_3300009485_000006|3300009485|Ga0118758_1217870938	9.42e-47	65.812	108	118	1	108	1	117	MENQHRKIKGYRELSQEEVDLMNRIKEKGAELLALQAELAGRLDTDTEVKLANARKSIEGHEYEGRPYTVYNGNTDECHEYRRFEEAEPLRWAAIGKTDIQTGIMALVRAVAQPTGC*	Duplodnaviria	Heunggongvirae	Uroviricota	Caudoviricetes					IMG_VR
acb2	IMGVR_UViG_3300009336_000008|3300009336|Ga0120402_113633822	9.42e-47	65.812	108	118	1	108	1	117	MENQHRKIKGYRELSQEEVDLMNRIKEKGAELLALQAELAGRLDTDTEVKLANARKSIEGHEYEGRPYTVYNGNTDECHEYRRFEEAEPLRWAAIGKTDIQTGIMALVRAVAQPTGC*	Duplodnaviria	Heunggongvirae	Uroviricota	Caudoviricetes					IMG_VR
acb2	IMGVR_UViG_3300005816_000003|3300005816|Ga0078532_10199138	9.42e-47	65.812	108	118	1	108	1	117	MENQHRKIKGYRELSQEEVDLMNRIKEKGAELLALQAELAGRLDTDTEVKLANARKSIEGHEYEGRPYTVYNGNTDECHEYRRFEEAEPLRWAAIGKTDIQTGIMALVRAVAQPTGC*	Duplodnaviria	Heunggongvirae	Uroviricota	Caudoviricetes					IMG_VR
acb2	IMGVR_UViG_3300005814_000003|3300005814|Ga0078531_1202138	9.42e-47	65.812	108	118	1	108	1	117	MENQHRKIKGYRELSQEEVDLMNRIKEKGAELLALQAELAGRLDTDTEVKLANARKSIEGHEYEGRPYTVYNGNTDECHEYRRFEEAEPLRWAAIGKTDIQTGIMALVRAVAQPTGC*	Duplodnaviria	Heunggongvirae	Uroviricota	Caudoviricetes					IMG_VR
acb2	IMGVR_UViG_3300005813_000004|3300005813|Ga0078767_1152922	9.42e-47	65.812	108	118	1	108	1	117	MENQHRKIKGYRELSQEEVDLMNRIKEKGAELLALQAELAGRLDTDTEVKLANARKSIEGHEYEGRPYTVYNGNTDECHEYRRFEEAEPLRWAAIGKTDIQTGIMALVRAVAQPTGC*	Duplodnaviria	Heunggongvirae	Uroviricota	Caudoviricetes					IMG_VR
acb2	IMGVR_UViG_3300005753_000009|3300005753|Ga0077776_106246636	9.42e-47	65.812	108	118	1	108	1	117	MENQHRKIKGYRELSQEEVDLMNRIKEKGAELLALQAELAGRLDTDTEVKLANARKSIEGHEYEGRPYTVYNGNTDECHEYRRFEEAEPLRWAAIGKTDIQTGIMALVRAVAQPTGC*	Duplodnaviria	Heunggongvirae	Uroviricota	Caudoviricetes					IMG_VR
acb2	IMGVR_UViG_3300046519_000072|3300046519|Ga0495632_0005430_1751_2083	1.53e-46	69.091	108	110	1	108	1	110	MDNQHKKIAGYRDLSQEEIDLMNRIKAKGAELLQLQAELAGRLNTDHEVKASAAKVSTTHTPWQQGASDECIELRRFQAAEPNRWAAIGKTDIQTGIMAMVRAVAQPVGV	Duplodnaviria	Heunggongvirae	Uroviricota	Caudoviricetes					IMG_VR
acb2	IMGVR_UViG_2925541682_000001|2925541682|2925542609	1.65e-46	72.381	108	107	1	105	1	105	MENQHRKIKGCRELSQEEIDLMNRIKEKGAELLILQAELANRLNTDLEVKQAAAKRAQLAPNDFASPEWQEFDRFKEAEPLRWAAIGKTDIQTGIMALVRAVAQPAN	Duplodnaviria	Heunggongvirae	Uroviricota	Caudoviricetes					IMG_VR
acb2	IMGVR_UViG_3300011894_000005|3300011894|Ga0122084_10022320	1.65e-46	65.812	108	118	1	108	1	117	MENQHRKIKGYRELSQEEVDLMNRIKEKGAELLALQAELAGRLDTDTEVKLAEARRSIQGMEYEGRHYTVYNGNTDECHEYRRFEAAEPLRWAAIGKTDIQTGIMALVRAVAQPTGC*	Duplodnaviria	Heunggongvirae	Uroviricota	Caudoviricetes					IMG_VR
acb2	IMGVR_UViG_3300011797_000010|3300011797|Ga0121677_10002158	2.34e-46	64.957	108	118	1	108	1	117	VENQHRKIKGYRELSQEEIDLMNRIKEKGAELLALHAELAGRLYTDTEVKLASARESIKGHEYEGRPYSVYNGNTDECHEYRRFESAEPLRWAAIGKTDIQTGIMALVRAVAQPTGC*	Duplodnaviria	Heunggongvirae	Uroviricota	Caudoviricetes					IMG_VR
acb2	IMGVR_UViG_2565956644_000001|2565956644|2566546997	5.43e-46	68.519	108	108	1	108	1	108	MENQHRKINGYRELTKEEIDLMNRIKEKGAELLALQNELANRLSTDFEYKQANAIRSQVAPNDFASVEYQEFNRFKAAEPQRWAAIGKTDIQTGIMALVRAVAQPSGI	Duplodnaviria	Heunggongvirae	Uroviricota	Caudoviricetes					IMG_VR
acb2	IMGVR_UViG_3300011240_000040|3300011240|Ga0122762_10001931	1.08e-45	68.519	108	109	1	108	1	108	MKNQHRKINGYRELTKEEIDLMNRIKEKGAELLALQNELANRLSTDFEYKQANAIRSQVAPNDFASVEYQEFNRFKAAEPQRWAAIGKTDIQTGIMALVRAVAQPSGI*	Duplodnaviria	Heunggongvirae	Uroviricota	Caudoviricetes					IMG_VR
acb2	IMGVR_UViG_2627853763_000001|2627853763|2628867588	1.43e-45	64.957	108	117	1	108	1	117	MENQHRKIKGYRELTQEEVDLMNRIKEKGAELLALQAELAGRLDTDVEVKLANARQSIKGHGYEGRPYNVYNGNTDECHEYRRFEEAEPLRWAAIGKTDIQTGIMALVRAVAQPTNC	Duplodnaviria	Heunggongvirae	Uroviricota	Caudoviricetes					IMG_VR
acb2	IMGVR_UViG_2551306338_000004|2551306338|2552696006	2.84e-45	65.741	108	108	1	108	1	108	MENQHRKIKGYRDLSQTEVDLMNQIKEKGEELLALHAVLVGRLSTDLEVKKSAAEHSQLAPNDFASEEYQEFNRFNKAEPLRWAEIGKTDIQTGIMALVRAVAQPANC	Duplodnaviria	Heunggongvirae	Uroviricota	Caudoviricetes					IMG_VR
acb2	IMGVR_UViG_3300034072_001068|3300034072|Ga0310127_009807_915_1241	2.87e-45	68.571	108	108	1	105	1	105	MENQHRAIKGYRELSKEEIDLMNRIKAKGEELGALCNELQARLNTDLEVKTEAAKRSKLAPEDEGSEECMELRRFNAAEPMRWLSIGKTNVQNGIMALVRAIAQPTTF	Duplodnaviria	Heunggongvirae	Uroviricota	Caudoviricetes					IMG_VR
acb2	IMGVR_UViG_3300042139_000014|3300042139|Ga0450904_000016_3448_3804	5.2e-45	65.254	108	118	1	108	1	118	MENQHRKITGYRELIPEEIDLMNRIKAKGAELLALHAELAGRLSTDREVKLSEARQSTAGQEDLRGYPYTEHSGATDECIEFRRFEAAEPLRWASIAKTDIQTGLMALVRAVAQPSGC	Duplodnaviria	Heunggongvirae	Uroviricota	Caudoviricetes					IMG_VR
acb2	IMGVR_UViG_3300028422_000595|3300028422|Ga0304770_135364502	1.23e-44	65.789	108	117	1	105	1	114	MENQHRKIRGYRELTPEEIDLMNRIKAKGQELLVLQAELEGRLSTDLEVKLADARRSVDGHEYNGTPYTELTGATDECIEFRRFDAAEPLRWAGIGKTDIQTGIMALVRAVAQPSVG	Duplodnaviria	Heunggongvirae	Uroviricota	Caudoviricetes					IMG_VR
acb2	IMGVR_UViG_3300027985_000595|3300027985|Ga0259481_100530922	1.23e-44	65.789	108	117	1	105	1	114	MENQHRKIRGYRELTPEEIDLMNRIKAKGQELLVLQAELEGRLSTDLEVKLADARRSVDGHEYNGTPYTELTGATDECIEFRRFDAAEPLRWAGIGKTDIQTGIMALVRAVAQPSVG	Duplodnaviria	Heunggongvirae	Uroviricota	Caudoviricetes					IMG_VR
acb2	IMGVR_UViG_3300005066_000113|3300005066|Ga0068536_10049043	1.51e-44	64.103	108	118	1	108	1	117	MENQHQKIKGYRDLSQEEIDLMNRIKAKGAELLALQAELVGRLDTDSEIKLADARRSIEGAEYEGRPYTVLNGNSDECHEYRRFEAAEPLRWAAIAKTDIETGIMALVRAVAQPTNC*	Duplodnaviria	Heunggongvirae	Uroviricota	Caudoviricetes					IMG_VR
acb2	IMGVR_UViG_3300003857_000062|3300003857|Ga0058693_100007132	2.25e-44	68.269	108	109	1	104	1	104	MENQHKHIKGYRELSKEEIDLMNRIKEKGAELLMLQNELANRLSTDLEVKQAAAKRAQLAPNDFASPEWQEFERFKEAEPLRWAAIGRTDIQTGIMALVRAVGQQATL*	Duplodnaviria	Heunggongvirae	Uroviricota	Caudoviricetes					IMG_VR
acb2	IMGVR_UViG_3300027718_000008|3300027718|Ga0209795_1000029328	2.56e-44	68.269	108	121	1	104	14	117	MGFFVAYRKVRRRMENQHKHIKGYRELSKEEIDLMNRIKEKGAELLMLQNELANRLSTDLEVKQAAAKRAQLAPNDFASPEWQEFERFKEAEPLRWAAIGRTDIQTGIMALVRAVGQQATL	Duplodnaviria	Heunggongvirae	Uroviricota	Caudoviricetes					IMG_VR
acb2	IMGVR_UViG_2579779044_000007|2579779044|2582044462	3.11e-44	64.286	108	112	1	108	1	112	MENQHRKIKGYRELSQEEIDLMNRIKAKGAELLALQAELAGRLSTDYDVKLAAACDAQRGTGFDVYQGTSDEAQEFRRYMSAEPQRWAAIGKTDIQTGIMALVRSVDQPTGC	Duplodnaviria	Heunggongvirae	Uroviricota	Caudoviricetes					IMG_VR
acb2	IMGVR_UViG_2574179800_000008|2574179800|2574568468	3.11e-44	64.286	108	112	1	108	1	112	MENQHRKIKGYRELSQEEIDLMNRIKAKGAELLALQAELAGRLSTDYDVKLAAACDAQRGTGFDVYQGTSDEAQEFRRYMSAEPQRWAAIGKTDIQTGIMALVRSVDQPTGC	Duplodnaviria	Heunggongvirae	Uroviricota	Caudoviricetes					IMG_VR
acb2	IMGVR_UViG_3300046747_000016|3300046747|Ga0495543_0001451_7076_7432	3.7e-44	66.379	108	118	1	107	1	116	MENQHRKIAGYRELSQEEIDLMNRIKAAGASLLQLQAELSGRLSTDLEVKLGDAKRSVAGCDFNGYAYTEHTGATDECQEFRRFQAAEPQRWAAIGKTDIQTGIMALVRAVAQPAGGV	Duplodnaviria	Heunggongvirae	Uroviricota	Caudoviricetes					IMG_VR
acb2	IMGVR_UViG_3300028607_001050|3300028607|Ga0309785_1062496	3.86e-44	65.741	108	108	1	108	1	108	MDNQHQKIKGYRDLYQEEIDLMNRIKQIGAELLALQDELANRLCTDFEVKQSAAIRSQCAPNDFASVEYQEFNRFKAAEPQRWAEIGKTNIQTGIMALVRAVAQPTSC	Duplodnaviria	Heunggongvirae	Uroviricota	Caudoviricetes					IMG_VR
acb2	IMGVR_UViG_3300028583_001547|3300028583|Ga0308388_1026058215	3.86e-44	65.741	108	108	1	108	1	108	MDNQHQKIKGYRDLYQEEIDLMNRIKQIGAELLALQDELANRLCTDFEVKQSAAIRSQCAPNDFASVEYQEFNRFKAAEPQRWAEIGKTNIQTGIMALVRAVAQPTSC	Duplodnaviria	Heunggongvirae	Uroviricota	Caudoviricetes					IMG_VR
acb2	IMGVR_UViG_3300023192_001547|3300023192|Ga0255805_100282615	3.86e-44	65.741	108	108	1	108	1	108	MDNQHQKIKGYRDLYQEEIDLMNRIKQIGAELLALQDELANRLCTDFEVKQSAAIRSQCAPNDFASVEYQEFNRFKAAEPQRWAEIGKTNIQTGIMALVRAVAQPTSC	Duplodnaviria	Heunggongvirae	Uroviricota	Caudoviricetes					IMG_VR
acb2	IMGVR_UViG_3300022693_000829|3300022693|Ga0247392_100368615	3.86e-44	65.741	108	108	1	108	1	108	MDNQHQKIKGYRDLYQEEIDLMNRIKQIGAELLALQDELANRLCTDFEVKQSAAIRSQCAPNDFASVEYQEFNRFKAAEPQRWAEIGKTNIQTGIMALVRAVAQPTSC	Duplodnaviria	Heunggongvirae	Uroviricota	Caudoviricetes					IMG_VR
acb2	IMGVR_UViG_3300005080_000231|3300005080|Ga0069611_100121563	4.54e-44	65.741	108	109	1	108	1	108	MNNQHQKIKGYRDLTQEEIDLMNRIKEKGAELLALQDELANRLNTDFEFKYAEALRSQHGPNDFASTEYKEFNRFEAAEPLRWAAIGKTDIQTGIMALVRAVAQPTSC*	Duplodnaviria	Heunggongvirae	Uroviricota	Caudoviricetes					IMG_VR
acb2	IMGVR_UViG_3300005076_000154|3300005076|Ga0069612_100074042	5.07e-44	65.741	108	109	1	108	1	108	MNNQHQKIKGYRDLTQEEIDLMNRIKEKGAELLALQDELANRLNTDFEFKYAEALRSQHGPNDFASTEYQEFNRFEAAEPLRWAAIGKTDIQTGIMALVRAVAQPTSC*	Duplodnaviria	Heunggongvirae	Uroviricota	Caudoviricetes					IMG_VR
acb2	IMGVR_UViG_3300010372_000051|3300010372|Ga0114984_10022142	6.76e-44	64.103	108	118	1	108	1	117	MENQHRKINGYRELSNEEIELMNRIKDKGAEMLALQAELVGRLDTDSEVKLADARRSIEGAEYEGRSYTVLNGNSDECHEYRRFEAAEPLRWAAIAKTDIQTGIMALVRAVAQPTNC*	Duplodnaviria	Heunggongvirae	Uroviricota	Caudoviricetes					IMG_VR
acb2	IMGVR_UViG_3300042270_000010|3300042270|Ga0451653_009647_7188_7541	7.56e-44	61.538	108	117	1	108	1	117	MDNQHKKIKGYRDLSQEEIDLMNRIKEKGQELLNLHAELAGRLETDLEVKLSAARQSVAGAEYDGKPYTEDTGATDECHEYRRFKAAEPQRWASIGKTDIQTGIMALVRAVAQPTNC	Duplodnaviria	Heunggongvirae	Uroviricota	Caudoviricetes					IMG_VR
acb2	IMGVR_UViG_3300042269_000097|3300042269|Ga0451652_000962_33509_33862	7.56e-44	61.538	108	117	1	108	1	117	MDNQHKKIKGYRDLSQEEIDLMNRIKEKGQELLNLHAELAGRLETDLEVKLSAARQSVAGAEYDGKPYTEDTGATDECHEYRRFKAAEPQRWASIGKTDIQTGIMALVRAVAQPTNC	Duplodnaviria	Heunggongvirae	Uroviricota	Caudoviricetes					IMG_VR
acb2	IMGVR_UViG_3300042267_000060|3300042267|Ga0451650_000569_33961_34314	7.56e-44	61.538	108	117	1	108	1	117	MDNQHKKIKGYRDLSQEEIDLMNRIKEKGQELLNLHAELAGRLETDLEVKLSAARQSVAGAEYDGKPYTEDTGATDECHEYRRFKAAEPQRWASIGKTDIQTGIMALVRAVAQPTNC	Duplodnaviria	Heunggongvirae	Uroviricota	Caudoviricetes					IMG_VR
acb2	IMGVR_UViG_3300042263_000007|3300042263|Ga0451589_001104_11681_12034	7.56e-44	61.538	108	117	1	108	1	117	MDNQHKKIKGYRDLSQEEIDLMNRIKEKGQELLNLHAELAGRLETDLEVKLSAARQSVAGAEYDGKPYTEDTGATDECHEYRRFKAAEPQRWASIGKTDIQTGIMALVRAVAQPTNC	Duplodnaviria	Heunggongvirae	Uroviricota	Caudoviricetes					IMG_VR
acb2	IMGVR_UViG_3300042259_000056|3300042259|Ga0451649_001624_9957_10310	7.56e-44	61.538	108	117	1	108	1	117	MDNQHKKIKGYRDLSQEEIDLMNRIKEKGQELLNLHAELAGRLETDLEVKLSAARQSVAGAEYDGKPYTEDTGATDECHEYRRFKAAEPQRWASIGKTDIQTGIMALVRAVAQPTNC	Duplodnaviria	Heunggongvirae	Uroviricota	Caudoviricetes					IMG_VR
acb2	IMGVR_UViG_3300042209_000009|3300042209|Ga0451588_001589_6611_6964	7.56e-44	61.538	108	117	1	108	1	117	MDNQHKKIKGYRDLSQEEIDLMNRIKEKGQELLNLHAELAGRLETDLEVKLSAARQSVAGAEYDGKPYTEDTGATDECHEYRRFKAAEPQRWASIGKTDIQTGIMALVRAVAQPTNC	Duplodnaviria	Heunggongvirae	Uroviricota	Caudoviricetes					IMG_VR
acb2	IMGVR_UViG_3300042208_000009|3300042208|Ga0451587_000919_14809_15162	7.56e-44	61.538	108	117	1	108	1	117	MDNQHKKIKGYRDLSQEEIDLMNRIKEKGQELLNLHAELAGRLETDLEVKLSAARQSVAGAEYDGKPYTEDTGATDECHEYRRFKAAEPQRWASIGKTDIQTGIMALVRAVAQPTNC	Duplodnaviria	Heunggongvirae	Uroviricota	Caudoviricetes					IMG_VR
acb2	IMGVR_UViG_3300015598_000021|3300015598|Ga0182405_10434627	1.15e-43	63.248	108	151	1	108	34	150	MLHKVERMMNPICNRYVLSVIRRRHRKNQEEFKMENQHRKINGYRELSKEEIDLMNRIKEKGAELLALHAELVGRLDTDTEVKLANARQSIKGAEYEGRPYTVYNGNSDECHEYRRFEAAEPLRWAAIAKTDIQTAIMAMVRAVAQPTSC*	Duplodnaviria	Heunggongvirae	Uroviricota	Caudoviricetes					IMG_VR
acb2	IMGVR_UViG_641201377_000001|641201377|641207130	1.18e-43	61.538	108	117	1	108	1	117	MDNQHKKIKGYRDLSQEEIDLMNRIKEKGQELLNLHAELAGRLETDLEVKLSAARQSVAGAEYDGRPYTEDTGATDECHEYRRFKAAEPQRWASIGKTDIQTGIMALVRAVAQPTNC	Duplodnaviria	Heunggongvirae	Uroviricota	Caudoviricetes			Hapunavirus		IMG_VR
acb2	IMGVR_UViG_3300035494_000080|3300035494|Ga0376447_000328_28803_29156	1.18e-43	61.538	108	117	1	108	1	117	MDNQHKKIKGYRDLSQEEIDLMNRIKEKGQELLNLHAELAGRLETDLEVKLSAARQSVAGAEYDGRPYTEDTGATDECHEYRRFKAAEPQRWASIGKTDIQTGIMALVRAVAQPTNC	Duplodnaviria	Heunggongvirae	Uroviricota	Caudoviricetes					IMG_VR
acb2	IMGVR_UViG_3300035493_000056|3300035493|Ga0376446_000291_8613_8966	1.18e-43	61.538	108	117	1	108	1	117	MDNQHKKIKGYRDLSQEEIDLMNRIKEKGQELLNLHAELAGRLETDLEVKLSAARQSVAGAEYDGRPYTEDTGATDECHEYRRFKAAEPQRWASIGKTDIQTGIMALVRAVAQPTNC	Duplodnaviria	Heunggongvirae	Uroviricota	Caudoviricetes					IMG_VR
acb2	IMGVR_UViG_3300035492_000097|3300035492|Ga0376445_000335_8304_8657	1.18e-43	61.538	108	117	1	108	1	117	MDNQHKKIKGYRDLSQEEIDLMNRIKEKGQELLNLHAELAGRLETDLEVKLSAARQSVAGAEYDGRPYTEDTGATDECHEYRRFKAAEPQRWASIGKTDIQTGIMALVRAVAQPTNC	Duplodnaviria	Heunggongvirae	Uroviricota	Caudoviricetes					IMG_VR
acb2	IMGVR_UViG_3300035491_000108|3300035491|Ga0376444_000247_31750_32103	1.18e-43	61.538	108	117	1	108	1	117	MDNQHKKIKGYRDLSQEEIDLMNRIKEKGQELLNLHAELAGRLETDLEVKLSAARQSVAGAEYDGRPYTEDTGATDECHEYRRFKAAEPQRWASIGKTDIQTGIMALVRAVAQPTNC	Duplodnaviria	Heunggongvirae	Uroviricota	Caudoviricetes					IMG_VR
acb2	IMGVR_UViG_3300011259_000019|3300011259|Ga0151662_100125714	1.22e-43	61.538	108	118	1	108	1	117	MDNQHKKIKGYRDLSQEEIDLMNRIKEKGQELLNLHAELAGRLETDLEVKLSAARQSVAGAEYDGRPYTEDTGATDECHEYRRFKAAEPQRWASIGKTDIQTGIMALVRAVAQPTNC*	Duplodnaviria	Heunggongvirae	Uroviricota	Caudoviricetes					IMG_VR
acb2	IMGVR_UViG_2791355504_000007|2791355504|2794522513	7.05e-43	64.815	108	108	1	108	1	108	MDNQHQKIKGYRDLTQEEIDLMNRIKEKGAELLALQDELANRLNTDFEFKYAEALRSQHGPNDFASTEYQEFNRFKSAEPQRWAAIGKTDIQTGIMALVRAVAQPTIC	Duplodnaviria	Heunggongvirae	Uroviricota	Caudoviricetes					IMG_VR
acb2	IMGVR_UViG_3300009419_000183|3300009419|Ga0114982_10008438	7.26e-43	64.035	108	130	1	105	14	127	VGFFVVYRKVRRRMENQHKHIKGYRELSKEEIDLMNRIKEKGAELLALQAELAGRLDTDTEVKLAEARRSIQGMDYEGRPYTVYNGNTDECHEFRRFEAAEPLRWAAIGKTDIQTGIMALVRAVAQPTL*	Duplodnaviria	Heunggongvirae	Uroviricota	Caudoviricetes					IMG_VR
acb2	IMGVR_UViG_2731957838_000004|2731957838|2733428867	8.97e-43	65.789	108	118	1	105	1	114	MENQHQQIKGYRDLSKEEIDLMNRIKAKGAELLALHAELAGRLDTDTEVKLAEARRSIQGMEYEGRPYTVYNGNTDECHEFRRFEAAEPLRWAAIAKTDIQQGVMALVRAIAQPSTSC	Duplodnaviria	Heunggongvirae	Uroviricota	Caudoviricetes					IMG_VR
acb2	IMGVR_UViG_3300010429_001308|3300010429|Ga0116241_1000598219	1.13e-42	64.035	108	117	1	105	1	114	MENQHQKIKGYRELSVEEIDLMNRIKTKGAELLQLQAELAGRLSTDAEVKRSNARLSMVGKEFNGRPYDEHTGGSDECHEFRRFQAAEPARWAAIGKTDIQTGVMALVRAVAQPAL*	Duplodnaviria	Heunggongvirae	Uroviricota	Caudoviricetes					IMG_VR
acb2	IMGVR_UViG_2663762643_000007|2663762643|2663926070	4.5e-42	65.385	108	108	1	104	1	104	MQNQHQKIKGYRDLSQEEIDLMNRIKEKGAELLLLQKELANRLCTDFEVKQVAAQNSQHAPNDFASPEYQEFNRFKEAEPLRWAQIGKTDIQTGIMALVRAVGQQASL	Duplodnaviria	Heunggongvirae	Uroviricota	Caudoviricetes					IMG_VR
acb2	IMGVR_UViG_2565956640_000003|2565956640|2566530181	4.5e-42	65.385	108	108	1	104	1	104	MQNQHQKIKGYRDLSQEEIDLMNRIKEKGAELLLLQKELANRLCTDFEVKQVAAQNSQHAPNDFASPEYQEFNRFKEAEPLRWAQIGKTDIQTGIMALVRAVGQQASL	Duplodnaviria	Heunggongvirae	Uroviricota	Caudoviricetes					IMG_VR
acb2	IMGVR_UViG_2547132297_000005|2547132297|2548190959	4.5e-42	65.385	108	108	1	104	1	104	MQNQHQKIKGYRDLSQEEIDLMNRIKEKGAELLLLQKELANRLCTDFEVKQVAAQNSQHAPNDFASPEYQEFNRFKEAEPLRWAQIGKTDIQTGIMALVRAVGQQASL	Duplodnaviria	Heunggongvirae	Uroviricota	Caudoviricetes					IMG_VR
acb2	IMGVR_UViG_2889634041_000006|2889634041|2889638329	6.05e-42	65.179	108	112	1	108	1	112	MENQHRKISGYRDLTPEEIDLMNRIKAKGAELLALQAELAGRLRTDHEVKFSAACDAQHGTDFDVYQGASDEAQEFRRFAAAEPQRWAAIGKTDIQTGIMALVRAVAQPTTC	Duplodnaviria	Heunggongvirae	Uroviricota	Caudoviricetes					IMG_VR
acb2	IMGVR_UViG_2808606462_000002|2808606462|2809300973	6.5e-42	65.455	108	110	1	105	1	107	MDNQHKHIKGYRDLSQTEIDLMNQIKAKGAELLQLQAQLVGHLSTALETKAHAARLSTTHEPWDQGASDECIELRRFKAAEPMRWAAIGKTDIETGVMALVRAVAQPATL	Duplodnaviria	Heunggongvirae	Uroviricota	Caudoviricetes					IMG_VR
acb2	IMGVR_UViG_2537561801_000009|2537561801|2538677977	6.5e-42	65.455	108	110	1	105	1	107	MDNQHKHIKGYRDLSQTEIDLMNQIKAKGAELLQLQAQLVGHLSTALETKAHAARLSTTHEPWDQGASDECIELRRFKAAEPMRWAAIGKTDIETGVMALVRAVAQPATL	Duplodnaviria	Heunggongvirae	Uroviricota	Caudoviricetes					IMG_VR
acb2	IMGVR_UViG_2821813215_000003|2821813215|2821816259	8.22e-42	60.684	108	117	1	108	1	117	MENQHRKIAGYRELSQDEVDLMNRIKAAGANLLQLQAELAGRLDTEQETLRAAARRSIEGQAVNGYPVTVHTGATEECIEFRRFQAAEPFRWVEIGKTDIQTGIMALVRAVAQPAGV	Duplodnaviria	Heunggongvirae	Uroviricota	Caudoviricetes					IMG_VR
acb2	IMGVR_UViG_2788500222_000002|2788500222|2789919251	8.63e-42	64.762	108	106	1	105	2	103	MMENQHRKISGYRDLCQGEIDLMNRIKSKGKEMLELVTELQGRLSTDIEVKKADATRAGISQATPEAVELRRFTAAEPQRWAAIGKTDIQTGIMALVRAVAQPSEV	Duplodnaviria	Heunggongvirae	Uroviricota	Caudoviricetes					IMG_VR
acb2	IMGVR_UViG_3300034682_000392|3300034682|Ga0310128_000558_24451_24804	1.17e-41	63.478	108	117	1	105	1	115	MENQHRKIKGYRELSQEEIDLMNRIKAKGAELLSLQAELAGRLDTDLVTKRNDARRSMCGSESLTGTPYDENNGGSDECHEFRRFADAEPQRWAAIGKTDIQTGIMALVRAIAQPSV	Duplodnaviria	Heunggongvirae	Uroviricota	Caudoviricetes					IMG_VR
acb2	IMGVR_UViG_3300042257_000043|3300042257|Ga0451647_011950_1382_1708	1.62e-41	62.963	108	108	1	108	1	108	VENQHRKIKGYRELSQEEIDLMNRIKEKGAELLDLQSELSARLDTDRESKSADHLRAQLGPNDFASPESIEWARFQAAEPNRWAAIGKTDIQTGIMALVRAVAQPSEC	Duplodnaviria	Heunggongvirae	Uroviricota	Caudoviricetes					IMG_VR
acb2	IMGVR_UViG_3300044275_000040|3300044275|Ga0436586_000026_8839_9189	1.66e-41	63.158	108	116	1	105	1	114	MENQNQKIKGYRDLSKEEIDLMNRIKAKGAELLALQAELVGRLDTDTEVKLANARRSIEGAEYEGRPYTVLNGNSDECHEYRRFEAAEPLRWAAIAKTDIQTAIMAMVRAVAQPTT	Duplodnaviria	Heunggongvirae	Uroviricota	Caudoviricetes					IMG_VR
acb2	IMGVR_UViG_650377901_000002|650377901|650404781	1.93e-41	65.741	108	108	1	108	1	108	MDNQYTKAAGYRHLSPEELDLMVRIKAKAAELLTLQAELENRLNTELEVKQAAADRSQLAPNDFASSEYQELNRFKAAEPLRWAAIGKTDIQTGIMALMRAVAQPPVC	Duplodnaviria	Heunggongvirae	Uroviricota	Caudoviricetes					IMG_VR
acb2	IMGVR_UViG_2851893865_000004|2851893865|2851896102	1.93e-41	65.741	108	108	1	108	1	108	MDNQYTKAAGYRHLSPEELDLMVRIKAKAAELLTLQAELENRLNTELEVKQAAADRSQLAPNDFASSEYQELNRFKAAEPLRWAAIGKTDIQTGIMALMRAVAQPPVC	Duplodnaviria	Heunggongvirae	Uroviricota	Caudoviricetes					IMG_VR
acb2	IMGVR_UViG_2551306286_000014|2551306286|2552502315	1.93e-41	65.741	108	108	1	108	1	108	MDNQYTKAAGYRHLSPEELDLMVRIKAKAAELLTLQAELENRLNTELEVKQAAADRSQLAPNDFASSEYQELNRFKAAEPLRWAAIGKTDIQTGIMALMRAVAQPPVC	Duplodnaviria	Heunggongvirae	Uroviricota	Caudoviricetes					IMG_VR
acb2	IMGVR_UViG_2923002245_000001|2923002245|2923002369	2.11e-41	65.385	108	108	1	104	1	104	MENQHKHIKGYRELSKEEIDLMNRIKEKGAELLTLQAELANRLNTDLEVKTAAAFRAQLAPNDFASAEWQEFERFKEAEPLRWAAIGRTDIQTGIMALVRAVGQQATL	Duplodnaviria	Heunggongvirae	Uroviricota	Caudoviricetes					IMG_VR
acb2	IMGVR_UViG_3300035696_000019|3300035696|Ga0374055_0002889_37930_38286	3.3e-41	61.017	108	118	1	108	1	118	MENQHRKIDGYRELSREEIDLMNRIKTAGRELLNLQAELVGRLSTDHEMKLSAARTSVWGQKKPNGYPYDEWSGATDECQEFRRFIAAEPLRWAEVGKTDIQTGIMALVRAVAQPVGV	Duplodnaviria	Heunggongvirae	Uroviricota	Caudoviricetes					IMG_VR
acb2	IMGVR_UViG_3300012195_000013|3300012195|Ga0120984_100020180	3.37e-41	61.607	108	128	1	108	16	127	MNVPIFLLSALEFDLMENQHRKIAGYRELSPEEIELMNSIKSKGEEMLALQRELAGRLSTDYEIKLAAARAAQRGTGFDIYQGASDEAYEFRRFTAAEPQRWASIAKTDLQTGIMALVRAVAQPTTC*	Duplodnaviria	Heunggongvirae	Uroviricota	Caudoviricetes					IMG_VR
acb2	IMGVR_UViG_2871254029_000002|2871254029|2871255681	3.9e-41	61.607	108	112	1	108	1	112	MENQHRKISGYRELTTEEIDLMNRIKAKGQELLGLQAELAGRMKTDFDLKLAAACDAQHGTGFDVYQGASDEAQEYRRFIAAEPERWASIGKTDIQTGIMALVRAVAQPTTC	Duplodnaviria	Heunggongvirae	Uroviricota	Caudoviricetes					IMG_VR
acb2	IMGVR_UViG_2808606488_000003|2808606488|2809432047	4.01e-41	65.421	108	110	1	105	1	107	MDNQHKHIKGYRDLSQTEIDLMNKIKAKGAELLQLQAQLVGHLNTALETKADAARRSTKHEPWDQGASDECIELRRFKAAEPMRWAAIGKTDIETGVMALVRAVAQPATI	Duplodnaviria	Heunggongvirae	Uroviricota	Caudoviricetes					IMG_VR
acb2	IMGVR_UViG_3300036772_000565|3300036772|Ga0376650_0000087_39831_40169	4.08e-41	62.5	108	112	1	108	1	112	MENQHRKIAGYRELSPEEIDLMNRIKAKGAEILGLQAELACRLKTDFDIKHAAACDAQHGTGFDVYQGASDEAQEFRRYIAAEPQRWAAIAKTDIQTGIMALVRAVAQPTTC	Duplodnaviria	Heunggongvirae	Uroviricota	Caudoviricetes					IMG_VR
acb2	IMGVR_UViG_2922993887_000001|2922993887|2922995495	5.12e-41	66.667	108	108	1	105	1	105	MDNQYTKTAGYRQLSPEELDLMVRIKAKGAELLALQAELVGRLETDSEVKQAAATRSQLAPNDFASAEYQEWNRFKQAEPLHWAAIGKTDIQTGIMALMRAVAQPTVV	Duplodnaviria	Heunggongvirae	Uroviricota	Caudoviricetes					IMG_VR
acb2	IMGVR_UViG_2896876866_000003|2896876866|2896879254	5.12e-41	66.667	108	108	1	105	1	105	MDNQYTKTAGYRQLSPEELDLMVRIKAKGAELLALQAELVGRLETDSEVKQAAATRSQLAPNDFASAEYQEWNRFKQAEPLHWAAIGKTDIQTGIMALMRAVAQPTVV	Duplodnaviria	Heunggongvirae	Uroviricota	Caudoviricetes					IMG_VR
acb2	IMGVR_UViG_2875316185_000003|2875316185|2875319435	5.12e-41	66.667	108	108	1	105	1	105	MDNQYTKTAGYRQLSPEELDLMVRIKAKGAELLALQAELVGRLETDSEVKQAAATRSQLAPNDFASAEYQEWNRFKQAEPLHWAAIGKTDIQTGIMALMRAVAQPTVV	Duplodnaviria	Heunggongvirae	Uroviricota	Caudoviricetes					IMG_VR
acb2	IMGVR_UViG_2700989406_000008|2700989406|2702486281	5.12e-41	66.667	108	108	1	105	1	105	MDNQYTKTAGYRQLSPEELDLMVRIKAKGAELLALQAELVGRLETDSEVKQAAATRSQLAPNDFASAEYQEWNRFKQAEPLHWAAIGKTDIQTGIMALMRAVAQPTVV	Duplodnaviria	Heunggongvirae	Uroviricota	Caudoviricetes					IMG_VR
acb2	IMGVR_UViG_2657245486_000001|2657245486|2659170989	5.12e-41	66.667	108	108	1	105	1	105	MDNQYTKTAGYRQLSPEELDLMVRIKAKGAELLALQAELVGRLETDSEVKQAAATRSQLAPNDFASAEYQEWNRFKQAEPLHWAAIGKTDIQTGIMALMRAVAQPTVV	Duplodnaviria	Heunggongvirae	Uroviricota	Caudoviricetes					IMG_VR
acb2	IMGVR_UViG_2582580781_000012|2582580781|2583327560	5.12e-41	66.667	108	108	1	105	1	105	MDNQYTKTAGYRQLSPEELDLMVRIKAKGAELLALQAELVGRLETDSEVKQAAATRSQLAPNDFASAEYQEWNRFKQAEPLHWAAIGKTDIQTGIMALMRAVAQPTVV	Duplodnaviria	Heunggongvirae	Uroviricota	Caudoviricetes					IMG_VR
acb2	IMGVR_UViG_2554235046_000008|2554235046|2554453696	5.12e-41	66.667	108	108	1	105	1	105	MDNQYTKTAGYRQLSPEELDLMVRIKAKGAELLALQAELVGRLETDSEVKQAAATRSQLAPNDFASAEYQEWNRFKQAEPLHWAAIGKTDIQTGIMALMRAVAQPTVV	Duplodnaviria	Heunggongvirae	Uroviricota	Caudoviricetes					IMG_VR
acb2	IMGVR_UViG_2547132047_000011|2547132047|2547198484	5.12e-41	66.667	108	108	1	105	1	105	MDNQYTKTAGYRQLSPEELDLMVRIKAKGAELLALQAELVGRLETDSEVKQAAATRSQLAPNDFASAEYQEWNRFKQAEPLHWAAIGKTDIQTGIMALMRAVAQPTVV	Duplodnaviria	Heunggongvirae	Uroviricota	Caudoviricetes					IMG_VR
acb2	IMGVR_UViG_3300006077_000505|3300006077|Ga0081594_100008768	6.44e-41	60.684	108	118	1	108	1	117	MENQHRKIAGYRDLSQEEVDLMNRIKAAGANLLQLQAELYGRLDTDRETLRDAARRSVDGQEINGYPATAHTGATPECIEFRRFQAAEPQRWAEIGKTDIQTGIMALVRAVAQPAGV*	Duplodnaviria	Heunggongvirae	Uroviricota	Caudoviricetes					IMG_VR
acb2	IMGVR_UViG_3300006076_000615|3300006076|Ga0081592_100032026	6.44e-41	60.684	108	118	1	108	1	117	MENQHRKIAGYRDLSQEEVDLMNRIKAAGANLLQLQAELYGRLDTDRETLRDAARRSVDGQEINGYPATAHTGATPECIEFRRFQAAEPQRWAEIGKTDIQTGIMALVRAVAQPAGV*	Duplodnaviria	Heunggongvirae	Uroviricota	Caudoviricetes					IMG_VR
acb2	IMGVR_UViG_3300043122_000170|3300043122|Ga0484794_00360_7211_7564	6.59e-41	60.526	108	117	1	105	1	114	MENQHRKISGYRELSQEEIDLMNRIKEKGRELLSLQAELVGRLDTEEEVKLAEARRSISGSEFNGVPYTEHTGATDECHEFRRFKGAEPTRWASIGKTDIQTGIMALVRAVAQPSEV	Duplodnaviria	Heunggongvirae	Uroviricota	Caudoviricetes					IMG_VR
acb2	IMGVR_UViG_3300036466_000361|3300036466|Ga0377201_000417_8465_8818	6.59e-41	60.526	108	117	1	105	1	114	MENQHRKISGYRELSQEEIDLMNRIKEKGRELLSLQAELVGRLDTEEEVKLAEARRSISGSEFNGVPYTEHTGATDECHEFRRFKGAEPTRWASIGKTDIQTGIMALVRAVAQPSEV	Duplodnaviria	Heunggongvirae	Uroviricota	Caudoviricetes					IMG_VR
acb2	IMGVR_UViG_2700989548_000002|2700989548|2703180959	1.25e-40	60	108	120	1	108	1	120	MENQHRKIKGYRELSQEEVDLMNRIKEKGAELLVLQDELANRLSTDDEHKRAEARRSVQGAETGFLLGRPYDEHSGSTNECAEYRRFQAAEPLRWAEIGKTNIQTGIMALVRAVAQPSEC	Duplodnaviria	Heunggongvirae	Uroviricota	Caudoviricetes					IMG_VR
acb2	IMGVR_UViG_2663763264_000005|2663763264|2666331548	1.25e-40	60	108	120	1	108	1	120	MENQHRKIKGYRELSQEEVDLMNRIKEKGAELLVLQDELANRLSTDDEHKRAEARRSVQGAETGFLLGRPYDEHSGSTNECAEYRRFQAAEPLRWAEIGKTNIQTGIMALVRAVAQPSEC	Duplodnaviria	Heunggongvirae	Uroviricota	Caudoviricetes					IMG_VR
acb2	IMGVR_UViG_3300011935_000003|3300011935|Ga0122876_100013215	1.29e-40	60	108	121	1	108	1	120	MENQHRKIKGYRELSQEEVDLMNRIKEKGAELLVLQDELANRLSTDDEHKRAEARRSVQGAETGFLLGRPYDEHSGSTNECAEYRRFQAAEPLRWAEIGKTNIQTGIMALVRAVAQPSEC*	Duplodnaviria	Heunggongvirae	Uroviricota	Caudoviricetes					IMG_VR
acb2	IMGVR_UViG_3300011234_000002|3300011234|Ga0120772_10012022	1.29e-40	60	108	121	1	108	1	120	MENQHRKIKGYRELSQEEVDLMNRIKEKGAELLVLQDELANRLSTDDEHKRAEARRSVQGAETGFLLGRPYDEHSGSTNECAEYRRFQAAEPLRWAEIGKTNIQTGIMALVRAVAQPSEC*	Duplodnaviria	Heunggongvirae	Uroviricota	Caudoviricetes					IMG_VR
acb2	IMGVR_UViG_3300011784_000004|3300011784|Ga0122112_10006213	2.32e-40	61.607	108	113	1	108	1	112	MENQHRKIAGYRELSPEEIDLMNRIKAKGTEILALQQELAGRLRTDYEIKLNAAIDAQQGTGFDVFQGASDEAQEFRRFTAAEPQRWAAIGKTDLQTGIMALVRAVAQPTAC*	Duplodnaviria	Heunggongvirae	Uroviricota	Caudoviricetes					IMG_VR
acb2	IMGVR_UViG_3300023219_000202|3300023219|Ga0255801_1000236117	2.4e-39	60.177	108	117	1	104	1	113	MQNQHQKITGYRDLSQEEIDLMNRIKEKGAELLALQAELTGRLDTDSEVKFSNARKSIEGHQFEGRPYTVYNGNTDECHEYRRFEEAEPLRWAQIGKTDIQTGIMALVRAVGQQTSL	Duplodnaviria	Heunggongvirae	Uroviricota	Caudoviricetes					IMG_VR
acb2	IMGVR_UViG_2502545037_000001|2502545037|2502674691	3.5e-39	65.714	108	102	1	105	1	100	MKDQHTKISGYRSLSQEEIDLMNRIKAKGDELLDLQSELDARLKEDLEAKAAAVKASMHMRPECEELRRFENAEPLRWAAIGKTDIQTGIMALVRAVAQPTI	Duplodnaviria	Heunggongvirae	Uroviricota	Caudoviricetes					IMG_VR
acb2	IMGVR_UViG_3300036770_006038|3300036770|Ga0310126_0002418_27406_27744	5.04e-38	63.303	108	112	1	105	1	109	MENQHRHIKGYRELLPEEINLMNRIKEKGSELLALQAELTGRLSTDREVKLAAANAAEAGTGFGVHQGASPEAIEYRRFNDAEPLRWAAIAKTDIQTALMALTRAIAQPTNA	Duplodnaviria	Heunggongvirae	Uroviricota	Caudoviricetes					IMG_VR
acb2	IMGVR_UViG_3300015606_000348|3300015606|Ga0182407_1154427	5.54e-38	76.404	108	201	19	107	111	199	VSPRDLLERALTARDHRPWFTVDAVAQDITETAAVGQMLAAAPEAIVMIGSYGACAEFIKQSKAKGLLARYANVSFVGTRALAKALGTAGSGVMISQVVPSPWSERYPWVMDYLNRIKAKGAELLQLQAELAGRLSTDHECKRYAAKNSKLAPEDEASDECVELRRFEGAEPHRWAAIGKTDIQTGIMALVRAVAQPEGV*	Duplodnaviria	Heunggongvirae	Uroviricota	Caudoviricetes					IMG_VR
acb2	IMGVR_UViG_3300022741_000089|3300022741|Ga0206116_100017759	5.82e-38	61.468	108	104	1	108	1	104	MDNQHRQIKGYRDLSEYEVDLMNRVKAAGAELLQLQAEVVQVLRNDEAAKSNATRINSTDYPQCLAELQRFQAAEPFRWAAIAKTDIQTGVMALVRAVGQPEGC	Duplodnaviria	Heunggongvirae	Uroviricota	Caudoviricetes					IMG_VR
acb2	IMGVR_UViG_2654587543_000011|2654587543|2654782546	9.57e-38	61.468	108	106	1	108	1	106	MENQHRKIAGYRELSQEEVDLMNRIKAKGAELLALQAELVDLLKLNEIALFNAMDKAKSSAAQFTAVAEVNRFQAAEPLRWAAIGKTDIQTGIMAMVRAVAQPEGC	Duplodnaviria	Heunggongvirae	Uroviricota	Caudoviricetes					IMG_VR
acb2	IMGVR_UViG_2648501913_000012|2648501913|2651794071	9.57e-38	61.468	108	106	1	108	1	106	MENQHRKIAGYRELSQEEVDLMNRIKAKGAELLALQAELVDLLKLNEIALFNAMDKAKSSAAQFTAVAEVNRFQAAEPLRWAAIGKTDIQTGIMAMVRAVAQPEGC	Duplodnaviria	Heunggongvirae	Uroviricota	Caudoviricetes					IMG_VR
acb2	IMGVR_UViG_2872527891_000003|2872527891|2872530895	2.28e-37	67.593	108	95	1	108	1	95	MDNQHRKISGYRELTQEDIDLMNRVKAKGAELLELQREVSAHLVKCQSALGIEAPSEEYSRFLKAEPARWAAIAKTDIQTGVMALVRAIAQPEGC	Duplodnaviria	Heunggongvirae	Uroviricota	Caudoviricetes					IMG_VR
acb2	IMGVR_UViG_2860861301_000003|2860861301|2860864311	2.28e-37	67.593	108	95	1	108	1	95	MDNQHRKISGYRELTQEDIDLMNRVKAKGAELLELQREVSAHLVKCQSALGIEAPSEEYSRFLKAEPARWAAIAKTDIQTGVMALVRAIAQPEGC	Duplodnaviria	Heunggongvirae	Uroviricota	Caudoviricetes					IMG_VR
acb2	IMGVR_UViG_2579778887_000004|2579778887|2581401191	2.28e-37	67.593	108	95	1	108	1	95	MDNQHRKISGYRELTQEDIDLMNRVKAKGAELLELQREVSAHLVKCQSALGIEAPSEEYSRFLKAEPARWAAIAKTDIQTGVMALVRAIAQPEGC	Duplodnaviria	Heunggongvirae	Uroviricota	Caudoviricetes					IMG_VR
acb2	IMGVR_UViG_2814123443_000003|2814123443|2816066494	3.68e-37	60	108	110	1	108	1	110	MENQHRQIKGYRDLSQAEIDLMNQIKQKGAELLQLQSQLVGYLSTAEETKRHAAMESTRHRPWQQGGSDECREYRRFTEAEPQRWAAIGKTDIQTGIMALVRAVAQPAGV	Duplodnaviria	Heunggongvirae	Uroviricota	Caudoviricetes					IMG_VR
acb2	IMGVR_UViG_2888740852_000004|2888740852|2888747208	5.18e-37	67.593	108	95	1	108	1	95	MDNQHRKICGYRELTQEDIDLMNRVKAKGAELLELQREVSAHLVKCQSALGLEAPSEEYSRFLKAEPARWAAIAKTDIQTGVMALVRAIAQPEGC	Duplodnaviria	Heunggongvirae	Uroviricota	Caudoviricetes					IMG_VR
acb2	IMGVR_UViG_2847490611_000002|2847490611|2847491398	5.3e-37	62.727	108	109	1	105	1	107	MENQHRKITGYRELSQDEIDLMNRIKAAGAVLIELQAELVGKLEQHYTPLVEADFASKKRVDDESPENENTAELRRFEAAEPLRWAAIGKTDIQTGVMALIRAVAQPAV	Duplodnaviria	Heunggongvirae	Uroviricota	Caudoviricetes					IMG_VR
acb2	IMGVR_UViG_3300005076_000037|3300005076|Ga0069612_1000082031	6.41e-37	61.111	108	104	1	108	1	103	MENQHRKISGYRELSQEEIDLMNRIKEKGAELLALQNRLEAKLHFEFEQLKSKAESEGASTDDLDELMRFVAAEPQRWAVIGKTDIQTGIMALVRAVAQPEGV*	Duplodnaviria	Heunggongvirae	Uroviricota	Caudoviricetes					IMG_VR
acb2	IMGVR_UViG_2843959644_000002|2843959644|2843963479	1.15e-36	65.421	108	109	1	105	1	107	VENQHRKIAGYRELSQAEIELMNQIKQKGAELLGLQAQLAGLLSTDAEAKKAAAQKSTTYEPWQQGGSDECREYRRFMEAEPQRWAAIGKTDIQTGIMALVRAVAQPAV	Duplodnaviria	Heunggongvirae	Uroviricota	Caudoviricetes					IMG_VR
acb2	IMGVR_UViG_3300013104_000107|3300013104|Ga0157370_100048804	1.5e-36	60.909	108	113	1	105	1	110	MDNQHRKIAGYRELSQAEIDLMNRIKAKGAEMLELQAELVTFLGAEQSAKKHAWAEASNAEQLEGRDGDHTPEGTEFDRFTSAEPMRWAAIGKTDIQTGVMALVRAIAQPVI*	Duplodnaviria	Heunggongvirae	Uroviricota	Caudoviricetes					IMG_VR
acb2	IMGVR_UViG_2888774381_000003|2888774381|2888778417	1.67e-36	66.667	108	95	1	108	1	95	MDNQHRKISGYRELTQEDIDLMNRVKAKGAELLELQREVSAHLEKCQCTLAVEGPTEEFSRFLKAEPRRWASIAKTDIQTGVMALVRAIAQPEGC	Duplodnaviria	Heunggongvirae	Uroviricota	Caudoviricetes					IMG_VR
acb2	IMGVR_UViG_2917159879_000004|2917159879|2917165086	2.1e-36	64.815	108	95	1	108	1	95	MDNQHRKISGYRELTQEDIDLMNRVKAKGAELLELQREVSAHLVKCQCTLAVEGPTEEFSRFLKAEPRRWASIAKTDIQTGVMALVRAIAQPEGC	Duplodnaviria	Heunggongvirae	Uroviricota	Caudoviricetes					IMG_VR
acb2	IMGVR_UViG_2912934823_000003|2912934823|2912936318	2.1e-36	64.815	108	95	1	108	1	95	MDNQHRKISGYRELTQEDIDLMNRVKAKGAELLELQREVSAHLVKCQCTLAVEGPTEEFSRFLKAEPRRWASIAKTDIQTGVMALVRAIAQPEGC	Duplodnaviria	Heunggongvirae	Uroviricota	Caudoviricetes					IMG_VR
acb2	IMGVR_UViG_2864903489_000005|2864903489|2864905911	2.1e-36	64.815	108	95	1	108	1	95	MDNQHRKISGYRELTQEDIDLMNRVKAKGAELLELQREVSAHLVKCQCTLAVEGPTEEFSRFLKAEPRRWASIAKTDIQTGVMALVRAIAQPEGC	Duplodnaviria	Heunggongvirae	Uroviricota	Caudoviricetes					IMG_VR
acb2	IMGVR_UViG_2728369079_000003|2728369079|2729059184	2.1e-36	64.815	108	95	1	108	1	95	MDNQHRKISGYRELTQEDIDLMNRVKAKGAELLELQREVSAHLVKCQCTLAVEGPTEEFSRFLKAEPRRWASIAKTDIQTGVMALVRAIAQPEGC	Duplodnaviria	Heunggongvirae	Uroviricota	Caudoviricetes					IMG_VR
acb2	IMGVR_UViG_2695420673_000005|2695420673|2697006885	2.1e-36	64.815	108	95	1	108	1	95	MDNQHRKISGYRELTQEDIDLMNRVKAKGAELLELQREVSAHLVKCQCTLAVEGPTEEFSRFLKAEPRRWASIAKTDIQTGVMALVRAIAQPEGC	Duplodnaviria	Heunggongvirae	Uroviricota	Caudoviricetes					IMG_VR
acb2	IMGVR_UViG_2671180955_000008|2671180955|2674891456	2.1e-36	64.815	108	95	1	108	1	95	MDNQHRKISGYRELTQEDIDLMNRVKAKGAELLELQREVSAHLVKCQCTLAVEGPTEEFSRFLKAEPRRWASIAKTDIQTGVMALVRAIAQPEGC	Duplodnaviria	Heunggongvirae	Uroviricota	Caudoviricetes					IMG_VR
acb2	IMGVR_UViG_2582580909_000004|2582580909|2583875649	2.1e-36	64.815	108	95	1	108	1	95	MDNQHRKISGYRELTQEDIDLMNRVKAKGAELLELQREVSAHLVKCQCTLAVEGPTEEFSRFLKAEPRRWASIAKTDIQTGVMALVRAIAQPEGC	Duplodnaviria	Heunggongvirae	Uroviricota	Caudoviricetes					IMG_VR
acb2	IMGVR_UViG_2579779047_000012|2579779047|2582062109	2.1e-36	64.815	108	95	1	108	1	95	MDNQHRKISGYRELTQEDIDLMNRVKAKGAELLELQREVSAHLVKCQCTLAVEGPTEEFSRFLKAEPRRWASIAKTDIQTGVMALVRAIAQPEGC	Duplodnaviria	Heunggongvirae	Uroviricota	Caudoviricetes					IMG_VR
acb2	IMGVR_UViG_2579778711_000016|2579778711|2580664756	2.1e-36	64.815	108	95	1	108	1	95	MDNQHRKISGYRELTQEDIDLMNRVKAKGAELLELQREVSAHLVKCQCTLAVEGPTEEFSRFLKAEPRRWASIAKTDIQTGVMALVRAIAQPEGC	Duplodnaviria	Heunggongvirae	Uroviricota	Caudoviricetes					IMG_VR
acb2	IMGVR_UViG_2576861481_000001|2576861481|2578489175	3.3e-36	65.714	108	102	1	105	1	100	MNDQHTKISGYRSLSQEEIDLMNRIKAKGAELLELQSELDARLKEDLKAKAAAVKASMHMRPECEELRRFENAEPLRWAAIGKTDIQTGIMALVRAVAQPTI	Duplodnaviria	Heunggongvirae	Uroviricota	Caudoviricetes					IMG_VR
acb2	IMGVR_UViG_2721755811_000011|2721755811|2724052667	3.72e-36	64.815	108	95	1	108	1	95	MDNQHRKISGYRELTQDDIDLMNRVKAKGTELLELQREVSAYLVKCQCTLAVEGPTEEFSRFLKAEPRRWAEIAKTDIQTGVMALVRAIAQPEGC	Duplodnaviria	Heunggongvirae	Uroviricota	Caudoviricetes					IMG_VR
acb2	IMGVR_UViG_2721755597_000010|2721755597|2723205726	3.72e-36	64.815	108	95	1	108	1	95	MDNQHRKISGYRELTQDDIDLMNRVKAKGTELLELQREVSAYLVKCQCTLAVEGPTEEFSRFLKAEPRRWAEIAKTDIQTGVMALVRAIAQPEGC	Duplodnaviria	Heunggongvirae	Uroviricota	Caudoviricetes					IMG_VR
acb2	IMGVR_UViG_2718218426_000008|2718218426|2721416765	3.72e-36	64.815	108	95	1	108	1	95	MDNQHRKISGYRELTQDDIDLMNRVKAKGTELLELQREVSAYLVKCQCTLAVEGPTEEFSRFLKAEPRRWAEIAKTDIQTGVMALVRAIAQPEGC	Duplodnaviria	Heunggongvirae	Uroviricota	Caudoviricetes					IMG_VR
acb2	IMGVR_UViG_2671181014_000002|2671181014|2675128686	3.72e-36	64.815	108	95	1	108	1	95	MDNQHRKISGYRELTQDDIDLMNRVKAKGTELLELQREVSAYLVKCQCTLAVEGPTEEFSRFLKAEPRRWAEIAKTDIQTGVMALVRAIAQPEGC	Duplodnaviria	Heunggongvirae	Uroviricota	Caudoviricetes					IMG_VR
acb2	IMGVR_UViG_2667528072_000006|2667528072|2670672486	3.72e-36	64.815	108	95	1	108	1	95	MDNQHRKISGYRELTQDDIDLMNRVKAKGTELLELQREVSAYLVKCQCTLAVEGPTEEFSRFLKAEPRRWAEIAKTDIQTGVMALVRAIAQPEGC	Duplodnaviria	Heunggongvirae	Uroviricota	Caudoviricetes					IMG_VR
acb2	IMGVR_UViG_2667527790_000002|2667527790|2669502963	3.72e-36	64.815	108	95	1	108	1	95	MDNQHRKISGYRELTQDDIDLMNRVKAKGTELLELQREVSAYLVKCQCTLAVEGPTEEFSRFLKAEPRRWAEIAKTDIQTGVMALVRAIAQPEGC	Duplodnaviria	Heunggongvirae	Uroviricota	Caudoviricetes					IMG_VR
acb2	IMGVR_UViG_2645728003_000003|2645728003|2647897141	3.72e-36	64.815	108	95	1	108	1	95	MDNQHRKISGYRELTQDDIDLMNRVKAKGTELLELQREVSAYLVKCQCTLAVEGPTEEFSRFLKAEPRRWAEIAKTDIQTGVMALVRAIAQPEGC	Duplodnaviria	Heunggongvirae	Uroviricota	Caudoviricetes					IMG_VR
acb2	IMGVR_UViG_2579778620_000004|2579778620|2580288952	3.72e-36	64.815	108	95	1	108	1	95	MDNQHRKISGYRELTQDDIDLMNRVKAKGTELLELQREVSAYLVKCQCTLAVEGPTEEFSRFLKAEPRRWAEIAKTDIQTGVMALVRAIAQPEGC	Duplodnaviria	Heunggongvirae	Uroviricota	Caudoviricetes					IMG_VR
acb2	IMGVR_UViG_2558309079_000004|2558309079|2558593128	3.72e-36	64.815	108	95	1	108	1	95	MDNQHRKISGYRELTQDDIDLMNRVKAKGTELLELQREVSAYLVKCQCTLAVEGPTEEFSRFLKAEPRRWAEIAKTDIQTGVMALVRAIAQPEGC	Duplodnaviria	Heunggongvirae	Uroviricota	Caudoviricetes					IMG_VR
acb2	IMGVR_UViG_2524614738_000005|2524614738|2525595533	3.72e-36	64.815	108	95	1	108	1	95	MDNQHRKISGYRELTQDDIDLMNRVKAKGTELLELQREVSAYLVKCQCTLAVEGPTEEFSRFLKAEPRRWAEIAKTDIQTGVMALVRAIAQPEGC	Duplodnaviria	Heunggongvirae	Uroviricota	Caudoviricetes					IMG_VR
acb2	IMGVR_UViG_3300013767_000073|3300013767|Ga0180393_10009331	5.85e-36	61.404	108	169	1	105	52	165	LGFVVGLKVSPSLPRERSLGRASSGRCMAVHRPDFLFLPGLHERAILFGAGMDNQHRKISGYRALSQVEIDLMNRIKAKGAELLQLQAELAGLLGTAHAEKWNAARRSMEGKEFNGVPYNEHTGGSDECREFRRFQAAEPQRWANIGKTDIETGVMALVRAVAQPAPF*	Duplodnaviria	Heunggongvirae	Uroviricota	Caudoviricetes					IMG_VR
acb2	IMGVR_UViG_2767802260_000010|2767802260|2769471415	6.23e-36	65.741	108	95	1	108	1	95	MDNQHRKISGYRELTQDDIDLMNRVKAKGTELLELQREVSAYLVKCQCTLAVEGPTEEFSRFLRAEPRRWAEIAKTDIQTGVMALVRAIAQPEGC	Duplodnaviria	Heunggongvirae	Uroviricota	Caudoviricetes					IMG_VR
acb2	IMGVR_UViG_2695420489_000003|2695420489|2696217200	6.23e-36	65.741	108	95	1	108	1	95	MDNQHRKISGYRELTQDDIDLMNRVKAKGTELLELQREVSAYLVKCQCTLAVEGPTEEFSRFLRAEPRRWAEIAKTDIQTGVMALVRAIAQPEGC	Duplodnaviria	Heunggongvirae	Uroviricota	Caudoviricetes					IMG_VR
acb2	IMGVR_UViG_2574180297_000008|2574180297|2576313913	6.23e-36	65.741	108	95	1	108	1	95	MDNQHRKISGYRELTQDDIDLMNRVKAKGTELLELQREVSAYLVKCQCTLAVEGPTEEFSRFLRAEPRRWAEIAKTDIQTGVMALVRAIAQPEGC	Duplodnaviria	Heunggongvirae	Uroviricota	Caudoviricetes					IMG_VR
acb2	IMGVR_UViG_2571042807_000002|2571042807|2573783949	6.23e-36	65.741	108	95	1	108	1	95	MDNQHRKISGYRELTQDDIDLMNRVKAKGTELLELQREVSAYLVKCQCTLAVEGPTEEFSRFLRAEPRRWAEIAKTDIQTGVMALVRAIAQPEGC	Duplodnaviria	Heunggongvirae	Uroviricota	Caudoviricetes					IMG_VR
acb2	IMGVR_UViG_2568526595_000004|2568526595|2570500329	6.23e-36	65.741	108	95	1	108	1	95	MDNQHRKISGYRELTQDDIDLMNRVKAKGTELLELQREVSAYLVKCQCTLAVEGPTEEFSRFLRAEPRRWAEIAKTDIQTGVMALVRAIAQPEGC	Duplodnaviria	Heunggongvirae	Uroviricota	Caudoviricetes					IMG_VR
acb2	IMGVR_UViG_3300035670_003239|3300035670|Ga0310129_0009002_3416_3754	6.97e-36	59.821	108	112	1	108	1	112	MENQHRKIKGYRELSASEIDLMNRIKDKGAELLALQAELAGSLSTAYAEKLNAAVKAQEGTGFSIYQGATDEAIEFRRFSDAEPERWANIGKTDIQTGLMAMVRAVAQPAGV	Duplodnaviria	Heunggongvirae	Uroviricota	Caudoviricetes					IMG_VR
acb2	IMGVR_UViG_3300034682_000138|3300034682|Ga0310128_000740_28099_28437	6.97e-36	59.821	108	112	1	108	1	112	MENQHRKIKGYRELSASEIDLMNRIKDKGAELLALQAELAGSLSTAYAEKLNAAVKAQEGTGFSIYQGATDEAIEFRRFSDAEPERWANIGKTDIQTGLMAMVRAVAQPAGV	Duplodnaviria	Heunggongvirae	Uroviricota	Caudoviricetes					IMG_VR
acb2	IMGVR_UViG_3300033997_000205|3300033997|Ga0310131_000726_25780_26118	6.97e-36	59.821	108	112	1	108	1	112	MENQHRKIKGYRELSASEIDLMNRIKDKGAELLALQAELAGSLSTAYAEKLNAAVKAQEGTGFSIYQGATDEAIEFRRFSDAEPERWANIGKTDIQTGLMAMVRAVAQPAGV	Duplodnaviria	Heunggongvirae	Uroviricota	Caudoviricetes					IMG_VR
acb2	IMGVR_UViG_3300024308_000045|3300024308|Ga0247725_100035218	6.97e-36	59.821	108	112	1	108	1	112	MENQHRKIKGYRELSASEIDLMNRIKDKGAELLALQAELAGSLSTAYAEKLNAAVKAQEGTGFSIYQGATDEAIEFRRFSDAEPERWANIGKTDIQTGLMAMVRAVAQPAGV	Duplodnaviria	Heunggongvirae	Uroviricota	Caudoviricetes					IMG_VR
acb2	IMGVR_UViG_2816332400_000008|2816332400|2817808226	7.07e-36	59.259	108	100	1	108	1	100	MDNQHRKVSGYRELNQDEIDLMNRIKAKGAELLQLQAELEQALMQQVRIKAANALENTSDHAEYERFCSAEPLRWASIGKTDIQTGLMALVRAVAQPAGV	Duplodnaviria	Heunggongvirae	Uroviricota	Caudoviricetes					IMG_VR
acb2	IMGVR_UViG_3300020476_000337|3300020476|Ga0211715_1000005975	7.07e-36	59.259	108	100	1	108	1	100	MDNQHRKVSGYRELNQDEIDLMNRIKAKGAELLQLQAELEQALMQQVRIKAANALENTSDHAEYERFCSAEPLRWASIGKTDIQTGLMALVRAVAQPAGV	Duplodnaviria	Heunggongvirae	Uroviricota	Caudoviricetes					IMG_VR
acb2	IMGVR_UViG_3300020472_001102|3300020472|Ga0211579_100129338	7.07e-36	59.259	108	100	1	108	1	100	MDNQHRKVSGYRELNQDEIDLMNRIKAKGAELLQLQAELEQALMQQVRIKAANALENTSDHAEYERFCSAEPLRWASIGKTDIQTGLMALVRAVAQPAGV	Duplodnaviria	Heunggongvirae	Uroviricota	Caudoviricetes					IMG_VR
acb2	IMGVR_UViG_3300020458_000298|3300020458|Ga0211697_1000017414	7.07e-36	59.259	108	100	1	108	1	100	MDNQHRKVSGYRELNQDEIDLMNRIKAKGAELLQLQAELEQALMQQVRIKAANALENTSDHAEYERFCSAEPLRWASIGKTDIQTGLMALVRAVAQPAGV	Duplodnaviria	Heunggongvirae	Uroviricota	Caudoviricetes					IMG_VR
acb2	IMGVR_UViG_3300020444_000040|3300020444|Ga0211578_1000232011	7.07e-36	59.259	108	100	1	108	1	100	MDNQHRKVSGYRELNQDEIDLMNRIKAKGAELLQLQAELEQALMQQVRIKAANALENTSDHAEYERFCSAEPLRWASIGKTDIQTGLMALVRAVAQPAGV	Duplodnaviria	Heunggongvirae	Uroviricota	Caudoviricetes					IMG_VR
acb2	IMGVR_UViG_3300020436_004043|3300020436|Ga0211708_10000004141	7.07e-36	59.259	108	100	1	108	1	100	MDNQHRKVSGYRELNQDEIDLMNRIKAKGAELLQLQAELEQALMQQVRIKAANALENTSDHAEYERFCSAEPLRWASIGKTDIQTGLMALVRAVAQPAGV	Duplodnaviria	Heunggongvirae	Uroviricota	Caudoviricetes					IMG_VR
acb2	IMGVR_UViG_3300020410_001058|3300020410|Ga0211699_100004873	7.07e-36	59.259	108	100	1	108	1	100	MDNQHRKVSGYRELNQDEIDLMNRIKAKGAELLQLQAELEQALMQQVRIKAANALENTSDHAEYERFCSAEPLRWASIGKTDIQTGLMALVRAVAQPAGV	Duplodnaviria	Heunggongvirae	Uroviricota	Caudoviricetes					IMG_VR
acb2	IMGVR_UViG_3300020407_000090|3300020407|Ga0211575_1000027118	7.07e-36	59.259	108	100	1	108	1	100	MDNQHRKVSGYRELNQDEIDLMNRIKAKGAELLQLQAELEQALMQQVRIKAANALENTSDHAEYERFCSAEPLRWASIGKTDIQTGLMALVRAVAQPAGV	Duplodnaviria	Heunggongvirae	Uroviricota	Caudoviricetes					IMG_VR
acb2	IMGVR_UViG_3300020390_000162|3300020390|Ga0211555_10000007198	7.07e-36	59.259	108	100	1	108	1	100	MDNQHRKVSGYRELNQDEIDLMNRIKAKGAELLQLQAELEQALMQQVRIKAANALENTSDHAEYERFCSAEPLRWASIGKTDIQTGLMALVRAVAQPAGV	Duplodnaviria	Heunggongvirae	Uroviricota	Caudoviricetes					IMG_VR
acb2	IMGVR_UViG_3300020369_000014|3300020369|Ga0211709_1000055818	7.07e-36	59.259	108	100	1	108	1	100	MDNQHRKVSGYRELNQDEIDLMNRIKAKGAELLQLQAELEQALMQQVRIKAANALENTSDHAEYERFCSAEPLRWASIGKTDIQTGLMALVRAVAQPAGV	Duplodnaviria	Heunggongvirae	Uroviricota	Caudoviricetes					IMG_VR
acb2	IMGVR_UViG_3300020290_000002|3300020290|Ga0211698_10003087	7.07e-36	59.259	108	100	1	108	1	100	MDNQHRKVSGYRELNQDEIDLMNRIKAKGAELLQLQAELEQALMQQVRIKAANALENTSDHAEYERFCSAEPLRWASIGKTDIQTGLMALVRAVAQPAGV	Duplodnaviria	Heunggongvirae	Uroviricota	Caudoviricetes					IMG_VR
acb2	IMGVR_UViG_3300020246_000220|3300020246|Ga0211707_10010545	7.07e-36	59.259	108	100	1	108	1	100	MDNQHRKVSGYRELNQDEIDLMNRIKAKGAELLQLQAELEQALMQQVRIKAANALENTSDHAEYERFCSAEPLRWASIGKTDIQTGLMALVRAVAQPAGV	Duplodnaviria	Heunggongvirae	Uroviricota	Caudoviricetes					IMG_VR
acb2	IMGVR_UViG_3300026907_000030|3300026907|Ga0209699_1014937	7.79e-36	59.633	108	104	1	108	1	104	MDNQHRQIKGYRDLSEYEVDLMNRIKAAGAELLLLQAEVVQVLRNDEAAKSNATRINSDDYPKCLAELQRFQAAEPFRWAAIAKTDIQTGVMALVRAVAQPGEC	Duplodnaviria	Heunggongvirae	Uroviricota	Caudoviricetes					IMG_VR
acb2	IMGVR_UViG_3300013767_000005|3300013767|Ga0180393_10027969	7.79e-36	58.929	108	115	1	105	1	112	MDNQHKHIKGYRDLSQAEIDLMNRIKAKGAELIALQFELKNLLDTQWETKRADATQSLAQPAGAGVSIFQGATDECRELQRFVAAEPYRWAEIGKTDIQTGVMALVRAVAQPAI*	Duplodnaviria	Heunggongvirae	Uroviricota	Caudoviricetes					IMG_VR
acb2	IMGVR_UViG_3300034073_003672|3300034073|Ga0310130_0000617_22399_22779	9.18e-36	59.821	108	126	1	108	15	126	MRKVTTVNHKIRKKMENQHRKIKGYRELSASEIDLMNRIKDKGAELLALQAELAGSLSTAYAEKLNAAVKAQEGTGFSIYQGATDEAIEFRRFSDAEPERWANIGKTDIQTGLMAMVRAVAQPAGV	Duplodnaviria	Heunggongvirae	Uroviricota	Caudoviricetes					IMG_VR
acb2	IMGVR_UViG_3300034072_001219|3300034072|Ga0310127_000866_19216_19596	9.18e-36	59.821	108	126	1	108	15	126	MRKVTTVNHKIRKKMENQHRKIKGYRELSASEIDLMNRIKDKGAELLALQAELAGSLSTAYAEKLNAAVKAQEGTGFSIYQGATDEAIEFRRFSDAEPERWANIGKTDIQTGLMAMVRAVAQPAGV	Duplodnaviria	Heunggongvirae	Uroviricota	Caudoviricetes					IMG_VR
acb2	IMGVR_UViG_2671181129_000006|2671181129|2675623454	9.55e-36	63.889	108	95	1	108	1	95	MDNQHRKISGYRELTQEDIDLMNRVKAKGAELLELQREVSAHLVKCQCTLAVEGPTEEFSRFLKAEPRRWASIAKTDTQTGVMALVRAIAQPEGC	Duplodnaviria	Heunggongvirae	Uroviricota	Caudoviricetes					IMG_VR
acb2	IMGVR_UViG_2816332263_000003|2816332263|2817321769	1.55e-35	60.526	108	115	1	107	1	114	MDNQHKHIKGYRDLSQYEIDLMNEIKAKGAELLALQARLTGFLDTQWETKCADALRSLDRPEAAGVSIYVGATDECREFRRFNEAEPRRWADIGKTDIQTGVMALVRAVAQPAGV	Duplodnaviria	Heunggongvirae	Uroviricota	Caudoviricetes					IMG_VR
acb2	IMGVR_UViG_2860472259_000002|2860472259|2860477447	3.17e-35	59.821	108	114	1	105	1	112	MDNQHKHIKGYRDLSQYEIDLMNEIKAKGAELLALQARLTGLIDTQWETKRADAIRSLDRPEAAGVSIYAGATDECREFRRFNEAEPRRWADIGKTDIQTGVMALVRAVAQPAS	Duplodnaviria	Heunggongvirae	Uroviricota	Caudoviricetes					IMG_VR
acb2	IMGVR_UViG_2526164572_000005|2526164572|2526434306	3.53e-35	58.716	108	104	1	108	1	104	MENQHRQIKGYRDLSKYEVDLMNRIKAAGAELLLLQDEVVQVLRNDEAAKSNATRISTNGYPKCLAELQRFQAAEPFRWAAIAKTDIQTGVMALVRAVAQPEDC	Duplodnaviria	Heunggongvirae	Uroviricota	Caudoviricetes					IMG_VR
acb2	IMGVR_UViG_2554235043_000003|2554235043|2554442911	4.1e-35	64.602	108	116	1	105	1	113	MDNQHRRIAGYRELSQEEIDLMNRIKAKGAELLALQRELSERLEGDSAAKRRAACQASDEWVARRIGQSSVCGCAGCVELSRFRAAESLRWAAIAKTDIETGVMALVRAAAQPAPL	Duplodnaviria	Heunggongvirae	Uroviricota	Caudoviricetes					IMG_VR
acb2	IMGVR_UViG_2684623141_000003|2684623141|2686949683	5.87e-35	54.701	108	117	1	108	1	117	MENQHRKIKGYRELSQEEVDLMNRIKEKGAELLALQAELVEMLDSNANSKLLAARESIKDIYPDEYVGSIMKGTTEQCQEYIRFDQAEPFRWAQIGKTDIQTGIMALVRAVAQPIGC	Duplodnaviria	Heunggongvirae	Uroviricota	Caudoviricetes					IMG_VR
acb2	IMGVR_UViG_3300011895_000027|3300011895|Ga0121009_100001269	7.63e-35	60.87	108	117	1	106	1	113	MENQKIKDYRELSKEEIDLINRIKTTGAELLKLQQELTARLDTDTEYKLAEACRSIKGMEFEGRPYTVYSGSSKECDEYRRFEAAEPLRWAAIAKTDIQQGIMALVRAIAQPETLC*	Duplodnaviria	Heunggongvirae	Uroviricota	Caudoviricetes					IMG_VR
acb2	IMGVR_UViG_2814123440_000003|2814123440|2816047933	9.98e-35	56.522	108	115	1	108	1	115	MDNQHKHIKGYRDLSPAEIDLMNRIKAKGAELIALQFELRSLLDTQWETKRADATQSLARPEGAGVSIYQGATDECREFQRFTAAEPHRWVEIAKTDIQTGIMALVRAVAQPAGV	Duplodnaviria	Heunggongvirae	Uroviricota	Caudoviricetes					IMG_VR
acb2	IMGVR_UViG_3300035492_000133|3300035492|Ga0376445_000406_20030_20338	1.02e-34	61.111	108	102	1	108	1	102	MDNQHRKVSGYRELNQDEIDLMNRIKANGAELLQLQEEARRYLVEQSNQKHNAILGAESLAELDELKRFEAAEPFRWVSIAKTDIQTGVMALVRAVAQPAGV	Duplodnaviria	Heunggongvirae	Uroviricota	Caudoviricetes					IMG_VR
acb2	IMGVR_UViG_3300035491_000177|3300035491|Ga0376444_000345_16405_16713	1.02e-34	61.111	108	102	1	108	1	102	MDNQHRKVSGYRELNQDEIDLMNRIKANGAELLQLQEEARRYLVEQSNQKHNAILGAESLAELDELKRFEAAEPFRWVSIAKTDIQTGVMALVRAVAQPAGV	Duplodnaviria	Heunggongvirae	Uroviricota	Caudoviricetes					IMG_VR
acb2	IMGVR_UViG_3300033072_000484|3300033072|Ga0364570_1000672	1.07e-34	62.963	108	97	1	108	1	97	VENQHRKIAGYRELSQEEIDLMNRIKAKGAELLELQTELATMLNHQHVKKAANEERDPDELARFRAAEPLRWAAIGKTDIQTGIMALVRAVAQPAGI	Duplodnaviria	Heunggongvirae	Uroviricota	Caudoviricetes					IMG_VR
acb2	IMGVR_UViG_2828244900_000005|2828244900|2828247490	1.25e-34	58.559	108	114	1	105	1	111	MENQHRKIKGYRELSQAEVDLMNRIKAKGGELLALQAELTGMLVTQRVTKAKAARRSLHPEAIDVSIEQAATDAACEYQRFESAEPLRWAAIDRTDIQTGVMALVRAVAQPSEG	Duplodnaviria	Heunggongvirae	Uroviricota	Caudoviricetes					IMG_VR
acb2	IMGVR_UViG_3300022659_000239|3300022659|Ga0248194_143446492	1.38e-34	57.798	108	100	1	108	1	100	MENQHRKIAGYRELSQTEIDLINRIKAKGGELLELQSELTQMLIQQGLDKAPEDADNTDCHAELERFLAAEPFRWASVGKTNIQTGIMALVRAVAQPAGV	Duplodnaviria	Heunggongvirae	Uroviricota	Caudoviricetes					IMG_VR
acb2	IMGVR_UViG_3300027851_000046|3300027851|Ga0209066_1000072878	1.43e-34	59.459	108	106	1	108	1	106	MENQHRKIKGYRELSQEEIDLMNRIKAKGAELLELQAELADLLKLQEVAKINAMDQASTSEVEAEAKAEFNRFHAAEPFRWSAIGKTDIQTGIMALVRAVAQPSEC	Duplodnaviria	Heunggongvirae	Uroviricota	Caudoviricetes					IMG_VR
acb2	IMGVR_UViG_3300026851_000051|3300026851|Ga0209070_1001737	2.27e-34	57.798	108	104	1	108	1	104	MDNQHRQIKGYRDLSEYEVNLMNRIKAAGAELLLLQDEVVQVLRSDEAAKSNATRINSNDYPKCLAELQRFQAAEPFRWAAIAKTDIQTGVMALVRAVAQPGEC	Duplodnaviria	Heunggongvirae	Uroviricota	Caudoviricetes					IMG_VR
acb2	IMGVR_UViG_3300006182_000058|3300006182|Ga0075033_10002327	2.34e-34	57.798	108	105	1	108	1	104	MDNQHRQIKGYRDLSEYEVNLMNRIKAAGAELLLLQDEVVQVLRSDEAAKSNATRINSNDYPKCLAELQRFQAAEPFRWAAIAKTDIQTGVMALVRAVAQPGEC*	Duplodnaviria	Heunggongvirae	Uroviricota	Caudoviricetes					IMG_VR
acb2	IMGVR_UViG_3300005046_000003|3300005046|Ga0068537_100003141	2.7e-34	58.333	108	101	1	108	1	100	MENQHRKIKGYRELSQEEIDLMNRIKAKGAELLELHYELDQMLREQANEKSGDAAANTSDYAEFERFMDAEPLRWAAIGKTDIQTGIMALVRAVAQPEGV*	Duplodnaviria	Heunggongvirae	Uroviricota	Caudoviricetes					IMG_VR
acb2	IMGVR_UViG_3300005987_000166|3300005987|Ga0075158_1000535511	3.24e-34	58.333	108	106	1	108	1	105	MENQHRKISGYRELSQEDIDLMNQVKAAGDELLKLQKRIMSRLDIQKASKEIGSGEGHRKPTLDEMAEYERFNAAEPHRWGAIDKTDIQTGVMALVRAIAQPKGV*	Duplodnaviria	Heunggongvirae	Uroviricota	Caudoviricetes					IMG_VR
acb2	IMGVR_UViG_3300018412_000017|3300018412|Ga0194136_100007236	3.53e-34	56.481	108	100	1	108	1	100	VENQHRKIAGYRELSQEEIDLMNRIKAKGAELLELQHELDNMLRGQADEKSSNAASNTLDYAEFDRFMSAEPLRWASIGKTDIQTGIMALVRAVAQPAGV	Duplodnaviria	Heunggongvirae	Uroviricota	Caudoviricetes					IMG_VR
acb2	IMGVR_UViG_3300018411_000001|3300018411|Ga0194137_1000006612	3.53e-34	56.481	108	100	1	108	1	100	VENQHRKIAGYRELSQEEIDLMNRIKAKGAELLELQHELDNMLRGQADEKSSNAASNTLDYAEFDRFMSAEPLRWASIGKTDIQTGIMALVRAVAQPAGV	Duplodnaviria	Heunggongvirae	Uroviricota	Caudoviricetes					IMG_VR
acb2	IMGVR_UViG_3300018405_000001|3300018405|Ga0194138_100000422	3.53e-34	56.481	108	100	1	108	1	100	VENQHRKIAGYRELSQEEIDLMNRIKAKGAELLELQHELDNMLRGQADEKSSNAASNTLDYAEFDRFMSAEPLRWASIGKTDIQTGIMALVRAVAQPAGV	Duplodnaviria	Heunggongvirae	Uroviricota	Caudoviricetes					IMG_VR
acb2	IMGVR_UViG_3300014029_000011|3300014029|Ga0119941_100002820	3.63e-34	60.185	108	101	1	108	1	100	MENQHRKISGYRELIQEEIDLMNRIKAKGAELLELQYELSVMLAGQFLSKTDAANESNEAKEELSRFKMAEPQRWAAIGKTDIQTGIMALVRAVAQPAGV*	Duplodnaviria	Heunggongvirae	Uroviricota	Caudoviricetes					IMG_VR
acb2	IMGVR_UViG_3300011984_000011|3300011984|Ga0119931_100002820	3.63e-34	60.185	108	101	1	108	1	100	MENQHRKISGYRELIQEEIDLMNRIKAKGAELLELQYELSVMLAGQFLSKTDAANESNEAKEELSRFKMAEPQRWAAIGKTDIQTGIMALVRAVAQPAGV*	Duplodnaviria	Heunggongvirae	Uroviricota	Caudoviricetes					IMG_VR
acb2	IMGVR_UViG_3300031237_000266|3300031237|Ga0255334_100028627	6.97e-34	60.36	108	106	1	108	1	106	MENQHRKIAGYRELSQAEIDLMNRIKAKGGELLELQAELVDLLKLQEMAKLNAMDGVRTSDAEAKAKAEFNRFHAAEPLRWAAIGKTDIQTGIMALVRAVAQPAGI	Duplodnaviria	Heunggongvirae	Uroviricota	Caudoviricetes					IMG_VR
acb2	IMGVR_UViG_3300031933_000202|3300031933|Ga0326349_100010619	8.02e-34	61.111	108	100	1	108	1	100	MDNQHKKISGYRDLTQPEIDLMNRIKDKGRELLELQAKLVTALKVQQSDKAAAVACNTDENAEFERFIDAEPLRWAAIGKTDIQTGVMALVRAVAQPAGV	Duplodnaviria	Heunggongvirae	Uroviricota	Caudoviricetes					IMG_VR
acb2	IMGVR_UViG_3300029199_000002|3300029199|Ga0168647_10011319	8.02e-34	61.111	108	100	1	108	1	100	MDNQHKKISGYRDLTQPEIDLMNRIKDKGRELLELQAKLVTALKVQQSDKAAAVACNTDENAEFERFIDAEPLRWAAIGKTDIQTGVMALVRAVAQPAGV	Duplodnaviria	Heunggongvirae	Uroviricota	Caudoviricetes					IMG_VR
acb2	IMGVR_UViG_2778261613_000001|2778261613|2780758543	8.7e-34	58.333	108	102	1	108	1	102	MDNQHRKVSGYRELSQEEIDLMNRIKAKGAELLALQEEARRYLAEQSSQKHNAILGAESLAELDELKRFEAAEPFRWVSIGKTDIQTGLMALVRAVAQPAGV	Duplodnaviria	Heunggongvirae	Uroviricota	Caudoviricetes					IMG_VR
acb2	IMGVR_UViG_3300020455_001389|3300020455|Ga0211664_1000018716	8.7e-34	58.333	108	102	1	108	1	102	MDNQHRKVSGYRELSQEEIDLMNRIKAKGAELLALQEEARRYLAEQSSQKHNAILGAESLAELDELKRFEAAEPFRWVSIGKTDIQTGLMALVRAVAQPAGV	Duplodnaviria	Heunggongvirae	Uroviricota	Caudoviricetes					IMG_VR
acb2	IMGVR_UViG_3300020449_000507|3300020449|Ga0211642_100006205	8.7e-34	58.333	108	102	1	108	1	102	MDNQHRKVSGYRELSQEEIDLMNRIKAKGAELLALQEEARRYLAEQSSQKHNAILGAESLAELDELKRFEAAEPFRWVSIGKTDIQTGLMALVRAVAQPAGV	Duplodnaviria	Heunggongvirae	Uroviricota	Caudoviricetes					IMG_VR
acb2	IMGVR_UViG_3300020406_000148|3300020406|Ga0211668_100049617	8.7e-34	58.333	108	102	1	108	1	102	MDNQHRKVSGYRELSQEEIDLMNRIKAKGAELLALQEEARRYLAEQSSQKHNAILGAESLAELDELKRFEAAEPFRWVSIGKTDIQTGLMALVRAVAQPAGV	Duplodnaviria	Heunggongvirae	Uroviricota	Caudoviricetes					IMG_VR
acb2	IMGVR_UViG_3300020373_000270|3300020373|Ga0211660_1000008426	8.7e-34	58.333	108	102	1	108	1	102	MDNQHRKVSGYRELSQEEIDLMNRIKAKGAELLALQEEARRYLAEQSSQKHNAILGAESLAELDELKRFEAAEPFRWVSIGKTDIQTGLMALVRAVAQPAGV	Duplodnaviria	Heunggongvirae	Uroviricota	Caudoviricetes					IMG_VR
acb2	IMGVR_UViG_3300020333_000004|3300020333|Ga0211661_10005237	8.7e-34	58.333	108	102	1	108	1	102	MDNQHRKVSGYRELSQEEIDLMNRIKAKGAELLALQEEARRYLAEQSSQKHNAILGAESLAELDELKRFEAAEPFRWVSIGKTDIQTGLMALVRAVAQPAGV	Duplodnaviria	Heunggongvirae	Uroviricota	Caudoviricetes					IMG_VR
acb2	IMGVR_UViG_3300020300_000009|3300020300|Ga0211662_10026538	8.7e-34	58.333	108	102	1	108	1	102	MDNQHRKVSGYRELSQEEIDLMNRIKAKGAELLALQEEARRYLAEQSSQKHNAILGAESLAELDELKRFEAAEPFRWVSIGKTDIQTGLMALVRAVAQPAGV	Duplodnaviria	Heunggongvirae	Uroviricota	Caudoviricetes					IMG_VR
acb2	IMGVR_UViG_2816332253_000002|2816332253|2817260916	1.63e-33	54.783	108	115	1	108	1	115	MDNQHKHIKGYRDLSAAEIDLMNRIKAKGAELISLQFELKNLLDTQWATKRSDAQRSLDRPEGLGVDISQGATDECREFQRFEAAEPHRWVAIAKTDIQTGIMALVRAVAQPAGV	Duplodnaviria	Heunggongvirae	Uroviricota	Caudoviricetes					IMG_VR
acb2	IMGVR_UViG_2808606875_000002|2808606875|2811232377	1.63e-33	54.783	108	115	1	108	1	115	MDNQHKHIKGYRDLSAAEIDLMNRIKAKGAELISLQFELKNLLDTQWATKRSDAQRSLDRPEGLGVDISQGATDECREFQRFEAAEPHRWVAIAKTDIQTGIMALVRAVAQPAGV	Duplodnaviria	Heunggongvirae	Uroviricota	Caudoviricetes					IMG_VR
acb2	IMGVR_UViG_2595698256_000001|2595698256|2596453250	1.85e-33	61.905	108	105	1	105	1	103	MENQHRKITGYRELSAEEIDLMNRIKAKGAELLALQDELRVMLTAEQGKRGAALEFAKTPEDSQAALAEFDRFLAAEPQRWAAIGKTDIQTGIMALVRAVAQPAV	Duplodnaviria	Heunggongvirae	Uroviricota	Caudoviricetes					IMG_VR
acb2	IMGVR_UViG_2816332278_000004|2816332278|2817405381	2.02e-33	54.783	108	115	1	108	1	115	MDNQHKHIKGYRDLSAAEIDLMNRIKAKGAELISLQFELKNLLDTQWATKRSDAQRSLDRPEGLGVDILQGATDECREFQRFEAAEPHRWVAIAKTDIQTGIMALVRAVAQPAGV	Duplodnaviria	Heunggongvirae	Uroviricota	Caudoviricetes					IMG_VR
acb2	IMGVR_UViG_2816332281_000003|2816332281|2817422360	5.85e-33	53.913	108	115	1	108	1	115	MDNQHKHIKGYRDLSAAEIDLMNRIKAKGAELISLQFELKNLLDTQWATKRSDAQRSLDRPDGLGVDILQGATDECREFQRFEAAEPHRWVAIAKTDIQTGIMALVRAVAQPAGV	Duplodnaviria	Heunggongvirae	Uroviricota	Caudoviricetes					IMG_VR
acb2	IMGVR_UViG_3300032129_000123|3300032129|Ga0314772_100101114	8.94e-33	56.881	108	106	1	108	1	106	MDNQHRKIKGYRELTQQEVDLMNRIKEKGSELLDLQGELAGMTTQAELAIYNAIDNAANDDDRALAQGELIRFKNAEPMRWASIGKTDIQTGIMALVRAVAQPSGI	Duplodnaviria	Heunggongvirae	Uroviricota	Caudoviricetes					IMG_VR
acb2	IMGVR_UViG_3300035670_000626|3300035670|Ga0310129_0001037_19036_19335	9.46e-33	59.434	108	99	1	105	1	97	MDNQHRKIAGYRELSQTEIDLMNRIKAKGGELLELQSELIQMLIQQGRDKAADAAYNTDCHAELERFQTAEPVRWAAIGKTDIQTGIMAMVRAVAQPSV	Duplodnaviria	Heunggongvirae	Uroviricota	Caudoviricetes					IMG_VR
acb2	IMGVR_UViG_3300034682_000101|3300034682|Ga0310128_000334_59372_59671	9.46e-33	59.434	108	99	1	105	1	97	MDNQHRKIAGYRELSQTEIDLMNRIKAKGGELLELQSELIQMLIQQGRDKAADAAYNTDCHAELERFQTAEPVRWAAIGKTDIQTGIMAMVRAVAQPSV	Duplodnaviria	Heunggongvirae	Uroviricota	Caudoviricetes					IMG_VR
acb2	IMGVR_UViG_3300034072_000868|3300034072|Ga0310127_001129_10538_10837	9.46e-33	59.434	108	99	1	105	1	97	MDNQHRKIAGYRELSQTEIDLMNRIKAKGGELLELQSELIQMLIQQGRDKAADAAYNTDCHAELERFQTAEPVRWAAIGKTDIQTGIMAMVRAVAQPSV	Duplodnaviria	Heunggongvirae	Uroviricota	Caudoviricetes					IMG_VR
acb2	IMGVR_UViG_3300024239_000112|3300024239|Ga0247724_100001382	9.46e-33	59.434	108	99	1	105	1	97	MDNQHRKIAGYRELSQTEIDLMNRIKAKGGELLELQSELIQMLIQQGRDKAADAAYNTDCHAELERFQTAEPVRWAAIGKTDIQTGIMAMVRAVAQPSV	Duplodnaviria	Heunggongvirae	Uroviricota	Caudoviricetes					IMG_VR
acb2	IMGVR_UViG_2785510724_000002|2785510724|2785636666	2.08e-32	53.913	108	115	1	108	1	115	MDNQHKHIKGYRDLSAAEIDLMNRIKAKGAELISLQFEPKNLLDTQWATKRSDAQRSLDRPEGLGVDISQGATDECREFQRFEAAEPHRWVAIAKTDIQTGIMALVRAVAQPAGV	Duplodnaviria	Heunggongvirae	Uroviricota	Caudoviricetes					IMG_VR
acb2	IMGVR_UViG_2615840645_000002|2615840645|2616406376	2.08e-32	53.913	108	115	1	108	1	115	MDNQHKHIKGYRDLSAAEIDLMNRIKAKGAELISLQFEPKNLLDTQWATKRSDAQRSLDRPEGLGVDISQGATDECREFQRFEAAEPHRWVAIAKTDIQTGIMALVRAVAQPAGV	Duplodnaviria	Heunggongvirae	Uroviricota	Caudoviricetes					IMG_VR
acb2	IMGVR_UViG_2615840639_000002|2615840639|2616373051	2.08e-32	53.913	108	115	1	108	1	115	MDNQHKHIKGYRDLSAAEIDLMNRIKAKGAELISLQFEPKNLLDTQWATKRSDAQRSLDRPEGLGVDISQGATDECREFQRFEAAEPHRWVAIAKTDIQTGIMALVRAVAQPAGV	Duplodnaviria	Heunggongvirae	Uroviricota	Caudoviricetes					IMG_VR
acb2	IMGVR_UViG_2582581311_000001|2582581311|2585292295	2.08e-32	53.913	108	115	1	108	1	115	MDNQHKHIKGYRDLSAAEIDLMNRIKAKGAELISLQFEPKNLLDTQWATKRSDAQRSLDRPEGLGVDISQGATDECREFQRFEAAEPHRWVAIAKTDIQTGIMALVRAVAQPAGV	Duplodnaviria	Heunggongvirae	Uroviricota	Caudoviricetes					IMG_VR
acb2	IMGVR_UViG_3300011895_000033|3300011895|Ga0121009_100034120	2.09e-32	56.757	108	107	1	108	1	106	MENQHRKITGYRELSQAEVDLMNRIKAKGAEMLELQAELVDLLKIHEAAKINAMDSARTSDCEAEAKAEFNRFHAAEPFRWASIGKTDIQTGVMAMVRAVAQPAGV*	Duplodnaviria	Heunggongvirae	Uroviricota	Caudoviricetes					IMG_VR
acb2	IMGVR_UViG_2571042567_000001|2571042567|2572974519	2.24e-32	54.286	108	106	1	105	1	104	MENQHRKITGYRELSAEEIDLMNRIKATGAELLALHAELEAKLTEDFRRKWIARTKEEYRGDEDTPDTEEFQRFEMAEPKKWADFGKTNIQVGIMALVRAVAQPAV	Duplodnaviria	Heunggongvirae	Uroviricota	Caudoviricetes					IMG_VR
acb2	IMGVR_UViG_2816332285_000003|2816332285|2817447786	3.6e-32	53.043	108	115	1	108	1	115	MDNQHKHIKGYRDLSAAEIDLMNRIKAKGAELISLQFELKNLLDTQWATKRSDAQRSLDRLEGLGVDISQGATDECREFQRFEAAEPHRWVAIAKTDIQTGIMALVRAVAQPAGV	Duplodnaviria	Heunggongvirae	Uroviricota	Caudoviricetes					IMG_VR
acb2	IMGVR_UViG_2663762778_000001|2663762778|2664359183	4.26e-32	57.143	108	101	1	105	1	98	VENQHRKISGYRELSQEEVDLMNRIKAKGTELLQLQAELANHLLDQRQKKAIASENGQQAAVHEFVRFSRAEPERWAAIGKTDIQTGIMALVRAVAQPSEA	Duplodnaviria	Heunggongvirae	Uroviricota	Caudoviricetes					IMG_VR
acb2	IMGVR_UViG_3300018412_000618|3300018412|Ga0194136_10022612	4.34e-32	57.407	108	99	1	108	1	99	MENQHRKITGYRELSQEEIDLMNRIKEKGAELLELQAELQSMLHKQKTLKALDADTNIGSEEFERFCDAEPLRWASIGKTDIQTGIMALVRAVAQPAGV	Duplodnaviria	Heunggongvirae	Uroviricota	Caudoviricetes					IMG_VR
acb2	IMGVR_UViG_3300035492_000261|3300035492|Ga0376445_001033_9374_9679	5.07e-32	57.143	108	101	1	105	1	98	VENQHRKISGYRELSQEEVDLMNRIKAKGTELLQLQAELANHLLDQRQKKAIASENGQQAAVHEFVRFSRAEPERWAAIGKTDIQTGIMALVRAVAQPGEA	Duplodnaviria	Heunggongvirae	Uroviricota	Caudoviricetes					IMG_VR
acb2	IMGVR_UViG_3300035491_000192|3300035491|Ga0376444_000503_14085_14390	5.07e-32	57.143	108	101	1	105	1	98	VENQHRKISGYRELSQEEVDLMNRIKAKGTELLQLQAELANHLLDQRQKKAIASENGQQAAVHEFVRFSRAEPERWAAIGKTDIQTGIMALVRAVAQPGEA	Duplodnaviria	Heunggongvirae	Uroviricota	Caudoviricetes					IMG_VR
acb2	IMGVR_UViG_3300046021_000471|3300046021|Ga0455801_002529_4923_5231	2.85e-31	56.481	108	102	1	105	1	100	MENQHRHIKGYRELTTEEIELMNKIKLAGANLLTLQGQLVCMLTESNEAKCKAAHNSTPTDVDRAEWRRFQEAEPFRWAAIGKTDIQTGIMALVRAVAQPAI	Duplodnaviria	Heunggongvirae	Uroviricota	Caudoviricetes					IMG_VR
acb2	IMGVR_UViG_3300028422_000271|3300028422|Ga0304770_1251555911	3.36e-31	56.757	108	96	1	108	1	96	MENQHRKIKGYRELSQAEIDLMNRIKAKGVELLELQAELVASLNDYQTYLTVSVGDDGEVQRFEAAEPFRWAAIGKTDIQTGIMALVRAVAQPAGV	Duplodnaviria	Heunggongvirae	Uroviricota	Caudoviricetes					IMG_VR
acb2	IMGVR_UViG_3300027985_000271|3300027985|Ga0259481_1000326511	3.36e-31	56.757	108	96	1	108	1	96	MENQHRKIKGYRELSQAEIDLMNRIKAKGVELLELQAELVASLNDYQTYLTVSVGDDGEVQRFEAAEPFRWAAIGKTDIQTGIMALVRAVAQPAGV	Duplodnaviria	Heunggongvirae	Uroviricota	Caudoviricetes					IMG_VR
acb2	IMGVR_UViG_3300029264_000349|3300029264|Ga0309895_108283217	8.48e-31	52.252	108	106	1	108	1	106	MENQHRKIKGYRELTQEEVDLMNRIKEKGAELLELQGELVNSLKKSEIGLYNAIDNAEDSDTQAIAKRELIRFHNAEPLRWASIGKTDVQTGLMAMVRAVAQPAGV	Duplodnaviria	Heunggongvirae	Uroviricota	Caudoviricetes					IMG_VR
acb2	IMGVR_UViG_3300029262_000266|3300029262|Ga0309896_11518517	8.48e-31	52.252	108	106	1	108	1	106	MENQHRKIKGYRELTQEEVDLMNRIKEKGAELLELQGELVNSLKKSEIGLYNAIDNAEDSDTQAIAKRELIRFHNAEPLRWASIGKTDVQTGLMAMVRAVAQPAGV	Duplodnaviria	Heunggongvirae	Uroviricota	Caudoviricetes					IMG_VR
acb2	IMGVR_UViG_3300005076_000393|3300005076|Ga0069612_1000327710	1.21e-30	57.944	108	102	1	107	1	100	MENQHRKINGYRELSQQEIDLMNRIKAKGADLLALQAELVIHLKAQRNACCVEEMFTEVIDPVELARIDAAEPHRWASIGKTNIQTGIMALVRAVAQPEGI*	Duplodnaviria	Heunggongvirae	Uroviricota	Caudoviricetes					IMG_VR
acb2	IMGVR_UViG_3300048914_000069|3300048914|Ga0496111_0000042_3623_3961	1.91e-30	57.143	108	112	1	105	1	110	MDNQHRQIVGYRELTQEDIDLMNRIKMAGNALLELQREVAAKLGETDGSTHARRAAAHNAMGGSYMIPRDPVDPEITARFAIAEPHRWAAIAKTDIQTGVMALVRAVAQPVD	Duplodnaviria	Heunggongvirae	Uroviricota	Caudoviricetes					IMG_VR
acb2	IMGVR_UViG_3300048913_000097|3300048913|Ga0496110_0000080_29360_29698	1.91e-30	57.143	108	112	1	105	1	110	MDNQHRQIVGYRELTQEDIDLMNRIKMAGNALLELQREVAAKLGETDGSTHARRAAAHNAMGGSYMIPRDPVDPEITARFAIAEPHRWAAIAKTDIQTGVMALVRAVAQPVD	Duplodnaviria	Heunggongvirae	Uroviricota	Caudoviricetes					IMG_VR
acb2	IMGVR_UViG_2032320007_000040|2032320007|ATEDB_6414140	2.21e-30	54.717	108	99	1	106	1	98	MENQHRKITGYRELSQEEIDLMNLIKAKGSEILELQRELANVLRRQSQEKSCQGEISQEGAAELKRFIDAEPLKWADIGKTNIQTGIMALVRAIAQPDI	Duplodnaviria	Heunggongvirae	Uroviricota	Caudoviricetes					IMG_VR
acb2	IMGVR_UViG_3300048838_000560|3300048838|Ga0498922_0009132_7120_7449	4.68e-30	53.922	108	109	4	105	5	106	MKYIQQPAITGYRQLDEAEVELMNAIKAYGEDLSALYNLVSSYLDTQQELKKARADASKLAPEDHGSEECVELRRFMDAQPQRWAAIGRTHLQEGLMALTRAVAQPTTF	Duplodnaviria	Heunggongvirae	Uroviricota	Caudoviricetes					IMG_VR
acb2	IMGVR_UViG_3300048837_000919|3300048837|Ga0498921_0010746_11666_11995	4.68e-30	53.922	108	109	4	105	5	106	MKYIQQPAITGYRQLDEAEVELMNAIKAYGEDLSALYNLVSSYLDTQQELKKARADASKLAPEDHGSEECVELRRFMDAQPQRWAAIGRTHLQEGLMALTRAVAQPTTF	Duplodnaviria	Heunggongvirae	Uroviricota	Caudoviricetes					IMG_VR
acb2	IMGVR_UViG_3300048836_000365|3300048836|Ga0498920_0040340_2305_2634	4.68e-30	53.922	108	109	4	105	5	106	MKYIQQPAITGYRQLDEAEVELMNAIKAYGEDLSALYNLVSSYLDTQQELKKARADASKLAPEDHGSEECVELRRFMDAQPQRWAAIGRTHLQEGLMALTRAVAQPTTF	Duplodnaviria	Heunggongvirae	Uroviricota	Caudoviricetes					IMG_VR
acb2	IMGVR_UViG_3300046665_000288|3300046665|Ga0495661_0000270_23264_23587	6.4e-30	55.238	108	107	1	105	1	105	MDNQHKKIKGYRDLSQAEIDLMNRIKEKGAELLALHADVADHVAAQANAIKLSADSFALAREQMPVEKREHEKAFQAAEPHRWAAIAKTDIQTGLMALIRAVAQPAI	Duplodnaviria	Heunggongvirae	Uroviricota	Caudoviricetes					IMG_VR
acb2	IMGVR_UViG_3300011586_000012|3300011586|Ga0121131_10004560	2.08e-29	55.14	108	108	1	107	1	106	MDNQHRKIKGCRELSQEEVDLMNAIKTQGADLLRLQDKLVCHLSTRRTCLMVETESRVMSADERIESQKELNRFNEADPLRWAAIGKTDIQTGIMALVRAVAQPAGV*	Duplodnaviria	Heunggongvirae	Uroviricota	Caudoviricetes					IMG_VR
acb2	IMGVR_UViG_3300018405_000176|3300018405|Ga0194138_100015854	6.65e-29	55.14	108	104	1	107	1	102	MENQHRKIAGYRELSAEEIDLMNRIKEKGAELIGLNDELERHIVRQGRLKQRAAEGATRDEAAIAEFELFLAAEPGRWNVIGKTDIQTGIMAMVRAVAQPGGGI	Duplodnaviria	Heunggongvirae	Uroviricota	Caudoviricetes					IMG_VR
acb2	IMGVR_UViG_3300032040_000007|3300032040|Ga0307487_10001404	8.79e-29	55.66	108	100	1	105	1	98	VENQHRKITGYRELNEDEVSFMNAIKAKGAELLALQEKLSSYLAAQRIGKMVAAQRIDKVATEEFARFNDAEPQRWAAIGKTDIQTGIMALVRAVAQPAV	Duplodnaviria	Heunggongvirae	Uroviricota	Caudoviricetes					IMG_VR
acb2	IMGVR_UViG_3300031953_000012|3300031953|Ga0314855_1000133	8.79e-29	55.66	108	100	1	105	1	98	VENQHRKITGYRELNEDEVSFMNAIKAKGAELLALQEKLSSYLAAQRIGKMVAAQRIDKVATEEFARFNDAEPQRWAAIGKTDIQTGIMALVRAVAQPAV	Duplodnaviria	Heunggongvirae	Uroviricota	Caudoviricetes					IMG_VR
acb2	IMGVR_UViG_3300031836_000007|3300031836|Ga0307486_100021849	8.79e-29	55.66	108	100	1	105	1	98	VENQHRKITGYRELNEDEVSFMNAIKAKGAELLALQEKLSSYLAAQRIGKMVAAQRIDKVATEEFARFNDAEPQRWAAIGKTDIQTGIMALVRAVAQPAV	Duplodnaviria	Heunggongvirae	Uroviricota	Caudoviricetes					IMG_VR
acb2	IMGVR_UViG_3300013718_000001|3300013718|Ga0120911_10002723	3.24e-28	51.786	108	110	1	108	1	109	MENQHRKIKGYRELSQQEIDLMNRIKTKGAELLELQDELSAYIRNECAKRAKAVLQFPADSQDDAALAAREEMDRFERAEPQRWTSIGKTDIQTGIMALVRAVAQPAGV*	Duplodnaviria	Heunggongvirae	Uroviricota	Caudoviricetes					IMG_VR
acb2	IMGVR_UViG_3300045242_000215|3300045242|Ga0467020_0001879_1464_1775	1.49e-27	50.476	108	103	1	105	1	102	MENQHRAIKGYRELGQEEINLMNAIKEKGRELIELQNKLFVRLELDARLKASNKKLHEGGQTDDYEIEYNRFVAAQPFRWAEIGKTNIELGIMALVRAVAQPS	Duplodnaviria	Heunggongvirae	Uroviricota	Caudoviricetes					IMG_VR
acb2	IMGVR_UViG_2861657729_000001|2861657729|2861658080	2.36e-27	52.778	108	95	1	108	1	95	MDNQHRKIAGYRELGQEEIDLMNQIKVKGRELLELQQVLDTLVRGQVEQAVNESNHAEYARLQEADPLRWAAIGKTDIQKGIMALVRAVAQPAGV	Duplodnaviria	Heunggongvirae	Uroviricota	Caudoviricetes					IMG_VR
acb2	IMGVR_UViG_3300020050_005106|3300020050|Ga0206642_100020159	2.56e-27	53.704	108	97	1	108	1	97	VENQHRKISGCRELSQQEIDLMNRIKAKGSELLELQAELADMLNHQHVKKAVNEGRYPDELARFRSADPIAWAGVGKVDIQTGIMALVRAIAQPVGV	Duplodnaviria	Heunggongvirae	Uroviricota	Caudoviricetes					IMG_VR
acb2	IMGVR_UViG_3300020046_001214|3300020046|Ga0206646_100541713	2.56e-27	53.704	108	97	1	108	1	97	VENQHRKISGCRELSQQEIDLMNRIKAKGSELLELQAELADMLNHQHVKKAVNEGRYPDELARFRSADPIAWAGVGKVDIQTGIMALVRAIAQPVGV	Duplodnaviria	Heunggongvirae	Uroviricota	Caudoviricetes					IMG_VR
acb2	IMGVR_UViG_3300035210_000034|3300035210|Ga0370511_0000033_26889_27725	3.56e-27	54.545	108	278	7	105	8	106	VETITQLKITGYRQLKEAEVELMNDIKAAGAQLETLCLRVSGYLKTEHEVKATAVATSKVAPEDEASPESIELRRFNAARPGHWAAIGNTRLQEGLMALTRAVAQPTTFWHTTTPEKSMSTTFDDNAEEAKPAKTIIGNFKLDLRAVDEGQWVGDIPDLPGVSFRVRGSEYEPYQAALRRASTQDVASSKRERVDQLRKRSVDQEAFLVKLNHAIARHLLIGWDGIYADEDTLQSFTEELALEFMTNRAYKAFREGVQFALTVVDSGAADHREEAAGN	Duplodnaviria	Heunggongvirae	Uroviricota	Caudoviricetes					IMG_VR
acb2	IMGVR_UViG_3300028008_000162|3300028008|Ga0228674_10008657	3.69e-27	61.111	108	98	1	108	1	98	MENQHRKIKGYRELSQLEIDLMSRIKAKGAELLELHSELLLHLQAQQTAAKCLIEQLPEDELQRFTAAEPFRWAAIAKTDIQTGIMALVRAVAQPGEC	Duplodnaviria	Heunggongvirae	Uroviricota	Caudoviricetes					IMG_VR
acb2	IMGVR_UViG_3300024294_000822|3300024294|Ga0228664_100034018	3.69e-27	61.111	108	98	1	108	1	98	MENQHRKIKGYRELSQLEIDLMSRIKAKGAELLELHSELLLHLQAQQTAAKCLIEQLPEDELQRFTAAEPFRWAAIAKTDIQTGIMALVRAVAQPGEC	Duplodnaviria	Heunggongvirae	Uroviricota	Caudoviricetes					IMG_VR
acb2	IMGVR_UViG_2508501040_000002|2508501040|2508685179	5.88e-27	55.238	108	107	1	105	1	105	MENQHKKIVGYRDLSQVEIDLMNRIKEKGAEMLELQQELVLLLAQQQHALKSAIGFDEKERLYGNSEPAVELRRFDHAEPHRWAAIGKTDIQTGIMALVRAVAQPAV	Duplodnaviria	Heunggongvirae	Uroviricota	Caudoviricetes					IMG_VR
acb2	IMGVR_UViG_3300024273_000410|3300024273|Ga0260593_166771415	3.15e-26	52.778	108	96	1	108	1	96	MENQHRKVDGYRELTQEDVNLMCTIKEAGRTLLELQAYVVSRNKAYADELYFKPGSLPELDRLQLAQPARWAAIARTDIQTGVMALVRAVAQPTDC	Duplodnaviria	Heunggongvirae	Uroviricota	Caudoviricetes		Schitoviridae			IMG_VR
acb2	IMGVR_UViG_3300011523_000001|3300011523|Ga0122244_10004722	4.05e-26	49.58	108	123	1	105	1	119	MENQHRKISGYRELTQEEIDLMNRIKTKGAELLELQSEVAKHVRDRTTFLIEVATSHQAVLDGPAMISYDQKVEHVEARDEAQEELNLINKAEPARWASIAKTDVQTGIMAMVRAVAMPTTD*	Duplodnaviria	Heunggongvirae	Uroviricota	Caudoviricetes					IMG_VR
acb2	IMGVR_UViG_2788500414_000002|2788500414|2790589621	3.2e-25	50.476	108	91	1	105	1	88	MDNQHRKISGYRDLKQEEIDLMNEIKAFGPKLDELVGKVRAYLEEANRYLPDEVRGPFDAAEPLRWVAIGKTDLQTGLMALTRSIAQPTFF	Duplodnaviria	Heunggongvirae	Uroviricota	Caudoviricetes					IMG_VR
acb2	IMGVR_UViG_2651870220_000002|2651870220|2654153256	3.2e-25	50.476	108	91	1	105	1	88	MDNQHRKISGYRDLKQEEIDLMNEIKAFGPKLDELVGKVRAYLEEANRYLPDEVRGPFDAAEPLRWVAIGKTDLQTGLMALTRSIAQPTFF	Duplodnaviria	Heunggongvirae	Uroviricota	Caudoviricetes					IMG_VR
acb2	IMGVR_UViG_2651870219_000001|2651870219|2654146001	3.2e-25	50.476	108	91	1	105	1	88	MDNQHRKISGYRDLKQEEIDLMNEIKAFGPKLDELVGKVRAYLEEANRYLPDEVRGPFDAAEPLRWVAIGKTDLQTGLMALTRSIAQPTFF	Duplodnaviria	Heunggongvirae	Uroviricota	Caudoviricetes					IMG_VR
acb2	IMGVR_UViG_3300035210_000042|3300035210|Ga0370511_0000025_7921_8241	4.89e-25	53.922	108	106	4	105	2	103	MQQPKITGYRQLNETEAALMNEIKAEGERLHALYLRVSGYLSTERELKQAAAAASKLAPNDEGSVASQELRRFNSAHPGRWASIGLTHLQEGLMALTRAVTQPSSF	Duplodnaviria	Heunggongvirae	Uroviricota	Caudoviricetes					IMG_VR
acb2	IMGVR_UViG_3300034349_000021|3300034349|Ga0370504_0000014_20038_20358	4.89e-25	53.922	108	106	4	105	2	103	MQQPKITGYRQLNETEAALMNEIKAEGERLHALYLRVSGYLSTERELKQAAAAASKLAPNDEGSVASQELRRFNSAHPGRWASIGLTHLQEGLMALTRAVTQPSSF	Duplodnaviria	Heunggongvirae	Uroviricota	Caudoviricetes					IMG_VR
acb2	IMGVR_UViG_3300034196_000038|3300034196|Ga0370503_0000053_22628_22948	4.89e-25	53.922	108	106	4	105	2	103	MQQPKITGYRQLNETEAALMNEIKAEGERLHALYLRVSGYLSTERELKQAAAAASKLAPNDEGSVASQELRRFNSAHPGRWASIGLTHLQEGLMALTRAVTQPSSF	Duplodnaviria	Heunggongvirae	Uroviricota	Caudoviricetes					IMG_VR
acb2	IMGVR_UViG_3300034159_000027|3300034159|Ga0370509_0000016_33569_33889	4.89e-25	53.922	108	106	4	105	2	103	MQQPKITGYRQLNETEAALMNEIKAEGERLHALYLRVSGYLSTERELKQAAAAASKLAPNDEGSVASQELRRFNSAHPGRWASIGLTHLQEGLMALTRAVTQPSSF	Duplodnaviria	Heunggongvirae	Uroviricota	Caudoviricetes					IMG_VR
acb2	IMGVR_UViG_3300045988_175146|3300045988|Ga0495776_074430_84996_85358	7.16e-24	49.55	108	120	1	105	1	109	MDNQHRKINGFRELNQAEIDLMNEVKAAELMLLSLHDKIAAHLNTQDFADDRVRVATLNAQGGAFYTCPEPSPDIVERHKQTEPRRWLAIAKTDLQTGLMAMTRAISQPTPVMPESVDRG	Duplodnaviria	Heunggongvirae	Uroviricota	Caudoviricetes					IMG_VR
acb2	IMGVR_UViG_3300027710_000023|3300027710|Ga0209599_1000007054	7.5e-24	51.429	108	90	1	105	1	88	MENQHRYIKGYRELTQVEIDLMNRIKEKQREMLALHEEVILYLQNQGVNATPETTEHLLRTTPLRWAAIAKTDIQTGTMALVRAVAQPSD	Duplodnaviria	Heunggongvirae	Uroviricota	Caudoviricetes		Schitoviridae			IMG_VR
acb2	IMGVR_UViG_3300009419_000014|3300009419|Ga0114982_100002068	7.71e-24	51.429	108	91	1	105	1	88	MENQHRYIKGYRELTQVEIDLMNRIKEKQREMLALHEEVILYLQNQGVNATPETTEHLLRTTPLRWAAIAKTDIQTGTMALVRAVAQPSD*	Duplodnaviria	Heunggongvirae	Uroviricota	Caudoviricetes		Schitoviridae			IMG_VR
acb2	IMGVR_UViG_3300046692_000383|3300046692|Ga0495671_0000133_1661_1951	1.23e-23	51.429	108	96	1	105	1	88	MDNQHKQIKGYRDLSQVEIDLMNRIKIKEAEVLALHNEVHALLVTQPGQAGDYRYREILDAEPLRWAAIAKTDIQTGFMALIRAVAQPASLVLEAK	Duplodnaviria	Heunggongvirae	Uroviricota	Caudoviricetes					IMG_VR
acb2	IMGVR_UViG_2767802272_000005|2767802272|2769536039	1.56e-23	48.571	108	95	1	105	1	92	VDNQHRKISGYRELSQNEIDLMNEIKAFGPQLAQLIGKVEEHIGIQVEKANSMETDEEVERLDAAGPRRWAAIAKKDLQTGLMALTRAVAQPTFF	Duplodnaviria	Heunggongvirae	Uroviricota	Caudoviricetes					IMG_VR
acb2	IMGVR_UViG_2974755168_000001|2974755168|2974755230	1.61e-22	47.788	108	111	1	105	1	109	MENQHKKITGYRDLTQQEIDLMNEIKAKGKELLALHDKVVELIGEQDLVPAIMAAADHNSKGMSYMIPPKQDADVMARHAIAEPRRWASIGKTDLQKGIMALVRAVAQPTD	Duplodnaviria	Heunggongvirae	Uroviricota	Caudoviricetes			Lastavirus		IMG_VR
acb2	IMGVR_UViG_3300012192_000015|3300012192|Ga0121109_1005026	1.74e-22	49.057	108	86	1	106	1	83	MDNQHRQIKGYRELSQAEIDLMNEIKAKGAELGELVTKLEENQARITAEHGTGDAEPLRWIAIGKSHLQQGLMALTRAVAKPEFF*	Duplodnaviria	Heunggongvirae	Uroviricota	Caudoviricetes					IMG_VR
acb2	IMGVR_UViG_638276665_000001|638276665|638307128	2.41e-22	45.283	108	93	1	106	1	91	MDNQHKKIKGYRDLSQEEIDMMNRVKELGSQFEKLIQDVSDHLRGQYNASLHNRDEITRIANAEPGRWLAIGKTDIQTGMMAIIRAIAQPDSF	Duplodnaviria	Heunggongvirae	Uroviricota	Caudoviricetes					IMG_VR
acb2	IMGVR_UViG_3300033121_002057|3300033121|Ga0364571_1034145	3.09e-22	47.17	108	105	1	105	1	102	MDNQHRKITGYRELTEDEIALMNRIKAVGADLEQIGADVKSHIHQQSLAALNATVSPDAGRAEAGNAEQKRITRAQPGRWAHIADTHFQQGLMALTRAVAQPTSF	Duplodnaviria	Heunggongvirae	Uroviricota	Caudoviricetes					IMG_VR
acb2	IMGVR_UViG_3300020594_000001|3300020594|Ga0180219_1000096155	4.25e-22	49.524	108	85	1	105	1	83	VDNQHRQINGYRELTQAEIDLMNEVKQKEAEILALHERVLDHLRETAAQSGGVLNGEPYRWAAIAKTDIQTGFMALVRAVARPGE	Duplodnaviria	Heunggongvirae	Uroviricota	Caudoviricetes					IMG_VR
acb2	IMGVR_UViG_3300017553_000003|3300017553|Ga0182744_100010730	4.25e-22	49.524	108	85	1	105	1	83	VDNQHRQINGYRELTQAEIDLMNEVKQKEAEILALHERVLDHLRETAAQSGGVLNGEPYRWAAIAKTDIQTGFMALVRAVARPGE	Duplodnaviria	Heunggongvirae	Uroviricota	Caudoviricetes					IMG_VR
acb2	IMGVR_UViG_3300028215_000016|3300028215|Ga0302076_1005282	6.1e-22	50	108	89	1	106	1	87	MDNQHRKISGYRELTQDEISLINRAKELEAECLKLQLEVQDKLIYSANDPEEAARLVRSNANRWVSIAKTDIETGFMALVRAIAQPQPR	Duplodnaviria	Heunggongvirae	Uroviricota	Caudoviricetes		Autographiviridae			IMG_VR
acb2	IMGVR_UViG_3300020591_000041|3300020591|Ga0180223_100051226	6.18e-22	46.667	108	95	1	105	1	92	VDNQHRKISGYRELSQNEIDLMNEIKAFGPQLAQLIDKVEEHIGIQVEKANSMETDEETERLDAAGPRRWAAIAKKDLQIGLMALTRAVAQPTFF	Duplodnaviria	Heunggongvirae	Uroviricota	Caudoviricetes					IMG_VR
acb2	IMGVR_UViG_3300017652_000003|3300017652|Ga0182746_100057258	6.18e-22	46.667	108	95	1	105	1	92	VDNQHRKISGYRELSQNEIDLMNEIKAFGPQLAQLIDKVEEHIGIQVEKANSMETDEETERLDAAGPRRWAAIAKKDLQIGLMALTRAVAQPTFF	Duplodnaviria	Heunggongvirae	Uroviricota	Caudoviricetes					IMG_VR
acb2	IMGVR_UViG_3300017548_000212|3300017548|Ga0182743_100030874	6.18e-22	46.667	108	95	1	105	1	92	VDNQHRKISGYRELSQNEIDLMNEIKAFGPQLAQLIDKVEEHIGIQVEKANSMETDEETERLDAAGPRRWAAIAKKDLQIGLMALTRAVAQPTFF	Duplodnaviria	Heunggongvirae	Uroviricota	Caudoviricetes					IMG_VR
acb2	IMGVR_UViG_3300012940_000036|3300012940|Ga0164243_1000106957	6.35e-22	46.667	108	96	1	105	1	92	VDNQHRKISGYRELSQNEIDLMNEIKAFGPQLAQLIDKVEEHIGIQVEKANSMETDEETERLDAAGPRRWAAIAKKDLQIGLMALTRAVAQPTFF*	Duplodnaviria	Heunggongvirae	Uroviricota	Caudoviricetes					IMG_VR
acb2	IMGVR_UViG_3300050143_000104|3300050143|Ga0501144_000929_13368_13646	8.81e-22	47.222	108	92	1	108	1	92	MENQHRKIKGYRELNQDEIDLMNEVKQEGARINILIDRVKAHLRLQAGDAREAEEIQRIAAAEPQRWAAMARTKFQEGLMDLTRAIAQPESF	Duplodnaviria	Heunggongvirae	Uroviricota	Caudoviricetes					IMG_VR
acb2	IMGVR_UViG_3300048998_000085|3300048998|Ga0494381_0000282_37072_37386	9.97e-22	45.714	108	104	1	105	1	101	MENQHRKISGYRELSAEEIDLMNEIKALGSQFATTLSRVRGHIAQQRHACTPAANDGPSDLQVKDDETFRLHQAEPERWAAMAKTDMQTALMALVRAVAQPGSF	Duplodnaviria	Heunggongvirae	Uroviricota	Caudoviricetes					IMG_VR
acb2	IMGVR_UViG_3300031416_000314|3300031416|Ga0308171_1000100230	1.11e-21	50.476	108	81	1	105	1	78	MDNQHRKITGYRELTQAEIDLMNQIKAKGQELDDLVAKVNEANASSSATGSECFRWAAIAKTDFQTGLMALTRAVAKPTSF	Duplodnaviria	Heunggongvirae	Uroviricota	Caudoviricetes					IMG_VR
acb2	IMGVR_UViG_3300031415_000164|3300031415|Ga0308172_100036738	1.11e-21	50.476	108	81	1	105	1	78	MDNQHRKITGYRELTQAEIDLMNQIKAKGQELDDLVAKVNEANASSSATGSECFRWAAIAKTDFQTGLMALTRAVAKPTSF	Duplodnaviria	Heunggongvirae	Uroviricota	Caudoviricetes					IMG_VR
acb2	IMGVR_UViG_2856383045_000001|2856383045|2856383999	1.16e-21	48.113	108	85	1	106	1	83	MENQHRKITGYRELTQAEIDLMNDIKAKGAELEALVKRLEDNQAHITAEHGSGDAEPFRWIAIGKTHLQQGLMALTRAVAKPESF	Duplodnaviria	Heunggongvirae	Uroviricota	Caudoviricetes					IMG_VR
acb2	IMGVR_UViG_2937602269_000001|2937602269|2937602890	2.12e-21	47.17	108	85	1	106	1	83	MENQHRKITGYRELSQAEIDLMNDIKAKGAELEALVKRLEDNQARITAEHGSGDAEPFRWIAIGKTHLQQGLMALTRAVAKPESF	Duplodnaviria	Heunggongvirae	Uroviricota	Caudoviricetes					IMG_VR
acb2	IMGVR_UViG_3300031372_000074|3300031372|Ga0302347_10025434	2.39e-21	50.476	108	81	1	105	1	78	MDNQHRKIIGYRELTQAEIDLMNQIKAKGQELDDLVAKVNEANASSSATGSECFRWAAIAKTDFQTGLMALTRAVAKPTSF	Duplodnaviria	Heunggongvirae	Uroviricota	Caudoviricetes					IMG_VR
acb2	IMGVR_UViG_3300037189_015124|3300037189|Ga0372599_0922722_2000_2305	2.59e-21	45.794	108	101	1	107	1	100	MENQHKKIKGYRDLSQYEIDLMNKVKAKGNELGELVSEVKNHIDNQRSQCCIVEQCIEVTNQDEYDRLCRAEPQRFAALAKSELQTGIMHLVRAIAQPEGF	Duplodnaviria	Heunggongvirae	Uroviricota	Caudoviricetes					IMG_VR
acb2	IMGVR_UViG_3300034198_021149|3300034198|Ga0373103_1934930_3697_4002	2.59e-21	45.794	108	101	1	107	1	100	MENQHKKIKGYRDLSQYEIDLMNKVKAKGNELGELVSEVKNHIDNQRSQCCIVEQCIEVTNQDEYDRLCRAEPQRFAALAKSELQTGIMHLVRAIAQPEGF	Duplodnaviria	Heunggongvirae	Uroviricota	Caudoviricetes					IMG_VR
acb2	IMGVR_UViG_3300032334_002325|3300032334|Ga0335335_108058374	2.59e-21	45.794	108	101	1	107	1	100	MENQHKKIKGYRDLSQYEIDLMNKVKAKGNELGELVSEVKNHIDNQRSQCCIVEQCIEVTNQDEYDRLCRAEPQRFAALAKSELQTGIMHLVRAIAQPEGF	Duplodnaviria	Heunggongvirae	Uroviricota	Caudoviricetes					IMG_VR
acb2	IMGVR_UViG_3300032267_001085|3300032267|Ga0335240_1049887323	2.59e-21	45.794	108	101	1	107	1	100	MENQHKKIKGYRDLSQYEIDLMNKVKAKGNELGELVSEVKNHIDNQRSQCCIVEQCIEVTNQDEYDRLCRAEPQRFAALAKSELQTGIMHLVRAIAQPEGF	Duplodnaviria	Heunggongvirae	Uroviricota	Caudoviricetes					IMG_VR
acb2	IMGVR_UViG_3300032215_000613|3300032215|Ga0335241_1023138023	2.59e-21	45.794	108	101	1	107	1	100	MENQHKKIKGYRDLSQYEIDLMNKVKAKGNELGELVSEVKNHIDNQRSQCCIVEQCIEVTNQDEYDRLCRAEPQRFAALAKSELQTGIMHLVRAIAQPEGF	Duplodnaviria	Heunggongvirae	Uroviricota	Caudoviricetes					IMG_VR
acb2	IMGVR_UViG_3300011813_000043|3300011813|Ga0121585_10014950	2.66e-21	45.794	108	102	1	107	1	100	MENQHKKIKGYRDLSQYEIDLMNKVKAKGNELGELVSEVKNHIDNQRSQCCIVEQCIEVTNQDEYDRLCRAEPQRFAALAKSELQTGIMHLVRAIAQPEGF*	Duplodnaviria	Heunggongvirae	Uroviricota	Caudoviricetes					IMG_VR
acb2	IMGVR_UViG_3300048672_000851|3300048672|Ga0485282_000019_34721_34999	2.99e-21	48.571	108	92	1	105	1	90	MENQHRLIKGYRELTQVEIDLMNRIKAKGREMLELQKEVLEYLDNQVKNTEWSAELEQHLEHTTPNRWAALAKTDMQTATMFLVRAVAQPTD	Duplodnaviria	Heunggongvirae	Uroviricota	Caudoviricetes		Schitoviridae			IMG_VR
acb2	IMGVR_UViG_3300031933_000194|3300031933|Ga0326349_100052427	5.03e-21	47.17	108	93	1	106	1	87	MENQHRKISGYRELTQQEIDLMNEAKDLEAKCLALHQKIGNRLGDQVLDPSDHKRLDAAGGFRWHAIARTDIETGFMALVRSIAQPQPRSIDQ	Duplodnaviria	Heunggongvirae	Uroviricota	Caudoviricetes					IMG_VR
acb2	IMGVR_UViG_3300029199_000317|3300029199|Ga0168647_10012851	5.03e-21	47.17	108	93	1	106	1	87	MENQHRKISGYRELTQQEIDLMNEAKDLEAKCLALHQKIGNRLGDQVLDPSDHKRLDAAGGFRWHAIARTDIETGFMALVRSIAQPQPRSIDQ	Duplodnaviria	Heunggongvirae	Uroviricota	Caudoviricetes					IMG_VR
acb2	IMGVR_UViG_3300011686_000007|3300011686|Ga0121192_1008841	6.29e-21	47.17	108	86	1	106	1	83	MENQHRKIAGYRELDQAEIDLMNEIKAKGSELGALVKRLEDNQTRNTAEHGSGDAEPFRWIAIGKTHLQQGLMALTRAVAKPESF*	Duplodnaviria	Heunggongvirae	Uroviricota	Caudoviricetes					IMG_VR
acb2	IMGVR_UViG_2617271289_000001|2617271289|2619415748	6.36e-21	45.283	108	92	1	106	1	89	MDNQHKKISGYRDLTQDEIDLMNEAKALEAQCLAFHRKVRGVLVSQSITGSDEDRFRMDNANAMRWHSIARTDIETGFMALVRSIAQPQPKE	Duplodnaviria	Heunggongvirae	Uroviricota	Caudoviricetes					IMG_VR
acb2	IMGVR_UViG_2744054655_000001|2744054655|2745161705	9.33e-21	45.714	108	100	1	105	1	97	MDNQHQKIKGYRDLSQEEINLMNEIKAIGPQVQAVIEKVQKHIATQRYNCRCDANMQVLDVEEDRRLNAATPERFAAMAKTDFQTGLMYLVRAVAQPTSF	Duplodnaviria	Heunggongvirae	Uroviricota	Caudoviricetes					IMG_VR
acb2	IMGVR_UViG_2588253926_000013|2588253926|2589279711	1.19e-20	44.86	108	100	1	107	1	99	MDNQHRKINTYRELTQEEVDLMNEIKALGPQIQSIIEKVQSHVSTQRYNCKCDAGQQVHNVDEWDRLEAATPERFAAMAKTEFQTGLMYLVRAVAQPTGF	Duplodnaviria	Heunggongvirae	Uroviricota	Caudoviricetes					IMG_VR
acb2	IMGVR_UViG_2588253925_000015|2588253925|2589275086	1.19e-20	44.86	108	100	1	107	1	99	MDNQHRKINTYRELTQEEVDLMNEIKALGPQIQSIIEKVQSHVSTQRYNCKCDAGQQVHNVDEWDRLEAATPERFAAMAKTEFQTGLMYLVRAVAQPTGF	Duplodnaviria	Heunggongvirae	Uroviricota	Caudoviricetes					IMG_VR
acb2	IMGVR_UViG_2588253924_000020|2588253924|2589271056	1.19e-20	44.86	108	100	1	107	1	99	MDNQHRKINTYRELTQEEVDLMNEIKALGPQIQSIIEKVQSHVSTQRYNCKCDAGQQVHNVDEWDRLEAATPERFAAMAKTEFQTGLMYLVRAVAQPTGF	Duplodnaviria	Heunggongvirae	Uroviricota	Caudoviricetes					IMG_VR
acb2	IMGVR_UViG_2588253923_000018|2588253923|2589266401	1.19e-20	44.86	108	100	1	107	1	99	MDNQHRKINTYRELTQEEVDLMNEIKALGPQIQSIIEKVQSHVSTQRYNCKCDAGQQVHNVDEWDRLEAATPERFAAMAKTEFQTGLMYLVRAVAQPTGF	Duplodnaviria	Heunggongvirae	Uroviricota	Caudoviricetes					IMG_VR
acb2	IMGVR_UViG_2588253922_000015|2588253922|2589262718	1.19e-20	44.86	108	100	1	107	1	99	MDNQHRKINTYRELTQEEVDLMNEIKALGPQIQSIIEKVQSHVSTQRYNCKCDAGQQVHNVDEWDRLEAATPERFAAMAKTEFQTGLMYLVRAVAQPTGF	Duplodnaviria	Heunggongvirae	Uroviricota	Caudoviricetes					IMG_VR
acb2	IMGVR_UViG_2588253921_000022|2588253921|2589258711	1.19e-20	44.86	108	100	1	107	1	99	MDNQHRKINTYRELTQEEVDLMNEIKALGPQIQSIIEKVQSHVSTQRYNCKCDAGQQVHNVDEWDRLEAATPERFAAMAKTEFQTGLMYLVRAVAQPTGF	Duplodnaviria	Heunggongvirae	Uroviricota	Caudoviricetes					IMG_VR
acb2	IMGVR_UViG_2588253920_000018|2588253920|2589254400	1.19e-20	44.86	108	100	1	107	1	99	MDNQHRKINTYRELTQEEVDLMNEIKALGPQIQSIIEKVQSHVSTQRYNCKCDAGQQVHNVDEWDRLEAATPERFAAMAKTEFQTGLMYLVRAVAQPTGF	Duplodnaviria	Heunggongvirae	Uroviricota	Caudoviricetes					IMG_VR
acb2	IMGVR_UViG_2582580851_000020|2582580851|2583624863	1.19e-20	44.86	108	100	1	107	1	99	MDNQHRKINTYRELTQEEVDLMNEIKALGPQIQSIIEKVQSHVSTQRYNCKCDAGQQVHNVDEWDRLEAATPERFAAMAKTEFQTGLMYLVRAVAQPTGF	Duplodnaviria	Heunggongvirae	Uroviricota	Caudoviricetes					IMG_VR
acb2	IMGVR_UViG_2534682263_000009|2534682263|2537192969	1.19e-20	44.86	108	100	1	107	1	99	MDNQHRKINTYRELTQEEVDLMNEIKALGPQIQSIIEKVQSHVSTQRYNCKCDAGQQVHNVDEWDRLEAATPERFAAMAKTEFQTGLMYLVRAVAQPTGF	Duplodnaviria	Heunggongvirae	Uroviricota	Caudoviricetes					IMG_VR
acb2	IMGVR_UViG_3300038443_002012|3300038443|Ga0395901_0000112_3758_4045	1.26e-20	45.283	108	95	1	106	1	93	MDNQHRQIKGYRELSQADIDLMNKVKEQGKTLQALITEIRITMAMRAEEAAKARDSAEIARLHDSDWRRWAAMAQTDFQTGLMKLTRAVAQPETF	Duplodnaviria	Heunggongvirae	Uroviricota	Caudoviricetes					IMG_VR
acb2	IMGVR_UViG_3300038393_002245|3300038393|Ga0395904_0000130_38146_38433	1.26e-20	45.283	108	95	1	106	1	93	MDNQHRQIKGYRELSQADIDLMNKVKEQGKTLQALITEIRITMAMRAEEAAKARDSAEIARLHDSDWRRWAAMAQTDFQTGLMKLTRAVAQPETF	Duplodnaviria	Heunggongvirae	Uroviricota	Caudoviricetes					IMG_VR
acb2	IMGVR_UViG_3300037467_002408|3300037467|Ga0395902_0001635_16170_16457	1.26e-20	45.283	108	95	1	106	1	93	MDNQHRQIKGYRELSQADIDLMNKVKEQGKTLQALITEIRITMAMRAEEAAKARDSAEIARLHDSDWRRWAAMAQTDFQTGLMKLTRAVAQPETF	Duplodnaviria	Heunggongvirae	Uroviricota	Caudoviricetes					IMG_VR
acb2	IMGVR_UViG_3300037466_003288|3300037466|Ga0395898_0000314_108160_108447	1.26e-20	45.283	108	95	1	106	1	93	MDNQHRQIKGYRELSQADIDLMNKVKEQGKTLQALITEIRITMAMRAEEAAKARDSAEIARLHDSDWRRWAAMAQTDFQTGLMKLTRAVAQPETF	Duplodnaviria	Heunggongvirae	Uroviricota	Caudoviricetes					IMG_VR
acb2	IMGVR_UViG_3300037420_001610|3300037420|Ga0395906_0000166_17811_18098	1.26e-20	45.283	108	95	1	106	1	93	MDNQHRQIKGYRELSQADIDLMNKVKEQGKTLQALITEIRITMAMRAEEAAKARDSAEIARLHDSDWRRWAAMAQTDFQTGLMKLTRAVAQPETF	Duplodnaviria	Heunggongvirae	Uroviricota	Caudoviricetes					IMG_VR
acb2	IMGVR_UViG_3300037419_002043|3300037419|Ga0395903_0000101_52578_52865	1.26e-20	45.283	108	95	1	106	1	93	MDNQHRQIKGYRELSQADIDLMNKVKEQGKTLQALITEIRITMAMRAEEAAKARDSAEIARLHDSDWRRWAAMAQTDFQTGLMKLTRAVAQPETF	Duplodnaviria	Heunggongvirae	Uroviricota	Caudoviricetes					IMG_VR
acb2	IMGVR_UViG_3300037313_001871|3300037313|Ga0395908_0008228_5584_5871	1.26e-20	45.283	108	95	1	106	1	93	MDNQHRQIKGYRELSQADIDLMNKVKEQGKTLQALITEIRITMAMRAEEAAKARDSAEIARLHDSDWRRWAAMAQTDFQTGLMKLTRAVAQPETF	Duplodnaviria	Heunggongvirae	Uroviricota	Caudoviricetes					IMG_VR
acb2	IMGVR_UViG_3300037312_001329|3300037312|Ga0395899_0000135_38146_38433	1.26e-20	45.283	108	95	1	106	1	93	MDNQHRQIKGYRELSQADIDLMNKVKEQGKTLQALITEIRITMAMRAEEAAKARDSAEIARLHDSDWRRWAAMAQTDFQTGLMKLTRAVAQPETF	Duplodnaviria	Heunggongvirae	Uroviricota	Caudoviricetes					IMG_VR
acb2	IMGVR_UViG_3300011894_000012|3300011894|Ga0122084_10049917	1.43e-20	45.283	108	86	1	106	1	83	MENQHRKITGYRELTQAEIDLMNDIKAKGVELDALVKRLEDNQARVTAEHGSGDAEPFRWISIGKTHLQQGLMAMTRAVAKPESF*	Duplodnaviria	Heunggongvirae	Uroviricota	Caudoviricetes					IMG_VR
acb2	IMGVR_UViG_2531839535_000005|2531839535|2533898967	1.71e-20	45.283	108	85	1	106	1	83	MENQHRKITGYRELTQAEIDLMNDIKAKGVELDTLVKRLEDNQARVTAEHGSGDAEPFRWISIGKTHLQQGLMALTRAVAKPESF	Duplodnaviria	Heunggongvirae	Uroviricota	Caudoviricetes					IMG_VR
acb2	IMGVR_UViG_2937602269_000002|2937602269|2937603740	1.97e-20	45.283	108	85	1	106	1	83	MENQHRKITGYRELTQAEIDLMNDIKAKGVELDALVRRLEDNQARVTAEHGSGDAEPFRWISIGKTHLQQGLMALTRAVAKPESF	Duplodnaviria	Heunggongvirae	Uroviricota	Caudoviricetes					IMG_VR
acb2	IMGVR_UViG_3300037502_002490|3300037502|Ga0310151_0000241_17676_17963	2.79e-20	44.34	108	95	1	106	1	88	MENQHRKIPGYRDLTQDEIDLIRRIKAAEAEILSLVGSVKIELEVARNRGREERDRQDFAEAPRWHAMAKTDIERGFMALVRAVAQPQPVTIPEE	Duplodnaviria	Heunggongvirae	Uroviricota	Caudoviricetes					IMG_VR
acb2	IMGVR_UViG_3300035670_000217|3300035670|Ga0310129_0000421_32864_33151	2.79e-20	44.34	108	95	1	106	1	88	MENQHRKIPGYRDLTQDEIDLIRRIKAAEAEILSLVGSVKIELEVARNRGREERDRQDFAEAPRWHAMAKTDIERGFMALVRAVAQPQPVTIPEE	Duplodnaviria	Heunggongvirae	Uroviricota	Caudoviricetes					IMG_VR
acb2	IMGVR_UViG_3300025352_000001|3300025352|Ga0207995_1000864	3.08e-20	44.34	108	93	1	106	1	89	MENQHREISGYRDLTHDEIDLMNEVKDIEAKVLSIQKRIMRQLSAQEESGTPEDKHRLQEALAHRWAQIARTDLEKGFMALVRAVAQPQPREE	Duplodnaviria	Heunggongvirae	Uroviricota	Caudoviricetes					IMG_VR
acb2	IMGVR_UViG_3300025896_000201|3300025896|Ga0208916_1000034814	4.44e-20	48.598	108	108	1	105	1	105	MDNQHRKIAGYRELSQADIDMMNTIKALGPQMEELLAKVAEHVAAGRNPPLTEADSLADLEGRPRPDFNMARARMDRAQPERWAAIARTHFQEGLMALTRAVAQPTFF	Duplodnaviria	Heunggongvirae	Uroviricota	Caudoviricetes					IMG_VR
acb2	IMGVR_UViG_3300033412_000012|3300033412|Ga0310810_1000018366	5.77e-20	47.368	108	106	1	105	1	103	MDNQHRKISGYRELSQDEIDLMNKVKQKGAELEELLAEVTLYLEQQAFACHLDDHVYVDARRRTDLEVEQSRLERADPQRWHARAQQSFQEGVMFLVRAVAQPITF	Duplodnaviria	Heunggongvirae	Uroviricota	Caudoviricetes					IMG_VR
acb2	IMGVR_UViG_641201286_000001|641201286|641201305	5.82e-20	43.396	108	114	1	106	22	112	MLTDFNKLWIVGGRIFRRRIKMENQHKKIKGYRDQSQEEIDMMNRVKELGSQFEKLIQDVSDHLRGQYNASLHNKDEIIRIANAEPGRWLAIGKTDIQTGMMAIIRAIAQPDSF	Duplodnaviria	Heunggongvirae	Uroviricota	Caudoviricetes					IMG_VR
acb2	IMGVR_UViG_3300015058_000009|3300015058|Ga0121255_100001337	6.33e-20	43.925	108	101	1	107	1	99	VDNQHRKINTYRELTQEEVDLMNEIKALGPQIQSIIKKVQSHVSTQRYNCKCDAGQQVHNVDEWDRLEAATPERFAAMAKTEFQTGLMYLVRAVAQPTGF*	Duplodnaviria	Heunggongvirae	Uroviricota	Caudoviricetes					IMG_VR
acb2	IMGVR_UViG_3300011713_000037|3300011713|Ga0120847_10001616	6.33e-20	43.925	108	101	1	107	1	99	VDNQHRKINTYRELTQEEVDLMNEIKALGPQIQSIIKKVQSHVSTQRYNCKCDAGQQVHNVDEWDRLEAATPERFAAMAKTEFQTGLMYLVRAVAQPTGF*	Duplodnaviria	Heunggongvirae	Uroviricota	Caudoviricetes					IMG_VR
acb2	IMGVR_UViG_3300017747_002857|3300017747|Ga0181352_100009955	6.69e-20	43.81	108	95	1	105	1	92	MENQHQKIKGYRDLSQAEIDLMNKIKAHGAATDALLGEVHAHVGQQIVDAKNLPEKDEEHRIDDAQPQRWIAMARTDFQTGLMKLVRAVAQPTTF	Duplodnaviria	Heunggongvirae	Uroviricota	Caudoviricetes					IMG_VR
acb2	IMGVR_UViG_2860736000_000004|2860736000|2860739745	6.87e-20	43.925	108	100	1	107	1	99	VDNQHRKINTYRELTQEEVDLMNEIKALGPQIQSIIEKVQSHVSTQRYNCKCDAGQQVHNVDEWDRLEAATPERFAAMAKTEFQTGLMYLVRAVAQPTGF	Duplodnaviria	Heunggongvirae	Uroviricota	Caudoviricetes					IMG_VR
acb2	IMGVR_UViG_2724678987_000002|2724678987|2724925477	6.87e-20	43.925	108	100	1	107	1	99	VDNQHRKINTYRELTQEEVDLMNEIKALGPQIQSIIEKVQSHVSTQRYNCKCDAGQQVHNVDEWDRLEAATPERFAAMAKTEFQTGLMYLVRAVAQPTGF	Duplodnaviria	Heunggongvirae	Uroviricota	Caudoviricetes					IMG_VR
acb2	IMGVR_UViG_2700989404_000007|2700989404|2702477953	6.87e-20	43.925	108	100	1	107	1	99	VDNQHRKINTYRELTQEEVDLMNEIKALGPQIQSIIEKVQSHVSTQRYNCKCDAGQQVHNVDEWDRLEAATPERFAAMAKTEFQTGLMYLVRAVAQPTGF	Duplodnaviria	Heunggongvirae	Uroviricota	Caudoviricetes					IMG_VR
acb2	IMGVR_UViG_2551306302_000002|2551306302|2552558292	6.87e-20	43.925	108	100	1	107	1	99	VDNQHRKINTYRELTQEEVDLMNEIKALGPQIQSIIEKVQSHVSTQRYNCKCDAGQQVHNVDEWDRLEAATPERFAAMAKTEFQTGLMYLVRAVAQPTGF	Duplodnaviria	Heunggongvirae	Uroviricota	Caudoviricetes					IMG_VR
acb2	IMGVR_UViG_2551306294_000008|2551306294|2552528264	6.87e-20	43.925	108	100	1	107	1	99	VDNQHRKINTYRELTQEEVDLMNEIKALGPQIQSIIEKVQSHVSTQRYNCKCDAGQQVHNVDEWDRLEAATPERFAAMAKTEFQTGLMYLVRAVAQPTGF	Duplodnaviria	Heunggongvirae	Uroviricota	Caudoviricetes					IMG_VR
acb2	IMGVR_UViG_2551306291_000011|2551306291|2552519838	6.87e-20	43.925	108	100	1	107	1	99	VDNQHRKINTYRELTQEEVDLMNEIKALGPQIQSIIEKVQSHVSTQRYNCKCDAGQQVHNVDEWDRLEAATPERFAAMAKTEFQTGLMYLVRAVAQPTGF	Duplodnaviria	Heunggongvirae	Uroviricota	Caudoviricetes					IMG_VR
acb2	IMGVR_UViG_2504643027_000008|2504643027|2504733478	6.87e-20	43.925	108	100	1	107	1	99	VDNQHRKINTYRELTQEEVDLMNEIKALGPQIQSIIEKVQSHVSTQRYNCKCDAGQQVHNVDEWDRLEAATPERFAAMAKTEFQTGLMYLVRAVAQPTGF	Duplodnaviria	Heunggongvirae	Uroviricota	Caudoviricetes					IMG_VR
acb2	IMGVR_UViG_3300014062_000009|3300014062|Ga0120881_1004020	7.06e-20	43.925	108	101	1	107	1	99	VDNQHRKINTYRELTQEEVDLMNEIKALGPQIQSIIEKVQSHVSTQRYNCKCDAGQQVHNVDEWDRLEAATPERFAAMAKTEFQTGLMYLVRAVAQPTGF*	Duplodnaviria	Heunggongvirae	Uroviricota	Caudoviricetes					IMG_VR
acb2	IMGVR_UViG_3300013104_000091|3300013104|Ga0157370_100033219	7.06e-20	43.925	108	101	1	107	1	99	VDNQHRKINTYRELTQEEVDLMNEIKALGPQIQSIIEKVQSHVSTQRYNCKCDAGQQVHNVDEWDRLEAATPERFAAMAKTEFQTGLMYLVRAVAQPTGF*	Duplodnaviria	Heunggongvirae	Uroviricota	Caudoviricetes					IMG_VR
acb2	IMGVR_UViG_2579778870_000003|2579778870|2581336076	7.18e-20	44.762	108	100	1	105	1	97	MENQHQKIKGYRDLSQEEINLMNEIKAIGPQVQAVIEKVQKHIATQRYNCRCDANMQVLDVEEDRRLDAATPERFAAMAKTDFQTGLMYLVRAVAQPTTF	Duplodnaviria	Heunggongvirae	Uroviricota	Caudoviricetes					IMG_VR
acb2	IMGVR_UViG_3300037558_001523|3300037558|Ga0314846_0001572_13636_13938	7.18e-20	44.762	108	100	1	105	1	97	MENQHQKIKGYRDLSQEEINLMNEIKAIGPQVQAVIEKVQKHIATQRYNCRCDANMQVLDVEEDRRLDAATPERFAAMAKTDFQTGLMYLVRAVAQPTTF	Duplodnaviria	Heunggongvirae	Uroviricota	Caudoviricetes					IMG_VR
acb2	IMGVR_UViG_3300022665_000009|3300022665|Ga0247390_101417617	7.66e-20	43.925	108	100	1	107	1	99	VDNQHRKINTYRELTQEEVDLMNEIKALGPQIQSIIEKVQSHVSTQRYNCKCDAGQQVHNVDEWDRLEAATPERFAAMAKTEFQTGLMYLVRAVAQPTGL	Duplodnaviria	Heunggongvirae	Uroviricota	Caudoviricetes					IMG_VR
acb2	IMGVR_UViG_3300005066_000052|3300005066|Ga0068536_100139610	7.97e-20	43.363	108	118	1	105	1	109	MNNQHKMIRGYRDLTQFEVDLMNEIKAMEVQVIRLHRKVLAHIETQDHLEAAAAAARKNALGGAFHIAPEPSGDVIARHRVAEPRRWAAIAKTDLETAFMAMTRAVAQPVHPELLEG*	Duplodnaviria	Heunggongvirae	Uroviricota	Caudoviricetes					IMG_VR
acb2	IMGVR_UViG_3300005066_000071|3300005066|Ga0068536_100217012	8.23e-20	44.762	108	101	1	105	1	97	MENQHQKIKGYRDLAQEEIDLMNEIKAIGPQVQAVIEKVQKHIATQRYNCRCDANMQVLDVEEDRRLDAATPERFAAMAKTDFQTGLMYLVRSVAQPTSF*	Duplodnaviria	Heunggongvirae	Uroviricota	Caudoviricetes					IMG_VR
acb2	IMGVR_UViG_3300048834_000194|3300048834|Ga0498918_0042469_3_281	1.23e-19	44.444	108	93	1	105	1	92	MDNQHRKISGYRELTQADIDLMNEIKAAGTRLEALLHKIDLYVGAQYEATPDGDDDEDSERLALSQPRRWLSIARTNLQQGLMAATRAVAQPT	Duplodnaviria	Heunggongvirae	Uroviricota	Caudoviricetes					IMG_VR
acb2	IMGVR_UViG_3300025299_000022|3300025299|Ga0209256_10031723	1.29e-19	44.34	108	85	1	106	1	83	VDNQHRQIKGYRELSQTEIDLMNEIKTRGAELGELVQKLEKNQTQITAEHGTGDAEPFRWIAIGKTHLQQGLMCLTRAVAKPEFF	Duplodnaviria	Heunggongvirae	Uroviricota	Caudoviricetes					IMG_VR
acb2	IMGVR_UViG_3300005511_000013|3300005511|Ga0077121_1000073040	1.32e-19	44.34	108	86	1	106	1	83	VDNQHRQIKGYRELSQTEIDLMNEIKTRGAELGELVQKLEKNQTQITAEHGTGDAEPFRWIAIGKTHLQQGLMCLTRAVAKPEFF*	Duplodnaviria	Heunggongvirae	Uroviricota	Caudoviricetes					IMG_VR
acb2	IMGVR_UViG_3300048930_000364|3300048930|Ga0498917_0032854_1455_1742	1.37e-19	44.444	108	95	1	105	1	92	MDNQHRKISGYRELTQADIDLMNEIKAAGTRLEALLHKIDLYVGAQYEATPDGDDDEDSERLALSQPRRWLSIARTNLQQGLMAATRAVAQPTFF	Duplodnaviria	Heunggongvirae	Uroviricota	Caudoviricetes					IMG_VR
acb2	IMGVR_UViG_3300048592_000634|3300048592|Ga0498931_0014921_2635_2922	1.37e-19	44.444	108	95	1	105	1	92	MDNQHRKISGYRELTQADIDLMNEIKAAGTRLEALLHKIDLYVGAQYEATPDGDDDEDSERLALSQPRRWLSIARTNLQQGLMAATRAVAQPTFF	Duplodnaviria	Heunggongvirae	Uroviricota	Caudoviricetes					IMG_VR
acb2	IMGVR_UViG_2845992751_000004|2845992751|2845994292	1.47e-19	42.202	108	100	1	105	1	97	MDNQHRHIKGYRELSQGEIDLMNEIKAKGLELEALCAKVKSHITAQHNAAKKDDPEGIAANPELDRLIQADPFHWEHWARGSFQSGLMYLTRAVAQPTSF	Duplodnaviria	Heunggongvirae	Uroviricota	Caudoviricetes					IMG_VR
acb2	IMGVR_UViG_3300012032_000041|3300012032|Ga0136554_10025711	1.51e-19	43.81	108	129	1	105	29	125	MAVQMIQTTCSHCAHHVINRRQQTKENKMDNQHQKIKGYRDLSQEEINLMNEIKAIGPQVQAVIEKVEKHIANQRYNCRCDANMQVVDVEEDRRLDAATPERFAAMAKTDFQTGLMYLVRAVAQPTSF*	Duplodnaviria	Heunggongvirae	Uroviricota	Caudoviricetes					IMG_VR
acb2	IMGVR_UViG_2565956643_000001|2565956643|2566544484	1.6e-19	43.925	108	99	1	105	1	96	MENQHQKIKGYRDLSQVEIDLMNEIKAKGAELGSLVERLFDHTRQQLDQASAHGAATGDFSEFERLTNAEPHHWVATGATNLQQGLMALTRAVAQPTSF	Duplodnaviria	Heunggongvirae	Uroviricota	Caudoviricetes					IMG_VR
acb2	IMGVR_UViG_3300035034_000584|3300035034|Ga0374946_116377_2558_2860	1.68e-19	43.81	108	100	1	105	1	97	MENQHQKIKGYRDLSQEEIDLMNEIKAIGPQVQAVIEKVQKHISTQRYNCKCDAGQQVHNLDEWERLEAATPERFAAMAKTDFQTGLMYLVRSVAQPTSF	Duplodnaviria	Heunggongvirae	Uroviricota	Caudoviricetes					IMG_VR
acb2	IMGVR_UViG_3300034522_000070|3300034522|Ga0310142_00049_34283_34636	1.77e-19	44.248	108	117	1	105	1	109	MNNQHKMIRGYRDLTQFEIDLMNEIKAMEVRAIQLHRKILAHIETQDHLEAAAAAARKNALGGAFHIAPEPSGDVIARHRVAEPRRWAAIAKTDLETAFMAMTRAVAQPVHPELLEG	Duplodnaviria	Heunggongvirae	Uroviricota	Caudoviricetes					IMG_VR
acb2	IMGVR_UViG_3300033997_000358|3300033997|Ga0310131_000345_17352_17705	1.77e-19	44.248	108	117	1	105	1	109	MNNQHKMIRGYRDLTQFEIDLMNEIKAMEVRAIQLHRKILAHIETQDHLEAAAAAARKNALGGAFHIAPEPSGDVIARHRVAEPRRWAAIAKTDLETAFMAMTRAVAQPVHPELLEG	Duplodnaviria	Heunggongvirae	Uroviricota	Caudoviricetes					IMG_VR
acb2	IMGVR_UViG_3300024308_000031|3300024308|Ga0247725_100021731	1.77e-19	44.248	108	117	1	105	1	109	MNNQHKMIRGYRDLTQFEIDLMNEIKAMEVRAIQLHRKILAHIETQDHLEAAAAAARKNALGGAFHIAPEPSGDVIARHRVAEPRRWAAIAKTDLETAFMAMTRAVAQPVHPELLEG	Duplodnaviria	Heunggongvirae	Uroviricota	Caudoviricetes					IMG_VR
acb2	IMGVR_UViG_3300035034_002131|3300035034|Ga0374946_116340_19215_19517	1.85e-19	43.81	108	100	1	105	1	97	MDNQHQKIKGYRDLSQEEINLMNEIKAIGPQVQAVIEKVEKHIANQRYNCRCDANMQVVDVEEDRRLDAATPERFAAMAKTDFQTGLMYLVRAVAQPTSF	Duplodnaviria	Heunggongvirae	Uroviricota	Caudoviricetes					IMG_VR
acb2	IMGVR_UViG_3300028415_000089|3300028415|Ga0306867_10012973	1.85e-19	43.81	108	100	1	105	1	97	MDNQHQKIKGYRDLSQEEINLMNEIKAIGPQVQAVIEKVEKHIANQRYNCRCDANMQVVDVEEDRRLDAATPERFAAMAKTDFQTGLMYLVRAVAQPTSF	Duplodnaviria	Heunggongvirae	Uroviricota	Caudoviricetes					IMG_VR
acb2	IMGVR_UViG_3300028378_000073|3300028378|Ga0306868_10015933	1.85e-19	43.81	108	100	1	105	1	97	MDNQHQKIKGYRDLSQEEINLMNEIKAIGPQVQAVIEKVEKHIANQRYNCRCDANMQVVDVEEDRRLDAATPERFAAMAKTDFQTGLMYLVRAVAQPTSF	Duplodnaviria	Heunggongvirae	Uroviricota	Caudoviricetes					IMG_VR
acb2	IMGVR_UViG_3300046534_000864|3300046534|Ga0491194_0024551_3714_3956	1.9e-19	44.762	108	80	1	105	1	77	MDNQHKKIKGYRELNQDEIDLMNKIKAEGERLGEIISDLEKMNVRTGSHAIDMRFVAIGKTDLQTGIMALVRAVAQPTTF	Duplodnaviria	Heunggongvirae	Uroviricota	Caudoviricetes					IMG_VR
acb2	IMGVR_UViG_3300012182_000077|3300012182|Ga0136556_100147422	1.91e-19	43.81	108	101	1	105	1	97	MDNQHQKIKGYRDLSQEEINLMNEIKAIGPQVQAVIEKVEKHIANQRYNCRCDANMQVVDVEEDRRLDAATPERFAAMAKTDFQTGLMYLVRAVAQPTSF*	Duplodnaviria	Heunggongvirae	Uroviricota	Caudoviricetes					IMG_VR
acb2	IMGVR_UViG_3300012178_000064|3300012178|Ga0136557_100212822	1.91e-19	43.81	108	101	1	105	1	97	MDNQHQKIKGYRDLSQEEINLMNEIKAIGPQVQAVIEKVEKHIANQRYNCRCDANMQVVDVEEDRRLDAATPERFAAMAKTDFQTGLMYLVRAVAQPTSF*	Duplodnaviria	Heunggongvirae	Uroviricota	Caudoviricetes					IMG_VR
acb2	IMGVR_UViG_3300011189_000116|3300011189|Ga0136558_100153122	1.91e-19	43.81	108	101	1	105	1	97	MDNQHQKIKGYRDLSQEEINLMNEIKAIGPQVQAVIEKVEKHIANQRYNCRCDANMQVVDVEEDRRLDAATPERFAAMAKTDFQTGLMYLVRAVAQPTSF*	Duplodnaviria	Heunggongvirae	Uroviricota	Caudoviricetes					IMG_VR
acb2	IMGVR_UViG_2565956694_000002|2565956694|2566722829	1.94e-19	43.81	108	100	1	105	1	97	MQNQHQKIKGYRDLSQEEIDLMNEIKAIGPQVQAVIEKVQNHISTQRYNCKCDAGQQVHDLDEWDRLESATPERFAAMAKTDFQTGLMYLVRAVAQPTTF	Duplodnaviria	Heunggongvirae	Uroviricota	Caudoviricetes					IMG_VR
acb2	IMGVR_UViG_2545824735_000004|2545824735|2546612801	1.94e-19	43.81	108	100	1	105	1	97	MQNQHQKIKGYRDLSQEEIDLMNEIKAIGPQVQAVIEKVQNHISTQRYNCKCDAGQQVHDLDEWDRLESATPERFAAMAKTDFQTGLMYLVRAVAQPTTF	Duplodnaviria	Heunggongvirae	Uroviricota	Caudoviricetes					IMG_VR
acb2	IMGVR_UViG_3300034682_000233|3300034682|Ga0310128_001156_5599_5952	1.96e-19	42.478	108	117	1	105	1	109	MNNQHKMIRGYRDLTQFEIDLMNEIKAMEVRAIQLHRKILAHIETQDHLEAAAAAARKNALGGAFHIAPEPSGDVIARHRVAEPRRWAAIAKTDLETAFMAMTRAVAQPAHPELLEG	Duplodnaviria	Heunggongvirae	Uroviricota	Caudoviricetes					IMG_VR
acb2	IMGVR_UViG_2565956647_000004|2565956647|2566557289	1.96e-19	44.762	108	100	1	105	1	97	MENQHQKIKGYRDLSQAEIDLMNEIKAIGPQVQAVIEKVQKHISTQRYNCKCDAGQALVNGEEWERLEAATPERFAAMAKTDFQTGLMYLVRAVAQPTSF	Duplodnaviria	Heunggongvirae	Uroviricota	Caudoviricetes					IMG_VR
acb2	IMGVR_UViG_2551306339_000008|2551306339|2552699961	1.96e-19	44.762	108	100	1	105	1	97	MENQHQKIKGYRDLSQAEIDLMNEIKAIGPQVQAVIEKVQKHISTQRYNCKCDAGQALVNGEEWERLEAATPERFAAMAKTDFQTGLMYLVRAVAQPTSF	Duplodnaviria	Heunggongvirae	Uroviricota	Caudoviricetes					IMG_VR
acb2	IMGVR_UViG_2711768162_000009|2711768162|2712495249	2e-19	46.226	108	88	1	106	1	88	MDNQHRKIDGYRDFDQGTVDLINEVKAAEKQLLSMVSRIQAIQKAKLQGAENEMERDQAGESLRWAAIAKTQIQQGSMSLVRAVAQPK	Duplodnaviria	Heunggongvirae	Uroviricota	Caudoviricetes					IMG_VR
acb2	IMGVR_UViG_3300048612_000005|3300048612|Ga0483994_003019_3142_3381	2.25e-19	42.453	108	79	1	106	1	77	MENQHRKISGYRELTQDEIDLMNEIKQKGKELQLLIDKIGTTPTSNPSAEPGRWLSMARTDLQVGIMKLTRAVAQPDFF	Duplodnaviria	Heunggongvirae	Uroviricota	Caudoviricetes					IMG_VR
acb2	IMGVR_UViG_3300037751_000162|3300037751|Ga0395782_0000590_19695_19934	2.25e-19	42.453	108	79	1	106	1	77	MENQHRKISGYRELTQDEIDLMNEIKQKGKELQLLIDKIGTTPTSNPSAEPGRWLSMARTDLQVGIMKLTRAVAQPDFF	Duplodnaviria	Heunggongvirae	Uroviricota	Caudoviricetes					IMG_VR
acb2	IMGVR_UViG_3300037714_000003|3300037714|Ga0395775_0020547_338_577	2.25e-19	42.453	108	79	1	106	1	77	MENQHRKISGYRELTQDEIDLMNEIKQKGKELQLLIDKIGTTPTSNPSAEPGRWLSMARTDLQVGIMKLTRAVAQPDFF	Duplodnaviria	Heunggongvirae	Uroviricota	Caudoviricetes					IMG_VR
acb2	IMGVR_UViG_3300037515_000093|3300037515|Ga0395803_0000758_31415_31654	2.25e-19	42.453	108	79	1	106	1	77	MENQHRKISGYRELTQDEIDLMNEIKQKGKELQLLIDKIGTTPTSNPSAEPGRWLSMARTDLQVGIMKLTRAVAQPDFF	Duplodnaviria	Heunggongvirae	Uroviricota	Caudoviricetes					IMG_VR
acb2	IMGVR_UViG_3300045976_000096|3300045976|Ga0466967_0000011_83797_84096	2.27e-19	47.619	108	99	1	105	1	96	MDNQHRKIRGYRELSQAEIDLMNKIKEQGLALAALITEVQLHHKAQRAACTQTPTAAGDEQEQERLRLAEPERWASIGRTHFQEGLMALTRSVAQPGFF	Duplodnaviria	Heunggongvirae	Uroviricota	Caudoviricetes					IMG_VR
acb2	IMGVR_UViG_3300025882_000012|3300025882|Ga0209097_1000047457	2.36e-19	45.794	108	86	1	107	1	85	MDNQHRKITGYRELSQAEIDLMNRIKAKGEELKSLIDDVNASHADDATQEALTKAAESYRWAAIAKTHMQEGLMALTRAVAKPQSF	Duplodnaviria	Heunggongvirae	Uroviricota	Caudoviricetes					IMG_VR
acb2	IMGVR_UViG_3300010355_000161|3300010355|Ga0116242_1000147843	2.43e-19	45.794	108	87	1	107	1	85	MDNQHRKITGYRELSQAEIDLMNRIKAKGEELKSLIDDVNASHADDATQEALTKAAESYRWAAIAKTHMQEGLMALTRAVAKPQSF*	Duplodnaviria	Heunggongvirae	Uroviricota	Caudoviricetes					IMG_VR
acb2	IMGVR_UViG_3300009783_000016|3300009783|Ga0116158_1000115826	2.43e-19	45.794	108	87	1	107	1	85	MDNQHRKITGYRELSQAEIDLMNRIKAKGEELKSLIDDVNASHADDATQEALTKAAESYRWAAIAKTHMQEGLMALTRAVAKPQSF*	Duplodnaviria	Heunggongvirae	Uroviricota	Caudoviricetes					IMG_VR
acb2	IMGVR_UViG_3300028372_000015|3300028372|Ga0306901_10000963	3.07e-19	44.34	108	94	1	106	1	88	MDNQHTKISGYRDLTQEEIDLMNEAKQLEARCLAFLSNVETHLINKALSKQSEKERYRNARASRWIAMARTDLETGFMALVRAIAQPQPTEIKE	Duplodnaviria	Heunggongvirae	Uroviricota	Caudoviricetes					IMG_VR
acb2	IMGVR_UViG_3300023243_000006|3300023243|Ga0222630_1000001204	3.53e-19	41.667	108	92	1	106	1	90	MDNQHRKITGYRELSQTEIDLMNKIKALGPKMEEVLIEISKHVSSQYSPDMTKKEKDHIKNSTPERFLALAKTDLQTGLMYATRAVAQPEFF	Duplodnaviria	Heunggongvirae	Uroviricota	Caudoviricetes					IMG_VR
acb2	IMGVR_UViG_3300022853_000015|3300022853|Ga0222652_1000004205	3.53e-19	41.667	108	92	1	106	1	90	MDNQHRKITGYRELSQTEIDLMNKIKALGPKMEEVLIEISKHVSSQYSPDMTKKEKDHIKNSTPERFLALAKTDLQTGLMYATRAVAQPEFF	Duplodnaviria	Heunggongvirae	Uroviricota	Caudoviricetes					IMG_VR
acb2	IMGVR_UViG_3300022843_000001|3300022843|Ga0222631_1000001205	3.53e-19	41.667	108	92	1	106	1	90	MDNQHRKITGYRELSQTEIDLMNKIKALGPKMEEVLIEISKHVSSQYSPDMTKKEKDHIKNSTPERFLALAKTDLQTGLMYATRAVAQPEFF	Duplodnaviria	Heunggongvirae	Uroviricota	Caudoviricetes					IMG_VR
acb2	IMGVR_UViG_3300022841_000015|3300022841|Ga0222644_10000558	3.53e-19	41.667	108	92	1	106	1	90	MDNQHRKITGYRELSQTEIDLMNKIKALGPKMEEVLIEISKHVSSQYSPDMTKKEKDHIKNSTPERFLALAKTDLQTGLMYATRAVAQPEFF	Duplodnaviria	Heunggongvirae	Uroviricota	Caudoviricetes					IMG_VR
acb2	IMGVR_UViG_3300022822_000015|3300022822|Ga0222646_10002416	3.53e-19	41.667	108	92	1	106	1	90	MDNQHRKITGYRELSQTEIDLMNKIKALGPKMEEVLIEISKHVSSQYSPDMTKKEKDHIKNSTPERFLALAKTDLQTGLMYATRAVAQPEFF	Duplodnaviria	Heunggongvirae	Uroviricota	Caudoviricetes					IMG_VR
acb2	IMGVR_UViG_3300035698_006655|3300035698|Ga0374944_604870_5936_6256	3.97e-19	41.667	108	106	1	106	15	104	VYILIFKQPIQDLKMDNQHRKITGYRELSQTEIDLMNKIKALGPKMEEVLIEISKHVSSQYSPDMTKKEKDHIKNSTPERFLALAKTDLQTGLMYATRAVAQPEFF	Duplodnaviria	Heunggongvirae	Uroviricota	Caudoviricetes					IMG_VR
acb2	IMGVR_UViG_3300009095_000026|3300009095|Ga0079224_10000032348	4.26e-19	45.133	108	109	1	105	1	105	MDNQHRKIAGYRELSQADIDMMNTIKGMGPQMEELLAKVAEHIAAGRNPPLTENDALADLEGRPRPDFNMARARMDRAQPERWAAIARTHFQEGLMALTRAVAQPTFF*	Duplodnaviria	Heunggongvirae	Uroviricota	Caudoviricetes					IMG_VR
acb2	IMGVR_UViG_3300011655_000007|3300011655|Ga0122293_1004892	4.91e-19	46.226	108	86	1	106	1	83	MENQHRKITGYRDLTQSEIDLMNDIKAKGVELDALVKRLEDNQASVTAAHGSGDAEPFRWISIGKTHLQQGLMALTRAVTKPESF*	Duplodnaviria	Heunggongvirae	Uroviricota	Caudoviricetes					IMG_VR
acb2	IMGVR_UViG_2623620405_000001|2623620405|2624315804	5.99e-19	45.794	108	95	1	107	1	94	MDNQHRKITGYRELNEAEVALMNKIKAQGAQLEALLGELHMHVGAQTIDAMNAGNKDAEARIDQAQPSRWLAIARTDFQTGLMAAVRAVAQPAGF	Duplodnaviria	Heunggongvirae	Uroviricota	Caudoviricetes					IMG_VR
acb2	IMGVR_UViG_3300002461_000256|3300002461|AADWTP_1001815944	6.16e-19	45.794	108	96	1	107	1	94	MDNQHRKITGYRELNEAEVALMNKIKAQGAQLEALLGELHMHVGAQTIDAMNAGNKDAEARIDQAQPSRWLAIARTDFQTGLMAAVRAVAQPAGF*	Duplodnaviria	Heunggongvirae	Uroviricota	Caudoviricetes					IMG_VR
acb2	IMGVR_UViG_2565956675_000002|2565956675|2566656217	6.68e-19	40.952	108	99	1	105	1	96	MENQHKQIKGYRDLSKEEIDLMNEIKAKGAELGALVEKLFDHTRQQIDKANAHGIATGDFSEFQRLTDAEPHHWVATGSTNLQQGLMALTRAVAQPTTF	Duplodnaviria	Heunggongvirae	Uroviricota	Caudoviricetes					IMG_VR
acb2	IMGVR_UViG_2565956673_000004|2565956673|2566650958	7.03e-19	41.667	108	107	1	108	1	107	MENQHQKIKNYRDLTQEEIDLMNEVKALGPHIQAVITKVQKHIQSQRDAVWEGVDSSNGLANHFPSNPGLEAQLDAATPERFAALAKTELQTGLMYLTRAVAQPSGF	Duplodnaviria	Heunggongvirae	Uroviricota	Caudoviricetes					IMG_VR
acb2	IMGVR_UViG_3300001264_000003|3300001264|BBAY68_1000004518	7.25e-19	45.283	108	100	1	106	2	97	MVDNQHRKITGYRELNEEEIALMNEVKALGADIEAVLMKVSAHVESQRAAENVDNPAEQIDQLNRMDNATPERFAAIAKTHFQQGLMAATRAVAQPEFF*	Duplodnaviria	Heunggongvirae	Uroviricota	Caudoviricetes		Schitoviridae			IMG_VR
acb2	IMGVR_UViG_3300048930_000674|3300048930|Ga0498917_0002767_29692_29991	9.68e-19	45.714	108	99	1	105	1	96	MDNQHRKIAGYRELSQAEIDLMNEIKALGPQLQAMAEKIDWYLAQQRGHAEHMAAHENDVVELGRLQAANPGFWAGSGRSSAQAALMFWTRAIAQPTFF	Duplodnaviria	Heunggongvirae	Uroviricota	Caudoviricetes					IMG_VR
acb2	IMGVR_UViG_3300036956_000073|3300036956|Ga0377213_0000267_25730_26041	1.2e-18	41.905	108	103	1	105	1	100	MENQHRRISGYRELTQTEIDLMNEIKALGPQIEDVVEKIKAHNSEQRRVCFQSQDGNELAQANHSEIERLDAATPERFSALAEDKLQTGLMYLTRAVAQPTSF	Duplodnaviria	Heunggongvirae	Uroviricota	Caudoviricetes					IMG_VR
acb2	IMGVR_UViG_3300025920_000003|3300025920|Ga0207649_1000013312	1.46e-18	44.444	108	86	1	105	1	83	MDNQHRKISGYRELSQTEIDLMNEIKAKGVDLGELVAKMRAMTGPLTSDDDQSKIALDQRWVAIGATDLQTGLMALTRAVAKPTTF	Duplodnaviria	Heunggongvirae	Uroviricota	Caudoviricetes					IMG_VR
acb2	IMGVR_UViG_3300014205_000257|3300014205|Ga0172380_1000084265	1.48e-18	48.515	108	106	7	107	7	105	VVKVPVKIVGSRTLSEYEIGLINRVKAAERVLLELQAQVVATLDQDRERKKQAAVRVFRRHDNNAENAELQRFEKAEPHWWAAKAKRDIQIGAMELIRAIEQPAG*	Duplodnaviria	Heunggongvirae	Uroviricota	Caudoviricetes					IMG_VR
acb2	IMGVR_UViG_3300046534_001439|3300046534|Ga0491194_0024500_6319_6621	1.5e-18	43.396	108	100	1	106	1	98	MDNQHRKISGYRELGQEEIDLMNEVKALGVAQEAVLKKVEAHIEAQREGFHRTLIAGKDAGTGLARMANATPERFLALAKTEFQTGLMYATRAVAQPEFF	Duplodnaviria	Heunggongvirae	Uroviricota	Caudoviricetes					IMG_VR
acb2	IMGVR_UViG_3300038441_001572|3300038441|Ga0334612_000000047_8911_9234	1.59e-18	44.444	108	107	1	106	1	105	MDNQHRQIKGYRELDSQEIYLMNKVKSLGAELDAALKEVKAFNDDRYQEAERRSNSSDQTEEQVRIANDVLANHHYAEPNRWTAMARTQFQTGLMYLTRAVAKPEFL	Duplodnaviria	Heunggongvirae	Uroviricota	Caudoviricetes					IMG_VR
acb2	IMGVR_UViG_3300028590_000005|3300028590|Ga0247823_100002703	1.59e-18	44.444	108	107	1	106	1	105	MDNQHRQIKGYRELDSQEIYLMNKVKSLGAELDAALKEVKAFNDDRYQEAERRSNSSDQTEEQVRIANDVLANHHYAEPNRWTAMARTQFQTGLMYLTRAVAKPEFL	Duplodnaviria	Heunggongvirae	Uroviricota	Caudoviricetes					IMG_VR
acb2	IMGVR_UViG_2916658439_000001|2916658439|2916660417	1.64e-18	41.905	108	100	1	105	1	97	LDNQHKKIKGYRDLSQEEIDLMNEIKAIGPQVQAVIEKVQKHISNQRYNCKCDAGQQVHDLDEWDRLESATPERFAAMAKTDFQTGLMYLTRAVAQPTSF	Duplodnaviria	Heunggongvirae	Uroviricota	Caudoviricetes					IMG_VR
acb2	IMGVR_UViG_3300049982_000131|3300049982|Ga0494394_0001907_16914_17210	1.96e-18	46.667	108	98	1	105	1	95	MDNQHQKIKGYRDLTQAEIDLMNEIKAKSVEFAELVKKVRDHIAKQRANAGGLDSEAWQQELLRLGAAEPERWAALGRTSIQEGCMFLTRAVAQPTFD	Duplodnaviria	Heunggongvirae	Uroviricota	Caudoviricetes					IMG_VR
acb2	IMGVR_UViG_3300011544_000004|3300011544|Ga0121010_104327	1.96e-18	40.566	108	86	1	106	1	83	MENQHRRITGYRELSQAEIDLMNEIKATGTQLDELLKKVGDTQVRITAEHGTGDAEPFRWIAISKNHLQQGLMALTRAVAKPESF*	Duplodnaviria	Heunggongvirae	Uroviricota	Caudoviricetes					IMG_VR
acb2	IMGVR_UViG_3300027673_000001|3300027673|Ga0209278_100007618	1.97e-18	40.952	108	95	1	105	1	92	MDNQHRKISGYRELTQEEIDLMNRIKAFGPELEKLCEDVLDHIDRQYQTAQMMELDDGIQRLFDADPHEWLMDGKKDLQKGLMFLTRAVAQPSFF	Duplodnaviria	Heunggongvirae	Uroviricota	Caudoviricetes					IMG_VR
acb2	IMGVR_UViG_3300005961_000013|3300005961|Ga0075157_10000031141	2.02e-18	40.952	108	96	1	105	1	92	MDNQHRKISGYRELTQEEIDLMNRIKAFGPELEKLCEDVLDHIDRQYQTAQMMELDDGIQRLFDADPHEWLMDGKKDLQKGLMFLTRAVAQPSFF*	Duplodnaviria	Heunggongvirae	Uroviricota	Caudoviricetes					IMG_VR
acb2	IMGVR_UViG_3300025652_001034|3300025652|Ga0208134_100114616	2.1e-18	44.34	108	91	1	106	1	89	MENQHRKISGYRELNQTEIDLMNEVKALGVVMENLLVKVAAHVAPQHHEGSDQTNNRLANATPERFLELAKTEFQTGLMYATRAVAQPEFF	Duplodnaviria	Heunggongvirae	Uroviricota	Caudoviricetes					IMG_VR
acb2	IMGVR_UViG_3300022178_002301|3300022178|Ga0196887_10008944	2.1e-18	44.34	108	91	1	106	1	89	MENQHRKISGYRELNQTEIDLMNEVKALGVVMENLLVKVAAHVAPQHHEGSDQTNNRLANATPERFLELAKTEFQTGLMYATRAVAQPEFF	Duplodnaviria	Heunggongvirae	Uroviricota	Caudoviricetes					IMG_VR
acb2	IMGVR_UViG_3300007276_000598|3300007276|Ga0070747_100071516	2.16e-18	44.34	108	92	1	106	1	89	MENQHRKISGYRELNQTEIDLMNEVKALGVVMENLLVKVAAHVAPQHHEGSDQTNNRLANATPERFLELAKTEFQTGLMYATRAVAQPEFF*	Duplodnaviria	Heunggongvirae	Uroviricota	Caudoviricetes					IMG_VR
acb2	IMGVR_UViG_3300045974_000132|3300045974|Ga0485831_0000004_64259_64567	2.3e-18	48.598	108	102	1	105	1	99	MENQHRKIRGYRELSQAEIDLMNAIKDKGLELEALILEAQKHIAKQREHVKGLASGKLFEDAAEEDSRLKDAEPERWASISKTHFQEGLMALTRSIAQPSFF	Duplodnaviria	Heunggongvirae	Uroviricota	Caudoviricetes					IMG_VR
acb2	IMGVR_UViG_3300037722_000155|3300037722|Ga0395783_0001660_345_614	3.52e-18	46.226	108	89	1	106	1	87	MENQHRKIKGYRELNQSEIDLMNRIKAKGEELQGLLDVCRSDDDIEGKNGDELHDAALDEASRWRAIAKTHLQQGLMALVRSVAKPEFF	Duplodnaviria	Heunggongvirae	Uroviricota	Caudoviricetes					IMG_VR
acb2	IMGVR_UViG_3300020045_008634|3300020045|Ga0206662_100200816	3.53e-18	41.905	108	107	1	105	1	104	MDNQHRKIAGYRELSQPEIDLMNEIKALGPVIEEVIIKVGKHIDSQIAAVEAACNPATATSESVEKAQAEIERLEDATPTRFQAAAKADFQTALMLLTRAVAQPTFF	Duplodnaviria	Heunggongvirae	Uroviricota	Caudoviricetes					IMG_VR
acb2	IMGVR_UViG_2565956658_000004|2565956658|2566596652	3.58e-18	41.905	108	99	1	105	1	96	MENQHTQIRGYRDLSKEEIDLMNEIKAKGAELGALVEKLFDHTRQQIDAANAHGTQTGDFSEFQRLTDAEPHHWVATGATNLQQGLMALTRAVAQPTTF	Duplodnaviria	Heunggongvirae	Uroviricota	Caudoviricetes					IMG_VR
acb2	IMGVR_UViG_3300037483_000363|3300037483|Ga0395805_0021618_3330_3605	4.05e-18	45.714	108	91	1	105	1	88	MDNQHRQIKGYRELTPEDIALMNRIKAKAEEVGALVREVQDYLAQQHRSMSTEEKLRVIQAEAGRWASMGNTDLQRGFMALIRAVAQPTTF	Duplodnaviria	Heunggongvirae	Uroviricota	Caudoviricetes					IMG_VR
acb2	IMGVR_UViG_3300050195_000408|3300050195|Ga0501164_000807_3852_4199	4.26e-18	48.485	108	115	7	105	25	113	MNLTTPSSDFLVAANAKADTFIQPKITGYRQLGKVEADLMNEAKALGAQFEELIGRLRTCHANQRHAAGAALTPENEAERQRLLNAEPERWLAMGRTDIQTGVMKIVRSIAQPAS	Duplodnaviria	Heunggongvirae	Uroviricota	Caudoviricetes					IMG_VR
acb2	IMGVR_UViG_3300050155_000021|3300050155|Ga0501165_001735_9106_9453	4.26e-18	48.485	108	115	7	105	25	113	MNLTTPSSDFLVAANAKADTFIQPKITGYRQLGKVEADLMNEAKALGAQFEELIGRLRTCHANQRHAAGAALTPENEAERQRLLNAEPERWLAMGRTDIQTGVMKIVRSIAQPAS	Duplodnaviria	Heunggongvirae	Uroviricota	Caudoviricetes					IMG_VR
acb2	IMGVR_UViG_3300043122_000044|3300043122|Ga0484794_00082_16001_16276	5.56e-18	46.226	108	91	1	106	1	87	MKDQHKKISGYRDLSQAEIDLMNKAKRLEAEVLVLVDEVKHGLVKAGYEPEEAERTDRAQALRWNSIARTDIETGFMALVRSVAQPQPYKG	Duplodnaviria	Heunggongvirae	Uroviricota	Caudoviricetes		Autographiviridae			IMG_VR
acb2	IMGVR_UViG_3300043039_000032|3300043039|Ga0484716_00072_13511_13786	5.56e-18	46.226	108	91	1	106	1	87	MKDQHKKISGYRDLSQAEIDLMNKAKRLEAEVLVLVDEVKHGLVKAGYEPEEAERTDRAQALRWNSIARTDIETGFMALVRSVAQPQPYKG	Duplodnaviria	Heunggongvirae	Uroviricota	Caudoviricetes		Autographiviridae			IMG_VR
acb2	IMGVR_UViG_3300036466_000070|3300036466|Ga0377201_000083_40039_40314	5.56e-18	46.226	108	91	1	106	1	87	MKDQHKKISGYRDLSQAEIDLMNKAKRLEAEVLVLVDEVKHGLVKAGYEPEEAERTDRAQALRWNSIARTDIETGFMALVRSVAQPQPYKG	Duplodnaviria	Heunggongvirae	Uroviricota	Caudoviricetes		Autographiviridae			IMG_VR
acb2	IMGVR_UViG_3300006077_000490|3300006077|Ga0081594_10003088	7.23e-18	45.283	108	100	1	105	1	96	MENQHQKIKGYRDLSKEEIDLMNEIKAKGLELARLVDFLRANASKQLIKANDHGSKTEDWAEHDRLIAAQPDRWIDIAEDHLQQGLMALTRAVAQPTNF*	Duplodnaviria	Heunggongvirae	Uroviricota	Caudoviricetes					IMG_VR
acb2	IMGVR_UViG_3300018412_000285|3300018412|Ga0194136_10060848	7.59e-18	43.396	108	131	1	106	40	128	VFSSTSWFLFTPLNSPSLILSPKPLAVRVESAQPERLETMKDQHTKISGYRDLTQDEIDLINEAKELEAQVLAFHAKAEKKLDDQMRLHPHVDQIRALRAHARRWHSIARTDIETGFMALVRSIAQPQPKD	Duplodnaviria	Heunggongvirae	Uroviricota	Caudoviricetes		Schitoviridae			IMG_VR
acb2	IMGVR_UViG_2915264867_000002|2915264867|2915266176	7.66e-18	44.34	108	92	1	106	1	91	MDNQHRKIAGYNEFDAETIDLMNQVRQHNHEIAKLVEMVKQRIATQRTAAIGDADLTRRMNAAEPERWAALGRTSIQQGLMFLTRAVAQPEF	Duplodnaviria	Heunggongvirae	Uroviricota	Caudoviricetes					IMG_VR
acb2	IMGVR_UViG_3300003322_000642|3300003322|rootL2_1000744829	8.8e-18	44.34	108	107	1	105	1	103	MENQHRKIKGYRDLSQVEIDLMNKIKEQGLVLQALVCEVQAHHRAQRAACAVTTDRFPAPPVPPDKQDEQNRLNAAEPERWASIGRTHFQEGLMALTRSVAQPGFF*	Duplodnaviria	Heunggongvirae	Uroviricota	Caudoviricetes					IMG_VR
acb2	IMGVR_UViG_3300037697_000031|3300037697|Ga0395788_0000156_25850_26134	9.62e-18	44.762	108	94	1	105	1	91	MDNQHRKISGYRELSQEEIGLMNEIKAKGEELKELCGRVEEGVRTQLERAAESDEEEYDRLITSDAYGWVNDARKDLQVGIMKLVRAVAQPTTF	Duplodnaviria	Heunggongvirae	Uroviricota	Caudoviricetes					IMG_VR
acb2	IMGVR_UViG_2671180664_000004|2671180664|2673696201	1.39e-17	42.453	108	80	1	106	1	78	MDNQHRKITGYRELNQDEIDLMNQIKAKGEELNVLHNQLCAMHAATGGHAIDPRWLSEGKTDLQKGIMCWVRAVAQPETF	Duplodnaviria	Heunggongvirae	Uroviricota	Caudoviricetes					IMG_VR
acb2	IMGVR_UViG_2663763184_000003|2663763184|2665995738	1.39e-17	42.453	108	80	1	106	1	78	MDNQHRKITGYRELNQDEIDLMNQIKAKGEELNVLHNQLCAMHAATGGHAIDPRWLSEGKTDLQKGIMCWVRAVAQPETF	Duplodnaviria	Heunggongvirae	Uroviricota	Caudoviricetes					IMG_VR
acb2	IMGVR_UViG_2663763008_000004|2663763008|2665287350	1.39e-17	42.453	108	80	1	106	1	78	MDNQHRKITGYRELNQDEIDLMNQIKAKGEELNVLHNQLCAMHAATGGHAIDPRWLSEGKTDLQKGIMCWVRAVAQPETF	Duplodnaviria	Heunggongvirae	Uroviricota	Caudoviricetes					IMG_VR
acb2	IMGVR_UViG_3300025826_000061|3300025826|Ga0210033_100377512	1.48e-17	44.34	108	95	1	106	1	93	VDNQHRKINGYRELGAVDIALMNDIKSLGPQIEALCARVTRHLIEQQEAAVRAAGIAENRRLENAEPHHWVRLGATHLQQGLMALTRAVAQPEFF	Duplodnaviria	Heunggongvirae	Uroviricota	Caudoviricetes					IMG_VR
acb2	IMGVR_UViG_3300025288_000266|3300025288|Ga0210044_100134541	1.48e-17	44.34	108	95	1	106	1	93	VDNQHRKINGYRELGAVDIALMNDIKSLGPQIEALCARVTRHLIEQQEAAVRAAGIAENRRLENAEPHHWVRLGATHLQQGLMALTRAVAQPEFF	Duplodnaviria	Heunggongvirae	Uroviricota	Caudoviricetes					IMG_VR
acb2	IMGVR_UViG_3300025018_000924|3300025018|Ga0210043_100303412	1.48e-17	44.34	108	95	1	106	1	93	VDNQHRKINGYRELGAVDIALMNDIKSLGPQIEALCARVTRHLIEQQEAAVRAAGIAENRRLENAEPHHWVRLGATHLQQGLMALTRAVAQPEFF	Duplodnaviria	Heunggongvirae	Uroviricota	Caudoviricetes					IMG_VR
acb2	IMGVR_UViG_3300009004_000075|3300009004|Ga0100377_100464313	1.52e-17	44.34	108	96	1	106	1	93	VDNQHRKINGYRELGAVDIALMNDIKSLGPQIEALCARVTRHLIEQQEAAVRAAGIAENRRLENAEPHHWVRLGATHLQQGLMALTRAVAQPEFF*	Duplodnaviria	Heunggongvirae	Uroviricota	Caudoviricetes					IMG_VR
acb2	IMGVR_UViG_2814123201_000002|2814123201|2815152330	1.84e-17	40.566	108	99	1	105	1	96	MENQHQKIKGYRDLSQEELDLMNEIKKQGQVLEDLVKKLRERGNSQFIEAKNHGVETEDWSENHRLLQARPLRWINIAEDHLQQGLMALTRAVAQPTTF	Duplodnaviria	Heunggongvirae	Uroviricota	Caudoviricetes					IMG_VR
acb2	IMGVR_UViG_3300014710_000046|3300014710|Ga0182498_10004818	1.84e-17	40.566	108	81	1	106	1	78	MENQHRKIKGYRELNQDEIDLMNKIKEKGEELGELCNDLNAYHVETGSHAIDQRWLNIGKTDLQKGIMALVRSVAMPESF*	Duplodnaviria	Heunggongvirae	Uroviricota	Caudoviricetes					IMG_VR
acb2	IMGVR_UViG_3300006056_001181|3300006056|Ga0075163_100153983	2.29e-17	42.857	108	77	1	105	1	73	MDNQHKKISGYRDLTQQEIDLMNKIKAKAAEVGELVAELQSPVCNHLDRRWIAIGQTNLQQGFMALTRAVAQPTTF*	Duplodnaviria	Heunggongvirae	Uroviricota	Caudoviricetes					IMG_VR
acb2	IMGVR_UViG_3300015360_000032|3300015360|Ga0163144_1000067438	2.4e-17	43.519	108	105	1	105	1	101	MENQHRLIKGYRDLSAEEINLMNEIKQEGFALAILLLKAQIHLKHQATDALRGAEHEGDLTAEQDAEFLRIQQAEPTRWIAVAKTHFQEGMMALTRAVAQPGNF*	Duplodnaviria	Heunggongvirae	Uroviricota	Caudoviricetes					IMG_VR
acb2	XLM27748.1	4.49e-74	100	108	108	1	108	1	108	MDNQHRKIAGYRELTQDDIDLMNRVKAVGAELLALQAALAGRLSTDLEVKQAAAKASKLAPEHESSPECVELRRFLAAEPLRWAAIAKTDIQTGVMALVRAIAQPEGC								Pseudomonas phage Young	GenBank Phage
acb2	WZB35393.1	4.49e-74	100	108	108	1	108	1	108	MDNQHRKIAGYRELTQDDIDLMNRVKAVGAELLALQAALAGRLSTDLEVKQAAAKASKLAPEHESSPECVELRRFLAAEPLRWAAIAKTDIQTGVMALVRAIAQPEGC								Pseudomonas phage vB_Pae_U11	GenBank Phage
acb2	WWQ72283.1	4.49e-74	100	108	108	1	108	1	108	MDNQHRKIAGYRELTQDDIDLMNRVKAVGAELLALQAALAGRLSTDLEVKQAAAKASKLAPEHESSPECVELRRFLAAEPLRWAAIAKTDIQTGVMALVRAIAQPEGC	Duplodnaviria	Heunggongvirae	Uroviricota	Caudoviricetes			Beetrevirus	Pseudomonas phage Rashabar	GenBank Phage
acb2	QBI84088.1	4.49e-74	100	108	108	1	108	1	108	MDNQHRKIAGYRELTQDDIDLMNRVKAVGAELLALQAALAGRLSTDLEVKQAAAKASKLAPEHESSPECVELRRFLAAEPLRWAAIAKTDIQTGVMALVRAIAQPEGC	Duplodnaviria	Heunggongvirae	Uroviricota	Caudoviricetes			Beetrevirus	Pseudomonas phage vB_Pae_BR141c	GenBank Phage
acb2	QBI84041.1	4.49e-74	100	108	108	1	108	1	108	MDNQHRKIAGYRELTQDDIDLMNRVKAVGAELLALQAALAGRLSTDLEVKQAAAKASKLAPEHESSPECVELRRFLAAEPLRWAAIAKTDIQTGVMALVRAIAQPEGC	Duplodnaviria	Heunggongvirae	Uroviricota	Caudoviricetes				Pseudomonas phage vB_Pae_BR58a	GenBank Phage
acb2	QBI83984.1	4.49e-74	100	108	108	1	108	1	108	MDNQHRKIAGYRELTQDDIDLMNRVKAVGAELLALQAALAGRLSTDLEVKQAAAKASKLAPEHESSPECVELRRFLAAEPLRWAAIAKTDIQTGVMALVRAIAQPEGC	Duplodnaviria	Heunggongvirae	Uroviricota	Caudoviricetes			Beetrevirus	Pseudomonas phage vB_Pae_CF177a	GenBank Phage
acb2	QBI83938.1	4.49e-74	100	108	108	1	108	1	108	MDNQHRKIAGYRELTQDDIDLMNRVKAVGAELLALQAALAGRLSTDLEVKQAAAKASKLAPEHESSPECVELRRFLAAEPLRWAAIAKTDIQTGVMALVRAIAQPEGC	Duplodnaviria	Heunggongvirae	Uroviricota	Caudoviricetes				Pseudomonas phage vB_Pae_CF127b	GenBank Phage
acb2	QBI83881.1	4.49e-74	100	108	108	1	108	1	108	MDNQHRKIAGYRELTQDDIDLMNRVKAVGAELLALQAALAGRLSTDLEVKQAAAKASKLAPEHESSPECVELRRFLAAEPLRWAAIAKTDIQTGVMALVRAIAQPEGC	Duplodnaviria	Heunggongvirae	Uroviricota	Caudoviricetes			Beetrevirus	Pseudomonas phage vB_Pae_CF125a	GenBank Phage
acb2	QBI83833.1	4.49e-74	100	108	108	1	108	1	108	MDNQHRKIAGYRELTQDDIDLMNRVKAVGAELLALQAALAGRLSTDLEVKQAAAKASKLAPEHESSPECVELRRFLAAEPLRWAAIAKTDIQTGVMALVRAIAQPEGC	Duplodnaviria	Heunggongvirae	Uroviricota	Caudoviricetes				Pseudomonas phage vB_Pae_CF118c	GenBank Phage
acb2	QBI83776.1	4.49e-74	100	108	108	1	108	1	108	MDNQHRKIAGYRELTQDDIDLMNRVKAVGAELLALQAALAGRLSTDLEVKQAAAKASKLAPEHESSPECVELRRFLAAEPLRWAAIAKTDIQTGVMALVRAIAQPEGC	Duplodnaviria	Heunggongvirae	Uroviricota	Caudoviricetes			Beetrevirus	Pseudomonas phage vB_Pae_CF78a	GenBank Phage
acb2	QBI83730.1	4.49e-74	100	108	108	1	108	1	108	MDNQHRKIAGYRELTQDDIDLMNRVKAVGAELLALQAALAGRLSTDLEVKQAAAKASKLAPEHESSPECVELRRFLAAEPLRWAAIAKTDIQTGVMALVRAIAQPEGC	Duplodnaviria	Heunggongvirae	Uroviricota	Caudoviricetes				Pseudomonas phage vB_Pae_CF53b	GenBank Phage
acb2	AYD80571.1	4.49e-74	100	108	108	1	108	1	108	MDNQHRKIAGYRELTQDDIDLMNRVKAVGAELLALQAALAGRLSTDLEVKQAAAKASKLAPEHESSPECVELRRFLAAEPLRWAAIAKTDIQTGVMALVRAIAQPEGC	Duplodnaviria	Heunggongvirae	Uroviricota	Caudoviricetes			Beetrevirus	Pseudomonas phage Ps60	GenBank Phage
acb2	CUS27821.1	4.49e-74	100	108	108	1	108	1	108	MDNQHRKIAGYRELTQDDIDLMNRVKAVGAELLALQAALAGRLSTDLEVKQAAAKASKLAPEHESSPECVELRRFLAAEPLRWAAIAKTDIQTGVMALVRAIAQPEGC	Duplodnaviria	Heunggongvirae	Uroviricota	Caudoviricetes			Beetrevirus	Beetrevirus PM105	GenBank Phage
acb2	AFR52294.1	4.49e-74	100	108	108	1	108	1	108	MDNQHRKIAGYRELTQDDIDLMNRVKAVGAELLALQAALAGRLSTDLEVKQAAAKASKLAPEHESSPECVELRRFLAAEPLRWAAIAKTDIQTGVMALVRAIAQPEGC	Duplodnaviria	Heunggongvirae	Uroviricota	Caudoviricetes			Beetrevirus	Beetrevirus JBD67	GenBank Phage
acb2	ABM73402.1	2.26e-45	61.538	108	117	1	108	1	117	MDNQHKKIKGYRDLSQEEIDLMNRIKEKGQELLNLHAELAGRLETDLEVKLSAARQSVAGAEYDGRPYTEDTGATDECHEYRRFKAAEPQRWASIGKTDIQTGIMALVRAVAQPTNC	Duplodnaviria	Heunggongvirae	Uroviricota	Caudoviricetes			Hapunavirus	Hapunavirus VP882	GenBank Phage
acb2	XCO56131.1	1.6e-41	57.895	108	115	1	105	1	114	MENQHRKIKGYRELSQEEVDLMNRIKEKGQELLQLQGDLVSKLETDLEVKLFEARNSVQGSEFNGTPYNENTGATDECHEYRRFISAEPQRWASIGKTDIETGVMALVRAVAQPK	Duplodnaviria	Heunggongvirae	Uroviricota	Caudoviricetes				Vibrio phage vB_VpaM_R20L	GenBank Phage
acb2	WEV89308.1	5.11e-41	61.739	108	116	1	105	1	115	MENQHRKIKGYRELSQEEIDLMNRIKEKGAELLSLAKELEGRLSTDEETKRLAARRSVEGRKSLVDVPYNEHSGATDECHEYRRFHAAEPLRWAGIGKTDIETGLMALVRAVAQPA	Duplodnaviria	Heunggongvirae	Uroviricota	Caudoviricetes				Aeromonas phage HJ05	GenBank Phage
acb2	AYJ74406.1	5.68e-41	65.421	108	109	1	105	1	107	MDNQHKHIKGYRDLSQAEIDLMNEIKAKGEELLHLQARLAGFLDTQRETLTCAAKASTTHEPWQQGASDECIELRRFLAAEPQRWAAIGKTDIQTGIMALVRAVAQPAV	Duplodnaviria	Heunggongvirae	Uroviricota	Caudoviricetes				Burkholderia phage phiE058	GenBank Phage
acb2	AYJ74336.1	5.68e-41	65.421	108	109	1	105	1	107	MDNQHKHIKGYRDLSQAEIDLMNEIKAKGEELLHLQARLAGFLDTQRETLTCAAKASTTHEPWQQGASDECIELRRFLAAEPQRWAAIGKTDIQTGIMALVRAVAQPAV	Duplodnaviria	Heunggongvirae	Uroviricota	Caudoviricetes				Burkholderia phage phiE131	GenBank Phage
acb2	ALJ98748.1	5.68e-41	65.421	108	109	1	105	1	107	MDNQHKHIKGYRDLSQAEIDLMNEIKAKGEELLHLQARLAGFLDTQRETLTCAAKASTTHEPWQQGASDECIELRRFLAAEPQRWAAIGKTDIQTGIMALVRAVAQPAV	Duplodnaviria	Heunggongvirae	Uroviricota	Caudoviricetes				Burkholderia phage PE067	GenBank Phage
acb2	XMP32003.1	4.01e-38	64.815	108	95	1	108	1	95	MDNQHRKISGYRELTQEDIDLMNRVKAKGAELLELQREVSAHLVKCQCTLAVEGPTEEFSRFLKAEPRRWASIAKTDIQTGVMALVRAIAQPEGC								Pseudomonas phage vB_PaeS_AV002	GenBank Phage
acb2	QGF21154.1	4.01e-38	64.815	108	95	1	108	1	95	MDNQHRKISGYRELTQEDIDLMNRVKAKGAELLELQREVSAHLVKCQCTLAVEGPTEEFSRFLKAEPRRWASIAKTDIQTGVMALVRAIAQPEGC	Duplodnaviria	Heunggongvirae	Uroviricota	Caudoviricetes			Beetrevirus	Pseudomonas phage vB_Pae-SS2019XII	GenBank Phage
acb2	XCO56063.1	4.57e-36	58.772	108	115	1	105	1	114	MENQHRKIKGYRELSQEEVDLMNRIKEKGQELLLLQGELASKLETDLEVKLVEARKSVQGSEFNGTPYNENTGATDECHEYRRFISAEPQRWASIGKTDIETGVMALVRAVAQPK	Duplodnaviria	Heunggongvirae	Uroviricota	Caudoviricetes				Vibrio phage vB_VpaM_R19R	GenBank Phage
acb2	WZL14738.1	4.57e-36	58.772	108	115	1	105	1	114	MENQHRKIKGYRELSQEEVDLMNRIKEKGQELLLLQGELASKLETDLEVKLVEARKSVQGSEFNGTPYNENTGATDECHEYRRFISAEPQRWASIGKTDIETGVMALVRAVAQPK	Duplodnaviria	Heunggongvirae	Uroviricota	Caudoviricetes				Vibrio phage vB_VpaM_XM1	GenBank Phage
acb2	WNV50589.1	1.28e-34	56.481	108	96	1	108	1	96	MENQHRKIAGYRELSQEEIDLMNRIKTKGAELLALHSELVSRLNDYQTFLTVSVGDDDEPRRFQTAEPFRWAAIGKTDIQTGIMALVRAVAQPAGV	Duplodnaviria	Heunggongvirae	Uroviricota	Caudoviricetes				Pseudomonas phage Rollin	GenBank Phage
acb2	USN16370.1	9.82e-25	50.459	108	105	1	107	1	103	MENQHRKITGYRELSQEDIDLINDVKAKGAEFIALITKADSIGAMRYNEMVATELASGEQNAELTAELERIKAAEPWAWFKRAKFNAQTAVMFAVRAIAQPEGEV	Duplodnaviria	Heunggongvirae	Uroviricota	Caudoviricetes				Luteibacter phage vB_LflM-Pluto	GenBank Phage
acb2	ANA49042.1	1.19e-24	45.283	108	93	1	106	1	91	MDNQHKKIKGYRDLSQEEIDMMNRVKELGSQFEKLIQDVSDHLRGQYNASLHNRDEITRIVNAEPGRWLAIGKTDIQTGMMAIIRAIAQPDSF	Duplodnaviria	Heunggongvirae	Uroviricota	Caudoviricetes		Fredfastierviridae	Jamesmcgillvirus	Pseudomonas phage PaMx43	GenBank Phage
acb2	QIW86766.1	3.06e-24	47.788	108	111	1	105	1	109	MENQHKKITGYRDLTQQEIDLMNEIKAKGKELLALHDKVVELIGEQDLVPAIMAAADHNSKGMSYMIPPKQDADVMARHAIAEPRRWASIGKTDLQKGIMALVRAVAQPTD	Duplodnaviria	Heunggongvirae	Uroviricota	Caudoviricetes			Lastavirus	Lastavirus lasta	GenBank Phage
acb2	QIW86690.1	3.06e-24	47.788	108	111	1	105	1	109	MENQHKKITGYRDLTQQEIDLMNEIKAKGKELLALHDKVVELIGEQDLVPAIMAAADHNSKGMSYMIPPKQDADVMARHAIAEPRRWASIGKTDLQKGIMALVRAVAQPTD	Duplodnaviria	Heunggongvirae	Uroviricota	Caudoviricetes			Lastavirus	Lastavirus lasta	GenBank Phage
acb2	QBP37266.1	3.08e-24	44.34	108	95	1	106	1	93	MDNQHKKIKGYRDLSQEEIDMMNRVKELGSQFEKLIQDVSDHLRDQYNSNLKSNNKDEITRIANAEPGRWLAIGKTNIQTGMMAIIRAIAQPDSF	Duplodnaviria	Heunggongvirae	Uroviricota	Caudoviricetes		Fredfastierviridae	Jamesmcgillvirus	Pseudomonas phage vB_PaeP_TF17	GenBank Phage
acb2	XOE87740.1	4.6e-24	45.283	108	93	1	106	1	91	MDNQHKKIKGYRDLSQEEIDMMNRVKELGSQFEKLIQDVSDHLRGQYNASLHNRDEITRIANAEPGRWLAIGKTDIQTGMMAIIRAIAQPDSF	Duplodnaviria	Heunggongvirae	Uroviricota	Caudoviricetes		Fredfastierviridae	Jamesmcgillvirus	Pseudomonas phage Neko	GenBank Phage
acb2	ANA49096.1	4.6e-24	45.283	108	93	1	106	1	91	MDNQHKKIKGYRDLSQEEIDMMNRVKELGSQFEKLIQDVSDHLRGQYNASLHNRDEITRIANAEPGRWLAIGKTDIQTGMMAIIRAIAQPDSF	Duplodnaviria	Heunggongvirae	Uroviricota	Caudoviricetes		Fredfastierviridae	Jamesmcgillvirus	Pseudomonas phage PaMx46	GenBank Phage
acb2	ANA48931.1	4.6e-24	45.283	108	93	1	106	1	91	MDNQHKKIKGYRDLSQEEIDMMNRVKELGSQFEKLIQDVSDHLRGQYNASLHNRDEITRIANAEPGRWLAIGKTDIQTGMMAIIRAIAQPDSF	Duplodnaviria	Heunggongvirae	Uroviricota	Caudoviricetes		Fredfastierviridae	Jamesmcgillvirus	Pseudomonas phage PaMx35	GenBank Phage
acb2	ANA48877.1	4.6e-24	45.283	108	93	1	106	1	91	MDNQHKKIKGYRDLSQEEIDMMNRVKELGSQFEKLIQDVSDHLRGQYNASLHNRDEITRIANAEPGRWLAIGKTDIQTGMMAIIRAIAQPDSF	Duplodnaviria	Heunggongvirae	Uroviricota	Caudoviricetes		Fredfastierviridae	Jamesmcgillvirus	Pseudomonas phage PaMx33	GenBank Phage
acb2	AAS89612.1	4.6e-24	45.283	108	93	1	106	1	91	MDNQHKKIKGYRDLSQEEIDMMNRVKELGSQFEKLIQDVSDHLRGQYNASLHNRDEITRIANAEPGRWLAIGKTDIQTGMMAIIRAIAQPDSF	Duplodnaviria	Heunggongvirae	Uroviricota	Caudoviricetes		Fredfastierviridae	Jamesmcgillvirus	Pseudomonas phage PaP2	GenBank Phage
acb2	WFG36985.1	2.1e-23	44.34	108	93	1	106	1	91	MDNQHKKIKGYRDLSQEEIDMMNRVKELGSQFEKLIQDVSDHLRGQYNASFHNRDETTRIANTEPGRWLAIGKTDIQTGMMAIIRAIAQPDSF	Duplodnaviria	Heunggongvirae	Uroviricota	Caudoviricetes		Fredfastierviridae	Jamesmcgillvirus	Pseudomonas phage 20Aug470	GenBank Phage
acb2	AUR86593.1	1.81e-17	40.566	108	80	1	106	1	78	MKDQHKKIKGYRDLTQDEINLMNEIKEHGAQLEALIQKLGATNVATGGHCIDPRWLSIGETDLQTGIMALVRSVARPESF	Duplodnaviria	Heunggongvirae	Uroviricota	Caudoviricetes				Vibrio phage 1.087.A._10N.261.45.F9	GenBank Phage
acb2	ADI96252.1	2.29e-17	40.952	108	74	1	105	1	71	MDNQHKKIKGYRDLSQAEIDLMNKIKAKGTELGELVEELQSAGGIDQRWVEIGKTDLQTGLMALTRSVAQPTTF	Duplodnaviria	Heunggongvirae	Uroviricota	Caudoviricetes		Straboviridae		Acinetobacter phage Ac42	GenBank Phage
acb2	AUR98019.1	4.14e-17	39.623	108	80	1	106	1	78	MKDQHKKIKGYRDLTQDEINLMNEIKEHGAQLEALIQKIGATNVATGGHCIDPRWLSIGETDLQTGIMALVRSVARPESF	Duplodnaviria	Heunggongvirae	Uroviricota	Caudoviricetes				Vibrio phage 1.246.O._10N.261.54.E10	GenBank Phage
acb2	WWT39794.1	1.22e-16	40.566	108	74	1	106	1	72	MENQHQKITGYRDLTQAEIDLMNEVKARGAELGELVDTIRAHPGVDQRWASIGATDLQTGLMALTRAVAKPDTF	Duplodnaviria	Heunggongvirae	Uroviricota	Caudoviricetes				Microcystis phage Mwe-JY05	GenBank Phage
acb2	CAM0089624.1	1.24e-16	40.952	108	74	1	105	1	71	MENQHRQIKGYRELSQTEIDGMNKAKEIGAAMGALIEHLESQEDIDQRWLAIAKTDLQKGVMSLVRSIAKPTVF								Vibrio phage D148	GenBank Phage
acb2	CAM0039014.1	1.24e-16	40.952	108	74	1	105	1	71	MENQHRQIKGYRELSQTEIDGMNKAKEIGAAMGALIEHLESQEDIDQRWLAIAKTDLQKGVMSLVRSIAKPTVF								Vibrio phage D181	GenBank Phage
acb2	CAL9981695.1	1.24e-16	40.952	108	74	1	105	1	71	MENQHRQIKGYRELSQTEIDGMNKAKEIGAAMGALIEHLESQEDIDQRWLAIAKTDLQKGVMSLVRSIAKPTVF								Vibrio phage D69	GenBank Phage
acb2	AII27467.1	2.11e-15	38.095	108	74	1	105	1	71	MENQHRKITGYRELTQQDVNDMNDIKAEGERLKTVIAAMRSRKEIDQRWVSIAETHLQQGIMAAVRAVAQPNSF	Duplodnaviria	Heunggongvirae	Uroviricota	Caudoviricetes				Pseudoalteromonas phage B8b	GenBank Phage
acb2	UZV39868.1	2.7e-14	36.19	108	74	1	105	1	71	MDNQHTKIKGYRDLTQTEIDLMNQIKEKGAELEELVTQLRSCATNDQRWISMGATNLQMGLMFLTRGVAQPTSF	Duplodnaviria	Heunggongvirae	Uroviricota	Caudoviricetes		Schitoviridae	Pokkenvirus	Xanthomonas virus PB119	GenBank Phage
acb2	SOK59260.1	3.75e-14	35.185	108	74	1	108	1	74	MDNQHKKIKGYRDLSQKEIDAMNEIKQLAATVEELIEKLEGTDSIDKRWLAIAKTDLQKGFMSAVRSVAKPDSF	Duplodnaviria	Heunggongvirae	Uroviricota	Caudoviricetes			Eneladusvirus	Eneladusvirus Yen904	GenBank Phage
acb2	SOK58725.1	3.75e-14	35.185	108	74	1	108	1	74	MDNQHKKIKGYRDLSQKEIDAMNEIKQLAATVEELIEKLEGTDSIDKRWLAIAKTDLQKGFMSAVRSVAKPDSF	Duplodnaviria	Heunggongvirae	Uroviricota	Caudoviricetes			Eneladusvirus	Eneladusvirus Yen904	GenBank Phage
acb2	VUE36494.1	3.75e-14	35.185	108	74	1	108	1	74	MDNQHKKIKGYRDLSQKEIDAMNEIKQLAATVEELIEKLEGTDSIDKRWLAIAKTDLQKGFMSAVRSVAKPDSF	Duplodnaviria	Heunggongvirae	Uroviricota	Caudoviricetes			Eneladusvirus	Eneladusvirus Yen904	GenBank Phage
acb2	ATN93253.1	4.25e-14	36.111	108	85	1	105	1	82	MENQHRKITGYRELDEAEIGMMNEIKAAGAELEDLVERLERTTVIIDGHNTNEPLFDQRWVSEGKMDLQKGIMSLVRSVAKPGSF	Duplodnaviria	Heunggongvirae	Uroviricota	Caudoviricetes		Casjensviridae		Marinobacter phage PS6	GenBank Phage
acb2	AUR92265.1	5.92e-14	35.849	108	74	1	106	1	72	MDNQHKKIKGYRDLSQEEIDLMNRIKEQGECLGTMIQDLYALPSNDVRWISIAEEHLQQGIMAAVRSVAKPESF	Duplodnaviria	Heunggongvirae	Uroviricota	Caudoviricetes				Vibrio phage 1.170.O._10N.261.52.C3	GenBank Phage
acb2	CAM0082798.1	6.02e-14	39.623	108	98	1	106	1	96	MDNQHKKIKGYRDLSQEEIDLMNRIKEHAEKTAALIAEVNTMRDNGQKHDLYGVPFDRTDGLTKAQASESYRCLALAKTNLQTGQMWFVRAVALPDSF								Vibrio phage D73	GenBank Phage
acb2	CAM0082485.1	6.02e-14	39.623	108	98	1	106	1	96	MDNQHKKIKGYRDLSQEEIDLMNRIKEHAEKTAALIAEVNTMRDNGQKHDLYGVPFDRTDGLTKAQASESYRCLALAKTNLQTGQMWFVRAVALPDSF								Vibrio phage D78	GenBank Phage
acb2	CAM0082411.1	6.02e-14	39.623	108	98	1	106	1	96	MDNQHKKIKGYRDLSQEEIDLMNRIKEHAEKTAALIAEVNTMRDNGQKHDLYGVPFDRTDGLTKAQASESYRCLALAKTNLQTGQMWFVRAVALPDSF								Vibrio phage D76	GenBank Phage
acb2	CAM0082064.1	6.02e-14	39.623	108	98	1	106	1	96	MDNQHKKIKGYRDLSQEEIDLMNRIKEHAEKTAALIAEVNTMRDNGQKHDLYGVPFDRTDGLTKAQASESYRCLALAKTNLQTGQMWFVRAVALPDSF								Vibrio phage D137	GenBank Phage
acb2	CAM0081828.1	6.02e-14	39.623	108	98	1	106	1	96	MDNQHKKIKGYRDLSQEEIDLMNRIKEHAEKTAALIAEVNTMRDNGQKHDLYGVPFDRTDGLTKAQASESYRCLALAKTNLQTGQMWFVRAVALPDSF								Vibrio phage D136	GenBank Phage
acb2	CAM0075092.1	6.02e-14	39.623	108	98	1	106	1	96	MDNQHKKIKGYRDLSQEEIDLMNRIKEHAEKTAALIAEVNTMRDNGQKHDLYGVPFDRTDGLTKAQASESYRCLALAKTNLQTGQMWFVRAVALPDSF								Vibrio phage D192	GenBank Phage
acb2	CAM0074755.1	6.02e-14	39.623	108	98	1	106	1	96	MDNQHKKIKGYRDLSQEEIDLMNRIKEHAEKTAALIAEVNTMRDNGQKHDLYGVPFDRTDGLTKAQASESYRCLALAKTNLQTGQMWFVRAVALPDSF								Vibrio phage D208	GenBank Phage
acb2	CAM0074659.1	6.02e-14	39.623	108	98	1	106	1	96	MDNQHKKIKGYRDLSQEEIDLMNRIKEHAEKTAALIAEVNTMRDNGQKHDLYGVPFDRTDGLTKAQASESYRCLALAKTNLQTGQMWFVRAVALPDSF								Vibrio phage D205	GenBank Phage
acb2	CAM0074627.1	6.02e-14	39.623	108	98	1	106	1	96	MDNQHKKIKGYRDLSQEEIDLMNRIKEHAEKTAALIAEVNTMRDNGQKHDLYGVPFDRTDGLTKAQASESYRCLALAKTNLQTGQMWFVRAVALPDSF								Vibrio phage D206	GenBank Phage
acb2	CAM0074426.1	6.02e-14	39.623	108	98	1	106	1	96	MDNQHKKIKGYRDLSQEEIDLMNRIKEHAEKTAALIAEVNTMRDNGQKHDLYGVPFDRTDGLTKAQASESYRCLALAKTNLQTGQMWFVRAVALPDSF								Vibrio phage D203	GenBank Phage
acb2	CAM0074162.1	6.02e-14	39.623	108	98	1	106	1	96	MDNQHKKIKGYRDLSQEEIDLMNRIKEHAEKTAALIAEVNTMRDNGQKHDLYGVPFDRTDGLTKAQASESYRCLALAKTNLQTGQMWFVRAVALPDSF								Vibrio phage D201	GenBank Phage
acb2	CAM0074132.1	6.02e-14	39.623	108	98	1	106	1	96	MDNQHKKIKGYRDLSQEEIDLMNRIKEHAEKTAALIAEVNTMRDNGQKHDLYGVPFDRTDGLTKAQASESYRCLALAKTNLQTGQMWFVRAVALPDSF								Vibrio phage D197	GenBank Phage
acb2	CAM0065504.1	6.02e-14	39.623	108	98	1	106	1	96	MDNQHKKIKGYRDLSQEEIDLMNRIKEHAEKTAALIAEVNTMRDNGQKHDLYGVPFDRTDGLTKAQASESYRCLALAKTNLQTGQMWFVRAVALPDSF								Vibrio phage D154	GenBank Phage
acb2	CAM0064576.1	6.02e-14	39.623	108	98	1	106	1	96	MDNQHKKIKGYRDLSQEEIDLMNRIKEHAEKTAALIAEVNTMRDNGQKHDLYGVPFDRTDGLTKAQASESYRCLALAKTNLQTGQMWFVRAVALPDSF								Vibrio phage D187	GenBank Phage
acb2	CAM0064682.1	6.02e-14	39.623	108	98	1	106	1	96	MDNQHKKIKGYRDLSQEEIDLMNRIKEHAEKTAALIAEVNTMRDNGQKHDLYGVPFDRTDGLTKAQASESYRCLALAKTNLQTGQMWFVRAVALPDSF								Vibrio phage D185	GenBank Phage
acb2	CAM0062235.1	6.02e-14	39.623	108	98	1	106	1	96	MDNQHKKIKGYRDLSQEEIDLMNRIKEHAEKTAALIAEVNTMRDNGQKHDLYGVPFDRTDGLTKAQASESYRCLALAKTNLQTGQMWFVRAVALPDSF								Vibrio phage D323	GenBank Phage
acb2	CAM0061872.1	6.02e-14	39.623	108	98	1	106	1	96	MDNQHKKIKGYRDLSQEEIDLMNRIKEHAEKTAALIAEVNTMRDNGQKHDLYGVPFDRTDGLTKAQASESYRCLALAKTNLQTGQMWFVRAVALPDSF								Vibrio phage D167	GenBank Phage
acb2	CAM0061880.1	6.02e-14	39.623	108	98	1	106	1	96	MDNQHKKIKGYRDLSQEEIDLMNRIKEHAEKTAALIAEVNTMRDNGQKHDLYGVPFDRTDGLTKAQASESYRCLALAKTNLQTGQMWFVRAVALPDSF								Vibrio phage D90	GenBank Phage
acb2	CAM0061413.1	6.02e-14	39.623	108	98	1	106	1	96	MDNQHKKIKGYRDLSQEEIDLMNRIKEHAEKTAALIAEVNTMRDNGQKHDLYGVPFDRTDGLTKAQASESYRCLALAKTNLQTGQMWFVRAVALPDSF								Vibrio phage D96c	GenBank Phage
acb2	CAM0061408.1	6.02e-14	39.623	108	98	1	106	1	96	MDNQHKKIKGYRDLSQEEIDLMNRIKEHAEKTAALIAEVNTMRDNGQKHDLYGVPFDRTDGLTKAQASESYRCLALAKTNLQTGQMWFVRAVALPDSF								Vibrio phage D95	GenBank Phage
acb2	CAM0061386.1	6.02e-14	39.623	108	98	1	106	1	96	MDNQHKKIKGYRDLSQEEIDLMNRIKEHAEKTAALIAEVNTMRDNGQKHDLYGVPFDRTDGLTKAQASESYRCLALAKTNLQTGQMWFVRAVALPDSF								Vibrio phage D99	GenBank Phage
acb2	CAM0060365.1	6.02e-14	39.623	108	98	1	106	1	96	MDNQHKKIKGYRDLSQEEIDLMNRIKEHAEKTAALIAEVNTMRDNGQKHDLYGVPFDRTDGLTKAQASESYRCLALAKTNLQTGQMWFVRAVALPDSF								Vibrio phage D207	GenBank Phage
acb2	CAM0060209.1	6.02e-14	39.623	108	98	1	106	1	96	MDNQHKKIKGYRDLSQEEIDLMNRIKEHAEKTAALIAEVNTMRDNGQKHDLYGVPFDRTDGLTKAQASESYRCLALAKTNLQTGQMWFVRAVALPDSF								Vibrio phage D211	GenBank Phage
acb2	CAM0060122.1	6.02e-14	39.623	108	98	1	106	1	96	MDNQHKKIKGYRDLSQEEIDLMNRIKEHAEKTAALIAEVNTMRDNGQKHDLYGVPFDRTDGLTKAQASESYRCLALAKTNLQTGQMWFVRAVALPDSF								Vibrio phage D209	GenBank Phage
acb2	CAM0046410.1	6.02e-14	39.623	108	98	1	106	1	96	MDNQHKKIKGYRDLSQEEIDLMNRIKEHAEKTAALIAEVNTMRDNGQKHDLYGVPFDRTDGLTKAQASESYRCLALAKTNLQTGQMWFVRAVALPDSF								Vibrio phage D155	GenBank Phage
acb2	CAM0045848.1	6.02e-14	39.623	108	98	1	106	1	96	MDNQHKKIKGYRDLSQEEIDLMNRIKEHAEKTAALIAEVNTMRDNGQKHDLYGVPFDRTDGLTKAQASESYRCLALAKTNLQTGQMWFVRAVALPDSF								Vibrio phage D162	GenBank Phage
acb2	CAM0045878.1	6.02e-14	39.623	108	98	1	106	1	96	MDNQHKKIKGYRDLSQEEIDLMNRIKEHAEKTAALIAEVNTMRDNGQKHDLYGVPFDRTDGLTKAQASESYRCLALAKTNLQTGQMWFVRAVALPDSF								Vibrio phage D158	GenBank Phage
acb2	CAM0045672.1	6.02e-14	39.623	108	98	1	106	1	96	MDNQHKKIKGYRDLSQEEIDLMNRIKEHAEKTAALIAEVNTMRDNGQKHDLYGVPFDRTDGLTKAQASESYRCLALAKTNLQTGQMWFVRAVALPDSF								Vibrio phage D165	GenBank Phage
acb2	CAM0035425.1	6.02e-14	39.623	108	98	1	106	1	96	MDNQHKKIKGYRDLSQEEIDLMNRIKEHAEKTAALIAEVNTMRDNGQKHDLYGVPFDRTDGLTKAQASESYRCLALAKTNLQTGQMWFVRAVALPDSF								Vibrio phage D100	GenBank Phage
acb2	CAM0032839.1	6.02e-14	39.623	108	98	1	106	1	96	MDNQHKKIKGYRDLSQEEIDLMNRIKEHAEKTAALIAEVNTMRDNGQKHDLYGVPFDRTDGLTKAQASESYRCLALAKTNLQTGQMWFVRAVALPDSF								Vibrio phage D166	GenBank Phage
acb2	CAM0032578.1	6.02e-14	39.623	108	98	1	106	1	96	MDNQHKKIKGYRDLSQEEIDLMNRIKEHAEKTAALIAEVNTMRDNGQKHDLYGVPFDRTDGLTKAQASESYRCLALAKTNLQTGQMWFVRAVALPDSF								Vibrio phage D188	GenBank Phage
acb2	CAM0030503.1	6.02e-14	39.623	108	98	1	106	1	96	MDNQHKKIKGYRDLSQEEIDLMNRIKEHAEKTAALIAEVNTMRDNGQKHDLYGVPFDRTDGLTKAQASESYRCLALAKTNLQTGQMWFVRAVALPDSF								Vibrio phage D80	GenBank Phage
acb2	CAM0030374.1	6.02e-14	39.623	108	98	1	106	1	96	MDNQHKKIKGYRDLSQEEIDLMNRIKEHAEKTAALIAEVNTMRDNGQKHDLYGVPFDRTDGLTKAQASESYRCLALAKTNLQTGQMWFVRAVALPDSF								Vibrio phage D83	GenBank Phage
acb2	CAM0029265.1	6.02e-14	39.623	108	98	1	106	1	96	MDNQHKKIKGYRDLSQEEIDLMNRIKEHAEKTAALIAEVNTMRDNGQKHDLYGVPFDRTDGLTKAQASESYRCLALAKTNLQTGQMWFVRAVALPDSF								Vibrio phage D191	GenBank Phage
acb2	CAM0029302.1	6.02e-14	39.623	108	98	1	106	1	96	MDNQHKKIKGYRDLSQEEIDLMNRIKEHAEKTAALIAEVNTMRDNGQKHDLYGVPFDRTDGLTKAQASESYRCLALAKTNLQTGQMWFVRAVALPDSF								Vibrio phage D189	GenBank Phage
acb2	CAM0029124.1	6.02e-14	39.623	108	98	1	106	1	96	MDNQHKKIKGYRDLSQEEIDLMNRIKEHAEKTAALIAEVNTMRDNGQKHDLYGVPFDRTDGLTKAQASESYRCLALAKTNLQTGQMWFVRAVALPDSF								Vibrio phage D161	GenBank Phage
acb2	CAM0029248.1	6.02e-14	39.623	108	98	1	106	1	96	MDNQHKKIKGYRDLSQEEIDLMNRIKEHAEKTAALIAEVNTMRDNGQKHDLYGVPFDRTDGLTKAQASESYRCLALAKTNLQTGQMWFVRAVALPDSF								Vibrio phage D159	GenBank Phage
acb2	CAM0029008.1	6.02e-14	39.623	108	98	1	106	1	96	MDNQHKKIKGYRDLSQEEIDLMNRIKEHAEKTAALIAEVNTMRDNGQKHDLYGVPFDRTDGLTKAQASESYRCLALAKTNLQTGQMWFVRAVALPDSF								Vibrio phage D160	GenBank Phage
acb2	CAM0028628.1	6.02e-14	39.623	108	98	1	106	1	96	MDNQHKKIKGYRDLSQEEIDLMNRIKEHAEKTAALIAEVNTMRDNGQKHDLYGVPFDRTDGLTKAQASESYRCLALAKTNLQTGQMWFVRAVALPDSF								Vibrio phage D200	GenBank Phage
acb2	CAM0028747.1	6.02e-14	39.623	108	98	1	106	1	96	MDNQHKKIKGYRDLSQEEIDLMNRIKEHAEKTAALIAEVNTMRDNGQKHDLYGVPFDRTDGLTKAQASESYRCLALAKTNLQTGQMWFVRAVALPDSF								Vibrio phage D202	GenBank Phage
acb2	CAM0026655.1	6.02e-14	39.623	108	98	1	106	1	96	MDNQHKKIKGYRDLSQEEIDLMNRIKEHAEKTAALIAEVNTMRDNGQKHDLYGVPFDRTDGLTKAQASESYRCLALAKTNLQTGQMWFVRAVALPDSF								Vibrio phage D54 g1	GenBank Phage
acb2	CAM0026619.1	6.02e-14	39.623	108	98	1	106	1	96	MDNQHKKIKGYRDLSQEEIDLMNRIKEHAEKTAALIAEVNTMRDNGQKHDLYGVPFDRTDGLTKAQASESYRCLALAKTNLQTGQMWFVRAVALPDSF								Vibrio phage D55	GenBank Phage
acb2	CAM0026043.1	6.02e-14	39.623	108	98	1	106	1	96	MDNQHKKIKGYRDLSQEEIDLMNRIKEHAEKTAALIAEVNTMRDNGQKHDLYGVPFDRTDGLTKAQASESYRCLALAKTNLQTGQMWFVRAVALPDSF								Vibrio phage D61b	GenBank Phage
acb2	CAM0025822.1	6.02e-14	39.623	108	98	1	106	1	96	MDNQHKKIKGYRDLSQEEIDLMNRIKEHAEKTAALIAEVNTMRDNGQKHDLYGVPFDRTDGLTKAQASESYRCLALAKTNLQTGQMWFVRAVALPDSF								Vibrio phage D61a	GenBank Phage
acb2	CAM0025636.1	6.02e-14	39.623	108	98	1	106	1	96	MDNQHKKIKGYRDLSQEEIDLMNRIKEHAEKTAALIAEVNTMRDNGQKHDLYGVPFDRTDGLTKAQASESYRCLALAKTNLQTGQMWFVRAVALPDSF								Vibrio phage D64	GenBank Phage
acb2	CAM0025396.1	6.02e-14	39.623	108	98	1	106	1	96	MDNQHKKIKGYRDLSQEEIDLMNRIKEHAEKTAALIAEVNTMRDNGQKHDLYGVPFDRTDGLTKAQASESYRCLALAKTNLQTGQMWFVRAVALPDSF								Vibrio phage D66	GenBank Phage
acb2	CAM0023204.1	6.02e-14	39.623	108	98	1	106	1	96	MDNQHKKIKGYRDLSQEEIDLMNRIKEHAEKTAALIAEVNTMRDNGQKHDLYGVPFDRTDGLTKAQASESYRCLALAKTNLQTGQMWFVRAVALPDSF								Vibrio phage D204	GenBank Phage
acb2	CAM0015856.1	6.02e-14	39.623	108	98	1	106	1	96	MDNQHKKIKGYRDLSQEEIDLMNRIKEHAEKTAALIAEVNTMRDNGQKHDLYGVPFDRTDGLTKAQASESYRCLALAKTNLQTGQMWFVRAVALPDSF								Vibrio phage D157	GenBank Phage
acb2	CAM0015029.1	6.02e-14	39.623	108	98	1	106	1	96	MDNQHKKIKGYRDLSQEEIDLMNRIKEHAEKTAALIAEVNTMRDNGQKHDLYGVPFDRTDGLTKAQASESYRCLALAKTNLQTGQMWFVRAVALPDSF								Vibrio phage D171	GenBank Phage
acb2	CAM0014955.1	6.02e-14	39.623	108	98	1	106	1	96	MDNQHKKIKGYRDLSQEEIDLMNRIKEHAEKTAALIAEVNTMRDNGQKHDLYGVPFDRTDGLTKAQASESYRCLALAKTNLQTGQMWFVRAVALPDSF								Vibrio phage D174	GenBank Phage
acb2	CAM0014864.1	6.02e-14	39.623	108	98	1	106	1	96	MDNQHKKIKGYRDLSQEEIDLMNRIKEHAEKTAALIAEVNTMRDNGQKHDLYGVPFDRTDGLTKAQASESYRCLALAKTNLQTGQMWFVRAVALPDSF								Vibrio phage D176	GenBank Phage
acb2	CAM0014085.1	6.02e-14	39.623	108	98	1	106	1	96	MDNQHKKIKGYRDLSQEEIDLMNRIKEHAEKTAALIAEVNTMRDNGQKHDLYGVPFDRTDGLTKAQASESYRCLALAKTNLQTGQMWFVRAVALPDSF								Vibrio phage D180	GenBank Phage
acb2	CAM0014039.1	6.02e-14	39.623	108	98	1	106	1	96	MDNQHKKIKGYRDLSQEEIDLMNRIKEHAEKTAALIAEVNTMRDNGQKHDLYGVPFDRTDGLTKAQASESYRCLALAKTNLQTGQMWFVRAVALPDSF								Vibrio phage D183	GenBank Phage
acb2	CAM0013741.1	6.02e-14	39.623	108	98	1	106	1	96	MDNQHKKIKGYRDLSQEEIDLMNRIKEHAEKTAALIAEVNTMRDNGQKHDLYGVPFDRTDGLTKAQASESYRCLALAKTNLQTGQMWFVRAVALPDSF								Vibrio phage D186	GenBank Phage
acb2	CAM0013757.1	6.02e-14	39.623	108	98	1	106	1	96	MDNQHKKIKGYRDLSQEEIDLMNRIKEHAEKTAALIAEVNTMRDNGQKHDLYGVPFDRTDGLTKAQASESYRCLALAKTNLQTGQMWFVRAVALPDSF								Vibrio phage D92	GenBank Phage
acb2	CAM0013726.1	6.02e-14	39.623	108	98	1	106	1	96	MDNQHKKIKGYRDLSQEEIDLMNRIKEHAEKTAALIAEVNTMRDNGQKHDLYGVPFDRTDGLTKAQASESYRCLALAKTNLQTGQMWFVRAVALPDSF								Vibrio phage D88	GenBank Phage
acb2	CAM0013838.1	6.02e-14	39.623	108	98	1	106	1	96	MDNQHKKIKGYRDLSQEEIDLMNRIKEHAEKTAALIAEVNTMRDNGQKHDLYGVPFDRTDGLTKAQASESYRCLALAKTNLQTGQMWFVRAVALPDSF								Vibrio phage D85	GenBank Phage
acb2	CAM0013589.1	6.02e-14	39.623	108	98	1	106	1	96	MDNQHKKIKGYRDLSQEEIDLMNRIKEHAEKTAALIAEVNTMRDNGQKHDLYGVPFDRTDGLTKAQASESYRCLALAKTNLQTGQMWFVRAVALPDSF								Vibrio phage D94	GenBank Phage
acb2	CAM0013377.1	6.02e-14	39.623	108	98	1	106	1	96	MDNQHKKIKGYRDLSQEEIDLMNRIKEHAEKTAALIAEVNTMRDNGQKHDLYGVPFDRTDGLTKAQASESYRCLALAKTNLQTGQMWFVRAVALPDSF								Vibrio phage D96a	GenBank Phage
acb2	CAM0013432.1	6.02e-14	39.623	108	98	1	106	1	96	MDNQHKKIKGYRDLSQEEIDLMNRIKEHAEKTAALIAEVNTMRDNGQKHDLYGVPFDRTDGLTKAQASESYRCLALAKTNLQTGQMWFVRAVALPDSF								Vibrio phage D96b	GenBank Phage
acb2	CAM0012857.1	6.02e-14	39.623	108	98	1	106	1	96	MDNQHKKIKGYRDLSQEEIDLMNRIKEHAEKTAALIAEVNTMRDNGQKHDLYGVPFDRTDGLTKAQASESYRCLALAKTNLQTGQMWFVRAVALPDSF								Vibrio phage D331	GenBank Phage
acb2	CAM0012307.1	6.02e-14	39.623	108	98	1	106	1	96	MDNQHKKIKGYRDLSQEEIDLMNRIKEHAEKTAALIAEVNTMRDNGQKHDLYGVPFDRTDGLTKAQASESYRCLALAKTNLQTGQMWFVRAVALPDSF								Vibrio phage D336	GenBank Phage
acb2	CAM0008675.1	6.02e-14	39.623	108	98	1	106	1	96	MDNQHKKIKGYRDLSQEEIDLMNRIKEHAEKTAALIAEVNTMRDNGQKHDLYGVPFDRTDGLTKAQASESYRCLALAKTNLQTGQMWFVRAVALPDSF								Vibrio phage D396	GenBank Phage
acb2	CAL9997292.1	6.02e-14	39.623	108	98	1	106	1	96	MDNQHKKIKGYRDLSQEEIDLMNRIKEHAEKTAALIAEVNTMRDNGQKHDLYGVPFDRTDGLTKAQASESYRCLALAKTNLQTGQMWFVRAVALPDSF								Vibrio phage D175	GenBank Phage
acb2	CAL9997234.1	6.02e-14	39.623	108	98	1	106	1	96	MDNQHKKIKGYRDLSQEEIDLMNRIKEHAEKTAALIAEVNTMRDNGQKHDLYGVPFDRTDGLTKAQASESYRCLALAKTNLQTGQMWFVRAVALPDSF								Vibrio phage D177	GenBank Phage
acb2	CAL9996497.1	6.02e-14	39.623	108	98	1	106	1	96	MDNQHKKIKGYRDLSQEEIDLMNRIKEHAEKTAALIAEVNTMRDNGQKHDLYGVPFDRTDGLTKAQASESYRCLALAKTNLQTGQMWFVRAVALPDSF								Vibrio phage D179	GenBank Phage
acb2	CAL9995478.1	6.02e-14	39.623	108	98	1	106	1	96	MDNQHKKIKGYRDLSQEEIDLMNRIKEHAEKTAALIAEVNTMRDNGQKHDLYGVPFDRTDGLTKAQASESYRCLALAKTNLQTGQMWFVRAVALPDSF								Vibrio phage D182	GenBank Phage
acb2	CAL9995042.1	6.02e-14	39.623	108	98	1	106	1	96	MDNQHKKIKGYRDLSQEEIDLMNRIKEHAEKTAALIAEVNTMRDNGQKHDLYGVPFDRTDGLTKAQASESYRCLALAKTNLQTGQMWFVRAVALPDSF								Vibrio phage D184	GenBank Phage
acb2	CAL9993456.1	6.02e-14	39.623	108	98	1	106	1	96	MDNQHKKIKGYRDLSQEEIDLMNRIKEHAEKTAALIAEVNTMRDNGQKHDLYGVPFDRTDGLTKAQASESYRCLALAKTNLQTGQMWFVRAVALPDSF								Vibrio phage D289	GenBank Phage
acb2	CAL9993174.1	6.02e-14	39.623	108	98	1	106	1	96	MDNQHKKIKGYRDLSQEEIDLMNRIKEHAEKTAALIAEVNTMRDNGQKHDLYGVPFDRTDGLTKAQASESYRCLALAKTNLQTGQMWFVRAVALPDSF								Vibrio phage D290	GenBank Phage
acb2	CAL9992439.1	6.02e-14	39.623	108	98	1	106	1	96	MDNQHKKIKGYRDLSQEEIDLMNRIKEHAEKTAALIAEVNTMRDNGQKHDLYGVPFDRTDGLTKAQASESYRCLALAKTNLQTGQMWFVRAVALPDSF								Vibrio phage D295	GenBank Phage
acb2	CAL9991737.1	6.02e-14	39.623	108	98	1	106	1	96	MDNQHKKIKGYRDLSQEEIDLMNRIKEHAEKTAALIAEVNTMRDNGQKHDLYGVPFDRTDGLTKAQASESYRCLALAKTNLQTGQMWFVRAVALPDSF								Vibrio phage D305	GenBank Phage
acb2	CAL9990145.1	6.02e-14	39.623	108	98	1	106	1	96	MDNQHKKIKGYRDLSQEEIDLMNRIKEHAEKTAALIAEVNTMRDNGQKHDLYGVPFDRTDGLTKAQASESYRCLALAKTNLQTGQMWFVRAVALPDSF								Vibrio phage D328	GenBank Phage
acb2	CAL9990134.1	6.02e-14	39.623	108	98	1	106	1	96	MDNQHKKIKGYRDLSQEEIDLMNRIKEHAEKTAALIAEVNTMRDNGQKHDLYGVPFDRTDGLTKAQASESYRCLALAKTNLQTGQMWFVRAVALPDSF								Vibrio phage D326	GenBank Phage
acb2	CAL9989613.1	6.02e-14	39.623	108	98	1	106	1	96	MDNQHKKIKGYRDLSQEEIDLMNRIKEHAEKTAALIAEVNTMRDNGQKHDLYGVPFDRTDGLTKAQASESYRCLALAKTNLQTGQMWFVRAVALPDSF								Vibrio phage D335	GenBank Phage
acb2	CAL9989431.1	6.02e-14	39.623	108	98	1	106	1	96	MDNQHKKIKGYRDLSQEEIDLMNRIKEHAEKTAALIAEVNTMRDNGQKHDLYGVPFDRTDGLTKAQASESYRCLALAKTNLQTGQMWFVRAVALPDSF								Vibrio phage D338	GenBank Phage
acb2	CAL9989322.1	6.02e-14	39.623	108	98	1	106	1	96	MDNQHKKIKGYRDLSQEEIDLMNRIKEHAEKTAALIAEVNTMRDNGQKHDLYGVPFDRTDGLTKAQASESYRCLALAKTNLQTGQMWFVRAVALPDSF								Vibrio phage D339	GenBank Phage
acb2	CAL9979716.1	6.02e-14	39.623	108	98	1	106	1	96	MDNQHKKIKGYRDLSQEEIDLMNRIKEHAEKTAALIAEVNTMRDNGQKHDLYGVPFDRTDGLTKAQASESYRCLALAKTNLQTGQMWFVRAVALPDSF								Vibrio phage D87	GenBank Phage
acb2	CAL9979661.1	6.02e-14	39.623	108	98	1	106	1	96	MDNQHKKIKGYRDLSQEEIDLMNRIKEHAEKTAALIAEVNTMRDNGQKHDLYGVPFDRTDGLTKAQASESYRCLALAKTNLQTGQMWFVRAVALPDSF								Vibrio phage D89	GenBank Phage
acb2	CAL9979649.1	6.02e-14	39.623	108	98	1	106	1	96	MDNQHKKIKGYRDLSQEEIDLMNRIKEHAEKTAALIAEVNTMRDNGQKHDLYGVPFDRTDGLTKAQASESYRCLALAKTNLQTGQMWFVRAVALPDSF								Vibrio phage D84	GenBank Phage
acb2	CAL9978491.1	6.02e-14	39.623	108	98	1	106	1	96	MDNQHKKIKGYRDLSQEEIDLMNRIKEHAEKTAALIAEVNTMRDNGQKHDLYGVPFDRTDGLTKAQASESYRCLALAKTNLQTGQMWFVRAVALPDSF								Vibrio phage D459	GenBank Phage
acb2	CAL9978411.1	6.02e-14	39.623	108	98	1	106	1	96	MDNQHKKIKGYRDLSQEEIDLMNRIKEHAEKTAALIAEVNTMRDNGQKHDLYGVPFDRTDGLTKAQASESYRCLALAKTNLQTGQMWFVRAVALPDSF								Vibrio phage D460	GenBank Phage
acb2	CAL9974033.1	6.02e-14	39.623	108	98	1	106	1	96	MDNQHKKIKGYRDLSQEEIDLMNRIKEHAEKTAALIAEVNTMRDNGQKHDLYGVPFDRTDGLTKAQASESYRCLALAKTNLQTGQMWFVRAVALPDSF								Vibrio phage D458	GenBank Phage
acb2	CAL9970647.1	6.02e-14	39.623	108	98	1	106	1	96	MDNQHKKIKGYRDLSQEEIDLMNRIKEHAEKTAALIAEVNTMRDNGQKHDLYGVPFDRTDGLTKAQASESYRCLALAKTNLQTGQMWFVRAVALPDSF								Vibrio phage D121	GenBank Phage
acb2	CAL9966832.1	6.02e-14	39.623	108	98	1	106	1	96	MDNQHKKIKGYRDLSQEEIDLMNRIKEHAEKTAALIAEVNTMRDNGQKHDLYGVPFDRTDGLTKAQASESYRCLALAKTNLQTGQMWFVRAVALPDSF								Vibrio phage D288	GenBank Phage
acb2	CAL9966450.1	6.02e-14	39.623	108	98	1	106	1	96	MDNQHKKIKGYRDLSQEEIDLMNRIKEHAEKTAALIAEVNTMRDNGQKHDLYGVPFDRTDGLTKAQASESYRCLALAKTNLQTGQMWFVRAVALPDSF								Vibrio phage D299	GenBank Phage
acb2	CAL9965655.1	6.02e-14	39.623	108	98	1	106	1	96	MDNQHKKIKGYRDLSQEEIDLMNRIKEHAEKTAALIAEVNTMRDNGQKHDLYGVPFDRTDGLTKAQASESYRCLALAKTNLQTGQMWFVRAVALPDSF								Vibrio phage D70	GenBank Phage
acb2	CAL9965646.1	6.02e-14	39.623	108	98	1	106	1	96	MDNQHKKIKGYRDLSQEEIDLMNRIKEHAEKTAALIAEVNTMRDNGQKHDLYGVPFDRTDGLTKAQASESYRCLALAKTNLQTGQMWFVRAVALPDSF								Vibrio phage D72	GenBank Phage
acb2	CAL9965437.1	6.02e-14	39.623	108	98	1	106	1	96	MDNQHKKIKGYRDLSQEEIDLMNRIKEHAEKTAALIAEVNTMRDNGQKHDLYGVPFDRTDGLTKAQASESYRCLALAKTNLQTGQMWFVRAVALPDSF								Vibrio phage D77	GenBank Phage
acb2	CAL9965368.1	6.02e-14	39.623	108	98	1	106	1	96	MDNQHKKIKGYRDLSQEEIDLMNRIKEHAEKTAALIAEVNTMRDNGQKHDLYGVPFDRTDGLTKAQASESYRCLALAKTNLQTGQMWFVRAVALPDSF								Vibrio phage D75	GenBank Phage
acb2	CAL9955017.1	6.02e-14	39.623	108	98	1	106	1	96	MDNQHKKIKGYRDLSQEEIDLMNRIKEHAEKTAALIAEVNTMRDNGQKHDLYGVPFDRTDGLTKAQASESYRCLALAKTNLQTGQMWFVRAVALPDSF								Vibrio phage D62	GenBank Phage
acb2	CAL9954787.1	6.02e-14	39.623	108	98	1	106	1	96	MDNQHKKIKGYRDLSQEEIDLMNRIKEHAEKTAALIAEVNTMRDNGQKHDLYGVPFDRTDGLTKAQASESYRCLALAKTNLQTGQMWFVRAVALPDSF								Vibrio phage D56	GenBank Phage
acb2	CAL9954978.1	6.02e-14	39.623	108	98	1	106	1	96	MDNQHKKIKGYRDLSQEEIDLMNRIKEHAEKTAALIAEVNTMRDNGQKHDLYGVPFDRTDGLTKAQASESYRCLALAKTNLQTGQMWFVRAVALPDSF								Vibrio phage D53	GenBank Phage
acb2	CAL9954886.1	6.02e-14	39.623	108	98	1	106	1	96	MDNQHKKIKGYRDLSQEEIDLMNRIKEHAEKTAALIAEVNTMRDNGQKHDLYGVPFDRTDGLTKAQASESYRCLALAKTNLQTGQMWFVRAVALPDSF								Vibrio phage D67	GenBank Phage
acb2	CAL9954803.1	6.02e-14	39.623	108	98	1	106	1	96	MDNQHKKIKGYRDLSQEEIDLMNRIKEHAEKTAALIAEVNTMRDNGQKHDLYGVPFDRTDGLTKAQASESYRCLALAKTNLQTGQMWFVRAVALPDSF								Vibrio phage D60	GenBank Phage
acb2	CAL9954862.1	6.02e-14	39.623	108	98	1	106	1	96	MDNQHKKIKGYRDLSQEEIDLMNRIKEHAEKTAALIAEVNTMRDNGQKHDLYGVPFDRTDGLTKAQASESYRCLALAKTNLQTGQMWFVRAVALPDSF								Vibrio phage D79	GenBank Phage
acb2	QZI91370.1	6.02e-14	39.623	108	98	1	106	1	96	MDNQHKKIKGYRDLSQEEIDLMNRIKEHAEKTAALIAEVNTMRDNGQKHDLYGVPFDRTDGLTKAQASESYRCLALAKTNLQTGQMWFVRAVALPDSF	Duplodnaviria	Heunggongvirae	Uroviricota	Caudoviricetes				Vibrio phage 252E42.2	GenBank Phage
acb2	QXO12700.1	7.28e-14	34.579	108	74	1	107	1	73	MDNQHKHIKGYRDLSQKEVDAMNEIKQLAAIVGELIEKLESTESVDKRWLAIAKTDLQKGFMSAVRSVAKPDSF	Duplodnaviria	Heunggongvirae	Uroviricota	Caudoviricetes			Eneladusvirus	Eneladusvirus BF	GenBank Phage
acb2	WBC28564.1	1.63e-13	34.906	108	74	1	106	1	72	MENQHQKTKGYRVLSQVEIDLMNEIKEEGVRLQSLVDRIQGMEGTDKRWASICRTDFQTGLMALVRSLTNPDFF	Duplodnaviria	Heunggongvirae	Uroviricota	Caudoviricetes				Thiohalocapsa phage LS06-2018-MD04	GenBank Phage
acb2	CAL9963200.1	1.92e-13	39.623	108	74	1	106	1	72	MDNQHKKIKGYRDLSQAEIDGMNAVKAEGERLKQMIADLREQETIDERWVAIAETHLQQGIMAAVRSIAKPESF								Vibrio phage D479	GenBank Phage
acb2	QXO12146.1	1.98e-13	34.579	108	74	1	107	1	73	MDNQHKHIKGYRDLSQKEVDAMNEIKQLAATVGELIEKLESTESVDKRWLAIAKTDLQKGFMSAVRSVAKPDSF	Duplodnaviria	Heunggongvirae	Uroviricota	Caudoviricetes			Eneladusvirus	Eneladusvirus BF	GenBank Phage
acb2	QOI71931.1	1.98e-13	34.579	108	74	1	107	1	73	MDNQHKHIKGYRDLSQKEVDAMNEIKQLAATVGELIEKLESTESVDKRWLAIAKTDLQKGFMSAVRSVAKPDSF	Duplodnaviria	Heunggongvirae	Uroviricota	Caudoviricetes			Eneladusvirus	Eneladusvirus BF	GenBank Phage
acb2	QXO11598.1	2.99e-13	34.579	108	74	1	107	1	73	MDNQHKHIKGYRDLSQKEVDAMNEIKQLAATIGELIEKLESTESVDKRWLAIAKTDLQKGFMSAVRSVAKPDSF	Duplodnaviria	Heunggongvirae	Uroviricota	Caudoviricetes			Eneladusvirus	Eneladusvirus BF	GenBank Phage
acb2	QOI72471.1	2.99e-13	34.579	108	74	1	107	1	73	MDNQHKHIKGYRDLSQKEVDAMNEIKQLAATIGELIEKLESTESVDKRWLAIAKTDLQKGFMSAVRSVAKPDSF	Duplodnaviria	Heunggongvirae	Uroviricota	Caudoviricetes			Eneladusvirus	Eneladusvirus BF	GenBank Phage
acb2	QOI71389.1	2.99e-13	34.579	108	74	1	107	1	73	MDNQHKHIKGYRDLSQKEVDAMNEIKQLAATIGELIEKLESTESVDKRWLAIAKTDLQKGFMSAVRSVAKPDSF	Duplodnaviria	Heunggongvirae	Uroviricota	Caudoviricetes			Eneladusvirus	Eneladusvirus BF	GenBank Phage
acb2	AQW88976.1	2.99e-13	34.579	108	74	1	107	1	73	MDNQHKHIKGYRDLSQKEVDAMNEIKQLAATIGELIEKLESTESVDKRWLAIAKTDLQKGFMSAVRSVAKPDSF	Duplodnaviria	Heunggongvirae	Uroviricota	Caudoviricetes			Eneladusvirus	Eneladusvirus BF	GenBank Phage
acb2	WVO01111.1	4.02e-13	36.792	108	74	1	106	1	72	MENQHRKIKGYRELTEDEIKNMNDVKELAAQVGELIERLGDSPDIDRRWLNIAKTDLQKGFMSAVRSIAKPDSF	Duplodnaviria	Heunggongvirae	Uroviricota	Caudoviricetes				Salmonella phage PHA46	GenBank Phage
acb2	WNV47542.1	4.02e-13	36.792	108	74	1	106	1	72	MENQHRKIKGYRELTEDEIKNMNDVKELAAQVGELIERLGDSPDIDRRWLNIAKTDLQKGFMSAVRSIAKPDSF	Duplodnaviria	Heunggongvirae	Uroviricota	Caudoviricetes				Klebsiella phage fENko-Kae01	GenBank Phage
acb2	AZU98389.1	4.02e-13	36.792	108	74	1	106	1	72	MENQHRKIKGYRELTEDEIKNMNDVKELAAQVGELIERLGDSPDIDRRWLNIAKTDLQKGFMSAVRSIAKPDSF	Duplodnaviria	Heunggongvirae	Uroviricota	Caudoviricetes				Salmonella phage Munch	GenBank Phage
acb2	QIG63123.1	1.07e-12	35.849	108	74	1	106	1	72	MENQHRKIKGYRELTEDEIKNMNDVKELAAQVGELIERLGDTPDIDRRWLNIAKTDLQKGFMSAVRSIAKPDSF	Duplodnaviria	Heunggongvirae	Uroviricota	Caudoviricetes				Salmonella phage SE_PL	GenBank Phage
acb2	QCW18560.1	1.07e-12	35.849	108	74	1	106	1	72	MENQHRKIKGYRELTEDEIKNMNDVKELAAQVGELIERLGDTPDIDRRWLNIAKTDLQKGFMSAVRSIAKPDSF	Duplodnaviria	Heunggongvirae	Uroviricota	Caudoviricetes				Salmonella phage 7t3	GenBank Phage
acb2	XAI95401.1	1.09e-12	38.318	108	74	1	107	1	73	MDNQHRQISGYRDLTQEEIDLINSIKESGALTGDLVAASERIEGVDQRALSIARTHLQTGFMWLVRAVAKPGGF	Duplodnaviria	Heunggongvirae	Uroviricota	Caudoviricetes				Leptolyngbya phage Lsp-JY19	GenBank Phage
acb2	WJZ69996.1	1.25e-12	40.187	108	94	1	106	1	92	MENQHRKIKGYPELNQDEIDLINKIKEHGEKTHHLLNELIEMRRNQESDACKGELEGISYPKISESIRNIRIAKEHLQTGQMWLVRAVALPETF	Duplodnaviria	Heunggongvirae	Uroviricota	Caudoviricetes				Vibrio phage PVP-XSN	GenBank Phage
acb2	AFC21888.1	7.97e-12	33.019	108	74	1	106	1	72	MDNQHKQIKGYRDLSQKEINQMNAIKDIAAKVGDIIDALQDDPDVDQRWLAIAKTDLQKGFMSAVRSVAKPDSF	Duplodnaviria	Heunggongvirae	Uroviricota	Caudoviricetes			Mimasvirus	Mimasvirus GAP32	GenBank Phage
acb2	AAQ96500.1	8.01e-12	38.679	108	83	1	106	1	81	MRDQHKKIKGYRDLSQKEIDLMNRIKEQGEQLGALLAELEGMGPDGTTPTSFRQRGECLAYAKKDLKQGIMWAVRAVALPETF	Duplodnaviria	Heunggongvirae	Uroviricota	Caudoviricetes				Vibrio phage VP16T	GenBank Phage
acb2	AHK11684.1	1.42e-11	36.449	108	83	1	106	1	81	MDNQHKKIKGYRDLSQDEIDLMNRIKEQGECLAMMIQDLECLSSKGLSPDQQNHRFECLMNASKDLKQGIMWSVRSVALPDSF	Duplodnaviria	Heunggongvirae	Uroviricota	Caudoviricetes				Shewanella sp. phage 1/41	GenBank Phage
acb2	UYE98879.1	1.58e-11	33.019	108	74	1	106	1	72	MDNQHKQIKGYRDLNQQEINAMNAIKDLAAKVGDMIDALEDHPDIDKRWLAIAKTDLQKGFMSAVRSVAKPDSF	Duplodnaviria	Heunggongvirae	Uroviricota	Caudoviricetes			Mimasvirus	Xanthomonas phage XbC2	GenBank Phage
acb2	XPP60028.1	1.87e-11	32.407	108	76	1	108	3	76	MIMDNQHKQIKGYRDLNQQEINAMNAIKDLAAKVGDMIEALEDHPDIDKRWLAIAKTDLQKGFMSAVRSVAKPDSF								Erwinia phage Kaldavass	GenBank Phage
acb2	AMM44016.1	1.02e-10	33.019	108	74	1	106	1	72	MDNQHKQIKGYRDLSQKEINQMNALKDIANKVGDIIEALQDDPDVDQRWLAIAKTDLQKGFMSAVRSVAKPDSF	Duplodnaviria	Heunggongvirae	Uroviricota	Caudoviricetes			Mimasvirus	Mimasvirus CBB	GenBank Phage
acb2	WFZ78526.1	3.55e-10	32.381	108	74	1	105	1	71	MENQHRQIKGYRELDEHEIRAMNNIKELAEDVGSLVKELEMVPGTDKRWVAIARTHLQEGFMALARSVAKPTSF	Duplodnaviria	Heunggongvirae	Uroviricota	Caudoviricetes				Aeromonas phage vB_AsaP_MQM1	GenBank Phage
acb2	XPP56012.1	6.01e-10	34.286	108	76	1	105	1	71	MDNQHKKITGYRDLSQSEIDGMNSIKALEQDAGRLFKQIGEIDGVDPRLLALAKTNLQQGFMWFVRSIAKPADPFS	Duplodnaviria	Heunggongvirae	Uroviricota	Caudoviricetes				Pseudomonas phage 5400	GenBank Phage
acb2	AKU42604.1	7.11e-10	31.776	108	74	1	107	1	73	MKDQHKKIKGYRDLSQQEIDLMNEGKELAAKMKSFIEKLESNCDTDKRCVEIAKTNLQTGCHWITHSIAKPESF	Duplodnaviria	Heunggongvirae	Uroviricota	Caudoviricetes				Vibrio phage H188	GenBank Phage
acb2	WGL32545.1	1.19e-09	32.381	108	75	1	105	1	71	MKDQHTKISGYRDLSQQEIDAMNRIKDAGNALGALIEDLQKQEGLDQRFIALGKSDIQKGLAMVIRGIAQPSTFC	Duplodnaviria	Heunggongvirae	Uroviricota	Caudoviricetes				Salmonella phage Arash	GenBank Phage
acb2	AGH32075.1	1.33e-09	30.973	108	96	1	106	1	94	MENQHKKIKGYRDLSQQEINLMNKIKQHAEDTGKLLDEVFALRFDQDNDFITDNPNPDNITYDQVQESFRVLSIAKENLQQGYMWAVRSVALPETF	Duplodnaviria	Heunggongvirae	Uroviricota	Caudoviricetes				Vibrio phage 11895-B1	GenBank Phage
acb2	AUR94172.1	2.58e-08	33.333	108	74	1	108	1	74	MKDQHKKIKGYRDLTQAEIDAMNAVKDEGERLRLLIEEMRENEELDQRWISIAEAHLQQGIMAAVRSVAKPDSF	Duplodnaviria	Heunggongvirae	Uroviricota	Caudoviricetes				Vibrio phage 1.193.O._10N.286.52.C6	GenBank Phage
acb2	BAO53089.1	7.65e-08	38.776	108	300	11	106	209	298	MMNKSENRITGGRFCKFHGGPLAGQQMRKDDAEFTDLHCSWLRIPGRDDGVYAVKTSYFCQDKYLDVFVYVWTGREDYDPDALVFPNSSPVMNESEKQAPGDLVYLFSPSTDNREDDQQTLAFRGGPYAEQQLSVLFPARHSRDILYVEGHEGMAYRRHPEGSNVFVWNYTRTGVAPALASILERGARLRAKAEENTQQPQEGHAMKKYRFYEDPDTRLLADQIERTAEELAGLIAGTLQHLDFHKQQATGSGTLNDPGDPEELRRLANAEPERWVSIARTHFQEGLMALRRAVEQPERF	Duplodnaviria	Heunggongvirae	Uroviricota	Caudoviricetes				Pseudomonas phage KPP23	GenBank Phage
acb2	QDB70653.1	1.12e-07	38.776	108	233	11	106	142	231	MNKSENGITGGRFCEFHGGPLACQQMRKDAAEFTDLYCSWLRVPGRDDGVYAVKTSYFCQDKDLDVFVYVWTGREDYDPDALVFPNSSPTLASFLEFDGCSRIGVAPTLASILERGARLRAKAEENRKNTQQPQEGHAMKKYRFYEDPDTRLLADQIERTAEELAGLIAGTLQHLDFHKHQATGSGTLNDPGDPEELRRLANAEPERWVSIARTHFQEGLMALRRAVEQPERF	Duplodnaviria	Heunggongvirae	Uroviricota	Caudoviricetes				Pseudomonas phage RSP	GenBank Phage
acb2	QVV96896.1	3.84e-07	37	108	263	7	106	177	260	MSQRLINCPICRTAHPAGIRCDEWRDQQRKEKEAAAREPEMDYSGSNPMIALAVAEGWGGSAKFNDADLRAALHQTTGTAFMREYVKRAMGEGVISPKTHKPFDALTTRELMRLFKTAYDRYGLVSTREDAPVPVNAGPRENVVYMGRGEGEPFKMGNTTYKPEDEPQAAAPQDGTKVQGYRKLSDADIAKMNDAKAHGRALVGWIDEMTADIKASANGPAMRSAQQAAEEGQALRWLAIARTNAQQAVMAACRAIARPEDDC	Duplodnaviria	Heunggongvirae	Uroviricota	Caudoviricetes				Kosakonia phage Kc259	GenBank Phage
acb2	WYA77340.1	4.37e-07	37	108	263	7	106	177	260	MAQRLITCPICRQAHPAGIRCDEWRDQQRKEREAAAREPEMDYSGSNPMIALAVAEGWGGSAKFNDADLRAALHQTTGTAFMREYVKRAMGEGVISPKTHKPFDALTTRELMRLFKTAYDRYGLVSTREDAPVPVNAGPRENVVYMGRGEGEPFKLGNTTYKPEDEPQAAAPQDGTKVQGYRKLSDADIAKMNDAKAHGRALVGWIDEMTADIKASANGPAMRSAQQAAEEGQALRWLAIARTNAQQAVMAACRAIARPEDDC	Duplodnaviria	Heunggongvirae	Uroviricota	Caudoviricetes				Escherichia phage vB_EcoP_IUE	GenBank Phage
acb3	IMGVR_UViG_3300018411_000090|3300018411|Ga0194137_1000084820	0	100	242	242	1	242	1	242	MKEVYKHEFNYWQQLIAMLTTMWRINKDSIDFKWGYFAPRFGLELRLNRGGYFDPYYAIAFCFIWGKFHIKLPFKTSLGEGCDLPKYGFTVSSNTLMLYWGGKFDNSIGQTNSRLKCWDLPFISYVFEHHKVLNKQGTWEDGTASYDNQNINRESYPYTYVLKSGEIQQRTATCFVEERQWHRKWLPWVKLVKPTISIEFSSEVGERVGSWKGGVTGCGYDLLPDETIEECLKRMELTRKFT	Duplodnaviria	Heunggongvirae	Uroviricota	Caudoviricetes					IMG_VR
acb3	IMGVR_UViG_3300035494_000066|3300035494|Ga0376447_000002_186290_187042	5.67e-111	62.4	242	250	1	242	1	250	MREVLKYEFNWWQKILHHLLGMWRINRDSIDFSWGYFAPRFGLELRLMRGGYFDQRYAIGFCFIWGVFHVKLPFKTKLAEGCNLPQYGFCVSNNTAMFYWGGEFDESIGQMSKPRVKCWDLPFVSMVFETHEILSKDGGWVKVGAKGCPDSWDFRQDGALTETHKYTYTLKSGKVQEVDATCTVEQRVWHRKWLPFLKLKHKCIDISFSNEVGERSGSWKGGVTGTSYEMLPNETIEQCLRRMEHERKFS	Duplodnaviria	Heunggongvirae	Uroviricota	Caudoviricetes					IMG_VR
acb3	IMGVR_UViG_3300035493_000042|3300035493|Ga0376446_000001_177285_178037	5.67e-111	62.4	242	250	1	242	1	250	MREVLKYEFNWWQKILHHLLGMWRINRDSIDFSWGYFAPRFGLELRLMRGGYFDQRYAIGFCFIWGVFHVKLPFKTKLAEGCNLPQYGFCVSNNTAMFYWGGEFDESIGQMSKPRVKCWDLPFVSMVFETHEILSKDGGWVKVGAKGCPDSWDFRQDGALTETHKYTYTLKSGKVQEVDATCTVEQRVWHRKWLPFLKLKHKCIDISFSNEVGERSGSWKGGVTGTSYEMLPNETIEQCLRRMEHERKFS	Duplodnaviria	Heunggongvirae	Uroviricota	Caudoviricetes					IMG_VR
acb3	IMGVR_UViG_3300035492_000078|3300035492|Ga0376445_000001_107668_108420	5.67e-111	62.4	242	250	1	242	1	250	MREVLKYEFNWWQKILHHLLGMWRINRDSIDFSWGYFAPRFGLELRLMRGGYFDQRYAIGFCFIWGVFHVKLPFKTKLAEGCNLPQYGFCVSNNTAMFYWGGEFDESIGQMSKPRVKCWDLPFVSMVFETHEILSKDGGWVKVGAKGCPDSWDFRQDGALTETHKYTYTLKSGKVQEVDATCTVEQRVWHRKWLPFLKLKHKCIDISFSNEVGERSGSWKGGVTGTSYEMLPNETIEQCLRRMEHERKFS	Duplodnaviria	Heunggongvirae	Uroviricota	Caudoviricetes					IMG_VR
acb3	IMGVR_UViG_3300035491_000068|3300035491|Ga0376444_000002_20189_20941	5.67e-111	62.4	242	250	1	242	1	250	MREVLKYEFNWWQKILHHLLGMWRINRDSIDFSWGYFAPRFGLELRLMRGGYFDQRYAIGFCFIWGVFHVKLPFKTKLAEGCNLPQYGFCVSNNTAMFYWGGEFDESIGQMSKPRVKCWDLPFVSMVFETHEILSKDGGWVKVGAKGCPDSWDFRQDGALTETHKYTYTLKSGKVQEVDATCTVEQRVWHRKWLPFLKLKHKCIDISFSNEVGERSGSWKGGVTGTSYEMLPNETIEQCLRRMEHERKFS	Duplodnaviria	Heunggongvirae	Uroviricota	Caudoviricetes					IMG_VR
acb3	IMGVR_UViG_3300032212_000172|3300032212|Ga0316207_100036582	4.15e-95	54.959	242	235	1	242	1	235	MREKYSSDLNWLERLFGVWRVNKNSYDTKWGYFAPRFGFELMLNRGGYFDQRYAISFCFIFGMFHIYLPIKTKIPESCDTPRYGIEIHNNTFWIYLGGKMNDWQQCDSKLITWDLPFLSYIFDYHLVMDTNRKWRKYEYDDKEINKESYPYVYILKSGEVQNRMAECYREKRQWHRKWFPFIRMIRESININFDDEVGERSGSWKGGTIGCGYDLKKNESIKECLKRMELERNFN	Duplodnaviria	Heunggongvirae	Uroviricota	Caudoviricetes					IMG_VR
acb3	IMGVR_UViG_3300043122_000137|3300043122|Ga0484794_00101_26905_27591	2.15e-85	53.942	242	228	1	241	1	228	MKETYKHEFNSAQRLFAKLTTMWRINKDSIDFKWGYFAPRLGLELQLNQGGYFSQNYSINICFLWGAFHIIIPFKTNRPESCEWLSYGVSYFENGFIWRWGHLYKRWDLPFINYVFEFHCIKTVDGNFEPYKFDSHTTKKEDFDYSYTLRSGDKQHVKATCTEEVWQWHRKWFPLLKKRRRSIDVEFSDEVGEESGSWKGGCIGCGYDMLPNETVEQCLRRMEKERKF	Duplodnaviria	Heunggongvirae	Uroviricota	Caudoviricetes					IMG_VR
acb3	IMGVR_UViG_3300036466_000272|3300036466|Ga0377201_000172_26967_27653	2.15e-85	53.942	242	228	1	241	1	228	MKETYKHEFNSAQRLFAKLTTMWRINKDSIDFKWGYFAPRLGLELQLNQGGYFSQNYSINICFLWGAFHIIIPFKTNRPESCEWLSYGVSYFENGFIWRWGHLYKRWDLPFINYVFEFHCIKTVDGNFEPYKFDSHTTKKEDFDYSYTLRSGDKQHVKATCTEEVWQWHRKWFPLLKKRRRSIDVEFSDEVGEESGSWKGGCIGCGYDMLPNETVEQCLRRMEKERKF	Duplodnaviria	Heunggongvirae	Uroviricota	Caudoviricetes					IMG_VR
acb3	IMGVR_UViG_3300028844_002506|3300028844|Ga0309838_100282440	3.18e-84	53.226	242	244	1	242	1	244	MKELYGNEIPRWLRMLGAWRQNHDSIDFKWGYFAPRFGFELVLHRGGYFDSHYAIAFNLGWGHFHIKLPFRTSLAEGCDLPRYGFQFYEDLFWIHKGGNFDASIGQVTSGGTWTWYLPFKHWIFEGHWIANKEGRWYKVEKGQNSWEVREQIGHTEVHDYIYTLKSGEVQKRKATCTLEKRKWHRKWFPFLKMERVNIDVQFDGEVGERSWSWKGGTVGCSYVKLPTEGIEQCLRRMEKEREFN	Duplodnaviria	Heunggongvirae	Uroviricota	Caudoviricetes		Demerecviridae			IMG_VR
acb3	IMGVR_UViG_3300028829_005176|3300028829|Ga0309783_100149740	3.18e-84	53.226	242	244	1	242	1	244	MKELYGNEIPRWLRMLGAWRQNHDSIDFKWGYFAPRFGFELVLHRGGYFDSHYAIAFNLGWGHFHIKLPFRTSLAEGCDLPRYGFQFYEDLFWIHKGGNFDASIGQVTSGGTWTWYLPFKHWIFEGHWIANKEGRWYKVEKGQNSWEVREQIGHTEVHDYIYTLKSGEVQKRKATCTLEKRKWHRKWFPFLKMERVNIDVQFDGEVGERSWSWKGGTVGCSYVKLPTEGIEQCLRRMEKEREFN	Duplodnaviria	Heunggongvirae	Uroviricota	Caudoviricetes		Demerecviridae			IMG_VR
acb3	IMGVR_UViG_3300025890_002947|3300025890|Ga0209631_1000168720	3.18e-84	53.226	242	244	1	242	1	244	MKELYGNEIPRWLRMLGAWRQNHDSIDFKWGYFAPRFGFELVLHRGGYFDSHYAIAFNLGWGHFHIKLPFRTSLAEGCDLPRYGFQFYEDLFWIHKGGNFDASIGQVTSGGTWTWYLPFKHWIFEGHWIANKEGRWYKVEKGQNSWEVREQIGHTEVHDYIYTLKSGEVQKRKATCTLEKRKWHRKWFPFLKMERVNIDVQFDGEVGERSWSWKGGTVGCSYVKLPTEGIEQCLRRMEKEREFN	Duplodnaviria	Heunggongvirae	Uroviricota	Caudoviricetes					IMG_VR
acb3	IMGVR_UViG_3300037502_004181|3300037502|Ga0310151_0000079_71998_72684	6.71e-84	53.112	242	228	1	241	1	228	MKETYKHEFNSAQRLFAKLTTMWRINKDSIDFKWGYFAPRLGLELQLNQGGYFSQNYSINICFLWGAFHIVLPFKTKREESCEWLTYGLMYYEKSFVWRWGDLYKSWDIPFVSWEFDFHLVKTDSGEFETYSYDMPQAKKEVFDYTYILNNGDIQKVKATCTEELWQWHRKWFRLSRMIRRSIDISFSGEVGEEAGSWKGGCIGCSYDMLPGETVEQCLRRMEKERKF	Duplodnaviria	Heunggongvirae	Uroviricota	Caudoviricetes					IMG_VR
acb3	IMGVR_UViG_3300020175_000112|3300020175|Ga0206124_1000177720	3.92e-83	52.419	242	244	1	242	1	244	MKELYGNEIPRWLRMLGAWRQNHDSIDFKWGYFAPRFGFELVLHRGGYFDSHYAIAFNLGWGHFHIKLPFRTSLAEGCDLPRYGFQFYEDLFWIHKGGNFDASIGQVTSGGTWTWYLLFKHWIFEGHWIANKEGRWYKVEKGQNSWEVREQIGHTEVHDYAYTLKSGEVQKRKATCTLEKRKWHRKWFPFLKMERVNIDVQFDGEVGERAWDWKGGTVGCSYVKLPHESIEQCLRRMEKEREFN	Duplodnaviria	Heunggongvirae	Uroviricota	Caudoviricetes					IMG_VR
acb3	IMGVR_UViG_3300021131_000054|3300021131|Ga0214206_100011329	5.94e-82	52	242	245	1	240	1	244	MKERYTHEIPKWLNLLGAWRINKESIDFKWGYFAPRFAFEFVLHRGTYFDCRYALSFALGWGLFQIYLPFKTRLEEGCVMPEYGFKIYSDTLWIYKGGDYECGQTQNGYWALDLPFFSYTFVGHWIKDKDDKWVVMDHKNNDSNIEPWIFREQGAYTETHPYTYTLKSGEVQERTAICSVEKRKWHRKWFPFLTMERTVIDIEFNDEVGERTGSWKGGTIGCSYEMLPNESIKDCLKRMEQTRKM	Duplodnaviria	Heunggongvirae	Uroviricota	Caudoviricetes					IMG_VR
acb3	IMGVR_UViG_3300046779_000352|3300046779|Ga0485291_000281_3192_3938	7.15e-81	49.206	242	248	1	241	1	248	MKERFSHEIPRWMRLLGVWRINKDSIDFKWGYFAPRPSFQVQLHRGTYFNQRYAITLALGYGVLHIKLPFKTKLREGCDMPQYGIAIHNDTFWVYKGGFYDESIGQVQDRNSSWAWYLPFFSYEFDGHWVQDKNRQWVLMGNRHNDGPEAWKFREVDAYTETHHYQYTLQSGKVQERTATCSIEKRKWHRKWFPFLTRTSQVIDIEFSDEVGERSGSWKGGTIGCSYEMMPADTIESCLRRMEKERKF	Duplodnaviria	Heunggongvirae	Uroviricota	Caudoviricetes					IMG_VR
acb3	IMGVR_UViG_2974668079_000001|2974668079|2974668160	5.03e-80	50.206	242	228	1	242	1	228	MKERYRDELTWWEKRLGVWRVNKDSYDTTWGYFAPRWALEFKVNAGGYFSNQCSLDVGFIWGLFHIKLPIRLKNHEESCEWNDYGFMWYENQWVFKWGEKSKWWDVPFISWTFDFHHVMHKDGHWVNGDQAWKNEEIEKEIFDYTYVLESGEVQHRKATCYRERRQWHRKWLPFLKRTVTSISIEFDDEVGERSGTWKGGTMGCGWDLLPNETIEQCLRRMEKERKFT	Duplodnaviria	Heunggongvirae	Uroviricota	Caudoviricetes			Mardecavirus		IMG_VR
acb3	IMGVR_UViG_3300038859_000015|3300038859|Ga0135239_000001_12843_13508	8.39e-80	53.153	242	221	22	241	1	221	MWRINKDSIDFKWGYFAPRFGFEFMVHRGGYFDQHYAISWCLIWGQFHIKVPFKTRIPGSCDTPNYGIQIHNNTFWLHLGGKMNDWEQCDSKWITWDLPFFSWIHDLHQVWTGKKWVNPGGEYSEPYSDGRLVEKHQYIYVLNSGEIQDRIATCYIERRIWHRKWFPFFEMVRISLNIDFNDEVGEETGSWKGGTVGCGWEVEPDETIEQALRRMEAIRKF	Duplodnaviria	Heunggongvirae	Uroviricota	Caudoviricetes					IMG_VR
acb3	IMGVR_UViG_3300027320_000023|3300027320|Ga0208923_100003524	3.08e-79	49.174	242	239	1	241	1	239	MKETYSHEFNYVQKLIQRAFGMWRINRDSVDFKWGYFAPRFGFELMFNRGGYFDQTTSVTICILWGVFNIKLPFKTSIPESCDCPRYGIQIHSDTLWIHLGGKMNDWEQCDSKWITWNIPYVTWQLDFHQQKGADGGWIKSGYENRDKTYKEEHPYSYTLRSGEVQSVIATCTLERWQHHRKWFPFLKRKSSDLWIAFSGEVGEEAGSWKGGTVGCGWEMKKGETISDALVRMQAERKF	Duplodnaviria	Heunggongvirae	Uroviricota	Caudoviricetes					IMG_VR
acb3	IMGVR_UViG_3300012933_000388|3300012933|Ga0157211_100000561	2.73e-78	53.812	242	229	24	241	6	228	MLGVTRVHKESIDFKWGYFAPRPSFQLLLHRGGYFDSRYAISIALGYGVFHFYLPFKTKLKEGCDLPQYGIHIHGDTFWIMIGGDYDESIGQVQGKTWITWDLPFFSYEFDGHWVKDKQQRWALMKNFESYEFKKDQAYKEQHPFTYVLKNGTIQERTATCTIEKRKWHRKWFPWLTRVSEVIDVEFSDEVGERSGSWKGGTIGCSYELEPGDTIESCLRRMEKERNF*	Duplodnaviria	Heunggongvirae	Uroviricota	Caudoviricetes					IMG_VR
acb3	IMGVR_UViG_3300030333_006781|3300030333|Ga0183728_100093030	1.74e-77	52.209	242	251	1	234	1	243	MKETYSHEFGFWQKMLQKILGMWRINKDSIDFSWGYFAPRFGLELLVNRGGYFDPRYSISFGFIWGMFHIKLPFKTSLGEGCDLPRYGFYISHNQVVFVWGGKFDKEWGQVTSIRSKHWDIPFISYVFEFHKVLTKDDGLVLVKELEKDNPDSWYKKSPRYESKTVSRVITDCDGLLSVNITYAVNVRQWHRKWLPWVKMTHRELDLSFDKELGSGKGSWKGGTIGGSAPMLENETPEEALERYLEAKVFE	Duplodnaviria	Heunggongvirae	Uroviricota	Caudoviricetes					IMG_VR
acb3	IMGVR_UViG_3300030118_005494|3300030118|Ga0183723_10000102	1.74e-77	52.209	242	251	1	234	1	243	MKETYSHEFGFWQKMLQKILGMWRINKDSIDFSWGYFAPRFGLELLVNRGGYFDPRYSISFGFIWGMFHIKLPFKTSLGEGCDLPRYGFYISHNQVVFVWGGKFDKEWGQVTSIRSKHWDIPFISYVFEFHKVLTKDDGLVLVKELEKDNPDSWYKKSPRYESKTVSRVITDCDGLLSVNITYAVNVRQWHRKWLPWVKMTHRELDLSFDKELGSGKGSWKGGTIGGSAPMLENETPEEALERYLEAKVFE	Duplodnaviria	Heunggongvirae	Uroviricota	Caudoviricetes					IMG_VR
acb3	IMGVR_UViG_3300030117_005135|3300030117|Ga0183722_100031518	1.74e-77	52.209	242	251	1	234	1	243	MKETYSHEFGFWQKMLQKILGMWRINKDSIDFSWGYFAPRFGLELLVNRGGYFDPRYSISFGFIWGMFHIKLPFKTSLGEGCDLPRYGFYISHNQVVFVWGGKFDKEWGQVTSIRSKHWDIPFISYVFEFHKVLTKDDGLVLVKELEKDNPDSWYKKSPRYESKTVSRVITDCDGLLSVNITYAVNVRQWHRKWLPWVKMTHRELDLSFDKELGSGKGSWKGGTIGGSAPMLENETPEEALERYLEAKVFE	Duplodnaviria	Heunggongvirae	Uroviricota	Caudoviricetes					IMG_VR
acb3	IMGVR_UViG_3300029792_000001|3300029792|Ga0183826_10000328	1.74e-77	52.209	242	251	1	234	1	243	MKETYSHEFGFWQKMLQKILGMWRINKDSIDFSWGYFAPRFGLELLVNRGGYFDPRYSISFGFIWGMFHIKLPFKTSLGEGCDLPRYGFYISHNQVVFVWGGKFDKEWGQVTSIRSKHWDIPFISYVFEFHKVLTKDDGLVLVKELEKDNPDSWYKKSPRYESKTVSRVITDCDGLLSVNITYAVNVRQWHRKWLPWVKMTHRELDLSFDKELGSGKGSWKGGTIGGSAPMLENETPEEALERYLEAKVFE	Duplodnaviria	Heunggongvirae	Uroviricota	Caudoviricetes					IMG_VR
acb3	IMGVR_UViG_3300020584_000001|3300020584|Ga0211540_100000135	1.74e-77	52.209	242	251	1	234	1	243	MKETYSHEFGFWQKMLQKILGMWRINKDSIDFSWGYFAPRFGLELLVNRGGYFDPRYSISFGFIWGMFHIKLPFKTSLGEGCDLPRYGFYISHNQVVFVWGGKFDKEWGQVTSIRSKHWDIPFISYVFEFHKVLTKDDGLVLVKELEKDNPDSWYKKSPRYESKTVSRVITDCDGLLSVNITYAVNVRQWHRKWLPWVKMTHRELDLSFDKELGSGKGSWKGGTIGGSAPMLENETPEEALERYLEAKVFE	Duplodnaviria	Heunggongvirae	Uroviricota	Caudoviricetes					IMG_VR
acb3	IMGVR_UViG_3300020470_000001|3300020470|Ga0211543_1000003546	1.74e-77	52.209	242	251	1	234	1	243	MKETYSHEFGFWQKMLQKILGMWRINKDSIDFSWGYFAPRFGLELLVNRGGYFDPRYSISFGFIWGMFHIKLPFKTSLGEGCDLPRYGFYISHNQVVFVWGGKFDKEWGQVTSIRSKHWDIPFISYVFEFHKVLTKDDGLVLVKELEKDNPDSWYKKSPRYESKTVSRVITDCDGLLSVNITYAVNVRQWHRKWLPWVKMTHRELDLSFDKELGSGKGSWKGGTIGGSAPMLENETPEEALERYLEAKVFE	Duplodnaviria	Heunggongvirae	Uroviricota	Caudoviricetes					IMG_VR
acb3	IMGVR_UViG_3300020437_000001|3300020437|Ga0211539_100000043	1.74e-77	52.209	242	251	1	234	1	243	MKETYSHEFGFWQKMLQKILGMWRINKDSIDFSWGYFAPRFGLELLVNRGGYFDPRYSISFGFIWGMFHIKLPFKTSLGEGCDLPRYGFYISHNQVVFVWGGKFDKEWGQVTSIRSKHWDIPFISYVFEFHKVLTKDDGLVLVKELEKDNPDSWYKKSPRYESKTVSRVITDCDGLLSVNITYAVNVRQWHRKWLPWVKMTHRELDLSFDKELGSGKGSWKGGTIGGSAPMLENETPEEALERYLEAKVFE	Duplodnaviria	Heunggongvirae	Uroviricota	Caudoviricetes					IMG_VR
acb3	IMGVR_UViG_3300020411_002507|3300020411|Ga0211587_1000005045	1.74e-77	52.209	242	251	1	234	1	243	MKETYSHEFGFWQKMLQKILGMWRINKDSIDFSWGYFAPRFGLELLVNRGGYFDPRYSISFGFIWGMFHIKLPFKTSLGEGCDLPRYGFYISHNQVVFVWGGKFDKEWGQVTSIRSKHWDIPFISYVFEFHKVLTKDDGLVLVKELEKDNPDSWYKKSPRYESKTVSRVITDCDGLLSVNITYAVNVRQWHRKWLPWVKMTHRELDLSFDKELGSGKGSWKGGTIGGSAPMLENETPEEALERYLEAKVFE	Duplodnaviria	Heunggongvirae	Uroviricota	Caudoviricetes					IMG_VR
acb3	IMGVR_UViG_3300020397_000001|3300020397|Ga0211583_1000001258	1.74e-77	52.209	242	251	1	234	1	243	MKETYSHEFGFWQKMLQKILGMWRINKDSIDFSWGYFAPRFGLELLVNRGGYFDPRYSISFGFIWGMFHIKLPFKTSLGEGCDLPRYGFYISHNQVVFVWGGKFDKEWGQVTSIRSKHWDIPFISYVFEFHKVLTKDDGLVLVKELEKDNPDSWYKKSPRYESKTVSRVITDCDGLLSVNITYAVNVRQWHRKWLPWVKMTHRELDLSFDKELGSGKGSWKGGTIGGSAPMLENETPEEALERYLEAKVFE	Duplodnaviria	Heunggongvirae	Uroviricota	Caudoviricetes					IMG_VR
acb3	IMGVR_UViG_3300020393_000001|3300020393|Ga0211618_1000002250	1.74e-77	52.209	242	251	1	234	1	243	MKETYSHEFGFWQKMLQKILGMWRINKDSIDFSWGYFAPRFGLELLVNRGGYFDPRYSISFGFIWGMFHIKLPFKTSLGEGCDLPRYGFYISHNQVVFVWGGKFDKEWGQVTSIRSKHWDIPFISYVFEFHKVLTKDDGLVLVKELEKDNPDSWYKKSPRYESKTVSRVITDCDGLLSVNITYAVNVRQWHRKWLPWVKMTHRELDLSFDKELGSGKGSWKGGTIGGSAPMLENETPEEALERYLEAKVFE	Duplodnaviria	Heunggongvirae	Uroviricota	Caudoviricetes					IMG_VR
acb3	IMGVR_UViG_3300020248_000007|3300020248|Ga0211584_100001127	1.74e-77	52.209	242	251	1	234	1	243	MKETYSHEFGFWQKMLQKILGMWRINKDSIDFSWGYFAPRFGLELLVNRGGYFDPRYSISFGFIWGMFHIKLPFKTSLGEGCDLPRYGFYISHNQVVFVWGGKFDKEWGQVTSIRSKHWDIPFISYVFEFHKVLTKDDGLVLVKELEKDNPDSWYKKSPRYESKTVSRVITDCDGLLSVNITYAVNVRQWHRKWLPWVKMTHRELDLSFDKELGSGKGSWKGGTIGGSAPMLENETPEEALERYLEAKVFE	Duplodnaviria	Heunggongvirae	Uroviricota	Caudoviricetes					IMG_VR
acb3	IMGVR_UViG_2595698890_000001|2595698890|2596522929	2.13e-75	46.091	242	229	1	242	1	228	MKERYSHELKRWHKWLGIWRINKDSVDTKWGYFAPRWALELKWNKGGYFDNRCSLDIGLVWGMFHIDLPIRIKDMKVSCEWDTFGFYLFERDLVWRWGKVYKSWSLPFVSWVFDFHQVMHKDGHWIDGDRAWRNEDVEKHVFDYTYVLECGEVQHRKATCYRERRQWHRKWLPLLKQCGVDINVSFDGEVGEGTGSWKGGTVGCGWEMIPGESIEQCLRRMEKERKFTR	Duplodnaviria	Heunggongvirae	Uroviricota	Caudoviricetes			Mardecavirus		IMG_VR
acb3	IMGVR_UViG_3300040856_001279|3300040856|Ga0436647_0000134_6671_7405	1.19e-74	50.633	242	244	1	233	1	231	MIERYKHEFNWWQRVVAILTTMWRINKDSIDFKWGYFAPRFGLELLLHRGTYFNAHYAISFCFVWGKVQIHLPFKTRLSEGCNMPQYGFYYAHRNLCICWGGKYDKEWGQVTIPRFYSWKIPFISYVFEYHKMQIDGLWVEYDFDLSHKVTKAPKQFNYFHGQEVIPVTVTWSINKRQWHRKWLPWVKMTHIDYQFESNEELGPRRGSYKGGTIGFSRTVTGNETALQALESWLKENNIDYELI	Duplodnaviria	Heunggongvirae	Uroviricota	Caudoviricetes					IMG_VR
acb3	IMGVR_UViG_3300020401_000297|3300020401|Ga0211617_100017281	1.99e-71	51.681	242	240	12	234	1	232	WQKMLQKILGMWRINKDSIDFSWGYFAPRFGLELLVNRGGYFDPRYSISFGFIWGMFHIKLPFKTSLGEGCDLPRYGFYISHNQVVFVWGGKFDKEWGQVTSIRSKHWDIPFISYVFEFHKVLTKDDGLVLVKELEKDNPDSWYKKSPRYESKTVSRVITDCDGLLSVNITYAVNVRQWHRKWLPWVKMTHRELDLSFDKELGSGKGSWKGGTIGGSAPMLENETPEEALERYLEAKVFE	Duplodnaviria	Heunggongvirae	Uroviricota	Caudoviricetes					IMG_VR
acb3	IMGVR_UViG_3300037245_001320|3300037245|Ga0392328_0000034_48972_49709	2.69e-71	48.927	242	245	24	241	12	244	MNKFLRLIGATRVEKECIEFKWGYIAKGLSFQLKLHRGGYFDSRYAVSIGLIFGYIHIYLPFKTKLGEGCTLPQYGIAIHNNTFWIYLGGKFDESWGQVTQEKWITWNLPWFTWEFDNHWIMNKEGKYQIPQKVETPMKDGTTRLEQDYEYKFALKETVPYKYTLRSGEIQEITATIFQEKRQWHRKWFPFIKMVKVDIDVAFSDEVGERAGSWKGGVVGTSYKMLKGETPLETLRRMESERVFK	Duplodnaviria	Heunggongvirae	Uroviricota	Caudoviricetes					IMG_VR
acb3	IMGVR_UViG_3300028610_000536|3300028610|Ga0309788_10017281	8.24e-43	40	242	232	2	241	3	232	MFKEIYGYELHPFWKLLGVTRVCKTSIEFKWGYISFGHGPEFQLDHTYEYGVPRICMCLIWMAINIELPFLKQRYEDVNESPRYGFKYHSKGLWWHWRLKNWVFHMPWDWDHISHMVMTPTGWSKANTDDYEPPYSDNRIVESYPYTYVLSSFEIQQRTATIYQERREWRWRWFKWLPFPRMIRTSIDVSFSDEVGEKTGSWKGGTVGCGYDILPNESMLRCLRRMERDRTF	Duplodnaviria	Heunggongvirae	Uroviricota	Caudoviricetes					IMG_VR
acb3	IMGVR_UViG_3300024265_000079|3300024265|Ga0209976_1000015124	8.24e-43	40	242	232	2	241	3	232	MFKEIYGYELHPFWKLLGVTRVCKTSIEFKWGYISFGHGPEFQLDHTYEYGVPRICMCLIWMAINIELPFLKQRYEDVNESPRYGFKYHSKGLWWHWRLKNWVFHMPWDWDHISHMVMTPTGWSKANTDDYEPPYSDNRIVESYPYTYVLSSFEIQQRTATIYQERREWRWRWFKWLPFPRMIRTSIDVSFSDEVGEKTGSWKGGTVGCGYDILPNESMLRCLRRMERDRTF	Duplodnaviria	Heunggongvirae	Uroviricota	Caudoviricetes					IMG_VR
acb3	IMGVR_UViG_3300014205_005408|3300014205|Ga0172380_1000153155	7.17e-41	40.909	242	229	37	242	15	228	MRKEKWIFESKYLVFYFRWGFDISFEICGYFDDRPRINLDLFFFNLTLILPFHNKGWESECDCPKWGISYHSNMIWIHLGGKGNMNGGSKWYTIHMPWDRTWVRTSMLKKDGTWEDETRKNKKNIHRSEWDDQWYTEFHPYTYILKSGEVQNRTARVRVSEREWRMRWLVNVPLFRKIRRTIDVEFDDEVGERSGSWKGGTIGCGYDLKPNEDLIECLRRMEKERKFT*	Duplodnaviria	Heunggongvirae	Uroviricota	Caudoviricetes					IMG_VR
acb3	IMGVR_UViG_3300042691_040521|3300042691|Ga0415385_0008932_8733_9458	6.42e-39	39.815	242	241	43	241	31	240	MKFLRLRKSSYGKHTIYKNDWLEFCTGWKKINFKVAPAGYFDNRAQISFSLGWGQFYIHIPFIRSKYDECDPPQYGFYLYSIYDWFPTSFVLCLGKRTKFIYMPWDHIWVRTSALRVDGGWEHETTMEKLGTRNKEFYNKKKWDGILWSEAYPYTYVLKNGTVQERTATLKVEEREWRPRWFKWTPLFSKKRRTIDVSFNDEVGERSGSWKGGTLGCGYDLLPNETPLECLRRMEKEREFR	Duplodnaviria	Heunggongvirae	Uroviricota	Caudoviricetes					IMG_VR
acb3	IMGVR_UViG_3300033120_000438|3300033120|Ga0364481_1009813	7.2e-39	39.207	242	217	30	241	2	216	MIKNNWLEFYPKFSNVTVRVSPASYFDSRWFINICLGWGHFYIHLPFRSKIDDCEYPEYGFYWYGEKGCNSIWLCWGYKKKCIYMPWALDWVRTSKLLNDNNWAHDTKKSRKDFWQDEWKDKIAYEKHPYTYTLKSGEVQHCMATINVEEREWRPRWFKWTTLFRKVRKSIGIEFNHEVGERAGSWKGGVLGCGYDMLANETPLQTLRRMEKERVFR	Duplodnaviria	Heunggongvirae	Uroviricota	Caudoviricetes					IMG_VR
acb3	IMGVR_UViG_3300003316_000047|3300003316|rootH1_100695961	1.16e-37	37.168	242	236	40	241	21	235	FGIFECSRECLRSRYIELSWRPGLALSVYHYGDEGEPYGLNIHLGWPNIFLKLPFRRHKPKAWDARDPSWGFSVVDRSVHLKWGARYKIIDMPWATGTCVRSSTLLADGTWAHEDPRWNRLDIIEEWRTKRAEQREFIEQHRWEETYPYRYVLKSGEVQERFATVNVEEREWRQHWLKWTRMFAHVSRTVSVNFSDEVGERSGSWKGGCTGCSYQMLPDETPEQCLRRMEAERKF*	Duplodnaviria	Heunggongvirae	Uroviricota	Caudoviricetes					IMG_VR
acb3	IMGVR_UViG_3300017971_000485|3300017971|Ga0180438_1000161720	1.17e-37	35.857	242	237	2	242	5	237	MKLFRERYNYELNGFMRMLGVTRVCESSIEFKWGYVSFGGGPELQLDHAYSTGIPRLCFCPFFIAFHVELPFLKQRYEDINHSPQYGLHYYGKVMWWHWGLETYAFHMPWDWEHVSHTVLTEDGWVPAISQFGVENGQYEDGRIVEVHPYVYRLKSGEVQNRKAEVYLESREWRWRWFQWLPFPRKVRTSINIDFDGEVGERSGSWKGGVTGCGYEIKAGEAMHECLKRMETEREFT	Duplodnaviria	Heunggongvirae	Uroviricota	Caudoviricetes					IMG_VR
acb3	IMGVR_UViG_3300017963_000482|3300017963|Ga0180437_1000165414	1.17e-37	35.857	242	237	2	242	5	237	MKLFRERYNYELNGFMRMLGVTRVCESSIEFKWGYVSFGGGPELQLDHAYSTGIPRLCFCPFFIAFHVELPFLKQRYEDINHSPQYGLHYYGKVMWWHWGLETYAFHMPWDWEHVSHTVLTEDGWVPAISQFGVENGQYEDGRIVEVHPYVYRLKSGEVQNRKAEVYLESREWRWRWFQWLPFPRKVRTSINIDFDGEVGERSGSWKGGVTGCGYEIKAGEAMHECLKRMETEREFT	Duplodnaviria	Heunggongvirae	Uroviricota	Caudoviricetes					IMG_VR
acb3	IMGVR_UViG_3300003322_000041|3300003322|rootL2_100485967	1.38e-37	37.168	242	247	40	241	32	246	MSFISTYAYRWFGIFECSRECLRSRYIELSWRPGLALSVYHYGDEGEPYGLNIHLGWPNIFLKLPFRRHKPKAWDARDPSWGFSVVDRSVHLKWGARYKIIDMPWATGTCVRSSTLLADGTWAHEDPRWNRLDIIEEWRTKRAEQREFIEQHRWEETYPYRYVLKSGEVQERFATVNVEEREWRQHWLKWTRMFAHVSRTVSVNFSDEVGERSGSWKGGCTGCSYQMLPDETPEQCLRRMEAERKF*	Duplodnaviria	Heunggongvirae	Uroviricota	Caudoviricetes					IMG_VR
acb3	IMGVR_UViG_3300020050_007778|3300020050|Ga0206642_100029463	1.03e-36	40.376	242	228	42	242	21	228	MEKKEKWYFESKYLSFWFGAGFELSYAICGYFDNRPQLNISLFFFHLILKLPFRNKWKNECDCPKWGISYHNQTLWIHKGGKGNMNGGSKWYTINMPWQYNWVRTSYLRKDGSWEHEYKGDNRNLYRSEWNHLWWSEEYPYTYKLKSGNIQERIATVKVEEREWRMCWFKWIKLLPKIQTTIAVTFSDEVGERTGSWKGGTIGCGYDLRKGESPLNCLRRMEKERKFN	Duplodnaviria	Heunggongvirae	Uroviricota	Caudoviricetes					IMG_VR
acb3	IMGVR_UViG_3300032334_002267|3300032334|Ga0335335_1098548977	1.48e-36	39.64	242	241	43	242	31	241	MEFIGFRKEKYGKRTIYKNNWMEFCTGWHKLNFRIAPASYFDNRAHVSFSTGWGQFYINIPFIRSKYDECDPPEYGFYLYSIDSWFPTSLVFCLGKKTKFIYMPWDLTWVRTSCMRMDGEWEHELLSEKLGRRNKEFYDNKKWEGILWSWTYPYTYTLKNGTVQERTATLRVEEREWRPRGFKWTSLFAKVKRTIDITFNDEVGERSGSWKGGTLGCGYDLLPNETPLECLRRMERERIFN	Duplodnaviria	Heunggongvirae	Uroviricota	Caudoviricetes					IMG_VR
acb3	IMGVR_UViG_3300020577_008242|3300020577|Ga0212215_100121043	1.53e-36	38.71	242	224	34	241	12	224	MKRSYSEYGKNWMYFHFGWHFDISYELCGYFDARHRINIDLIFFSWTIILPIWSKYSDECSSPKYGIAIHNSTVWIYRGGKGNMNGGTKWWTWDIPFITKEWVRTSILLKDGTWEHETKGNKKDFFNDEWKSKQASWTYDYTDNYDMDIIPTTIYVDEREWRPKWLTWTKLFAKTRRTIDIHFSKEVGKRKGSWKGGCTGCGYELLKNETPLDCLKRMEKERKF	Duplodnaviria	Heunggongvirae	Uroviricota	Caudoviricetes					IMG_VR
acb3	IMGVR_UViG_3300012956_000850|3300012956|Ga0154020_1000062025	2.59e-35	38.462	242	227	33	241	11	226	MAKEKWIYESKWITFYFAWGFDISYETCGYFDSRHRINLDLIFFNLEIILPISGERDSECDPPKWGIGYHSNTIWIYRGGNGNMGGGNKWWTFRMPWDNDWVRTSVLRKDGKWEHETKGDRKDFYKDLWDEIVWSETYPFIYVLKSGKVQNRLATVKLEEREWKWHWFKWQPFFKKVRRTISVNFNEEVGERSGSWKGGTLGCGYNILPNETPYECLRRMEKDRKL*	Duplodnaviria	Heunggongvirae	Uroviricota	Caudoviricetes					IMG_VR
acb3	IMGVR_UViG_3300049201_000008|3300049201|Ga0498787_000003_3162_3899	3.49e-35	37.333	242	245	40	241	32	245	MSFISTYAYRWFGIFEFSREGLRSRNVELSWRPGLGLSAYHYGDEGSRYGLNIHLGWPNIFVKLPIRRHKPKSWDAPHLSWGFSVVDRSVHFNWGARTKIIDMPWASGTCVRSSNLLKDGTWSHEFSSERLANSEARWAAQEERRRFIDENEWRAEYPYRYVLRSGEVQERTAMVNVEEREWRQHWLKWTGVFANVQRTIAVNFSDEVGERSGSWKGGCTGCSYGLRPNETPEQCLRRMEAERKF	Duplodnaviria	Heunggongvirae	Uroviricota	Caudoviricetes					IMG_VR
acb3	IMGVR_UViG_3300049195_000023|3300049195|Ga0498779_001265_1990_2727	3.49e-35	37.333	242	245	40	241	32	245	MSFISTYAYRWFGIFEFSREGLRSRNVELSWRPGLGLSAYHYGDEGSRYGLNIHLGWPNIFVKLPIRRHKPKSWDAPHLSWGFSVVDRSVHFNWGARTKIIDMPWASGTCVRSSNLLKDGTWSHEFSSERLANSEARWAAQEERRRFIDENEWRAEYPYRYVLRSGEVQERTAMVNVEEREWRQHWLKWTGVFANVQRTIAVNFSDEVGERSGSWKGGCTGCSYGLRPNETPEQCLRRMEAERKF	Duplodnaviria	Heunggongvirae	Uroviricota	Caudoviricetes					IMG_VR
acb3	IMGVR_UViG_3300031857_016292|3300031857|Ga0315909_100029745	2.27e-34	36.564	242	237	34	241	23	236	MKRFWKFSKIEERDKTVGYRNDWMSFYPGFKKWNFTIAPASYFDNRFYISFCILWGQFYIHIPFIRSKYDECDPPRYGWYFYSVGGWIPTTFVVCYGKKTKHYHMPWELDWVRTSILLKDGTWANETKGNRQDFWKEEWKEKKWKEVHPYMYTLKNGTTQHRMATITVDEREWRPRWFKWTGLFKKIRTTIDVSFDDEVGERSGSWKGGTLGCGYNILPKETPLQCLRRMERERIFN	Duplodnaviria	Heunggongvirae	Uroviricota	Caudoviricetes	Crassvirales				IMG_VR
acb3	IMGVR_UViG_3300012988_000039|3300012988|Ga0164306_100001638	1.36e-33	36.161	242	238	28	241	24	237	MKIKKRDNCYHIYTFNEKEYEQTDWIIFYWGWYFDISFEKCGYFDNRPRINLDLIFFSLEFILPFRNKWTDECDSPKYGISIHGNTFWIYRGGKGNMNGGNKWWTWNIPFLTKEWVRTSILLKDGTWEHETKGNRKSFYGDSWKEKQKSWTYEYTDIYDGEVIPTTIYVDEREWRPKWLKWTSLFASKRRQIDIHFSKEVGKRKGSWKGGCIGCGYELFPNETPIECIKRMELERKF*	Duplodnaviria	Heunggongvirae	Uroviricota	Caudoviricetes					IMG_VR
acb3	IMGVR_UViG_3300003877_000001|3300003877|Ga0063040_1000001481	1.47e-33	38.813	242	225	33	241	11	224	MKKEKWIYESKWLIFYWSKVFDISFEICGYFDNRPRINLDFIFFNLTIILPFRNKWTNECDCPKWGIAIHNNTFWVYKGGKGNMDGGSKWWTWDIPFITKDWIRTSILLKNNSWEHETNGNHKNFYEDNWKIKQAVWEYDYKDKYDGEIIPTKIYVEEREWRPKWLKWTKVFALVNKTIDIHFSKEVGKKKWSWKGGTIGCSYKLLDNETPLDCIKRMEIERDF*	Duplodnaviria	Heunggongvirae	Uroviricota	Caudoviricetes					IMG_VR
acb3	IMGVR_UViG_3300003876_000014|3300003876|Ga0063039_100024237	1.47e-33	38.813	242	225	33	241	11	224	MKKEKWIYESKWLIFYWSKVFDISFEICGYFDNRPRINLDFIFFNLTIILPFRNKWTNECDCPKWGIAIHNNTFWVYKGGKGNMDGGSKWWTWDIPFITKDWIRTSILLKNNSWEHETNGNHKNFYEDNWKIKQAVWEYDYKDKYDGEIIPTKIYVEEREWRPKWLKWTKVFALVNKTIDIHFSKEVGKKKWSWKGGTIGCSYKLLDNETPLDCIKRMEIERDF*	Duplodnaviria	Heunggongvirae	Uroviricota	Caudoviricetes					IMG_VR
acb3	IMGVR_UViG_3300022555_002641|3300022555|Ga0212088_1000022846	1.87e-32	38.356	242	224	37	241	19	223	MHKKEKCYQKSYRGKYVDFYPKVSNFALQYDLAGYFDPRPQIHICLGWGNLFINLPFKSKYNECEPPRYGVYYHERCFWFPHGRKIYCLHLPFEYDWVRTSYLRSDNTWENETKSNSKNFWKDEEWKDILWKEVYPYTYTLKNGTSQNRQATVKVVEREWRWRSFKWTKITAMKRRVIDIEFDDEVGERSGSYKGGCMGCSYDLLPNETPLDALRRMESERVFK	Duplodnaviria	Heunggongvirae	Uroviricota	Caudoviricetes					IMG_VR
acb3	IMGVR_UViG_3300026088_000015|3300026088|Ga0207641_1000022765	3.9e-32	35.652	242	223	25	241	1	223	MSKDALIRNKWMSFYTGFHKIAIKISLASYFDTRAMIVLSLGWGQLFLHLPIRSKIDDAEYPVWGFYFYGETKWWFDTFWVCLGRKIKCFHMPWQWDWVRTSNLRKDGNWEHETKKDRKSFYEKKWDDIIHYEEHPFVYTLKSGEVQNRTARIKTEEREWKWRGFRWLKYPSMIRQTIAIEFSDEVGEETGSWKGGTLGCSYDLLKGETPLQALRRMELNRNF	Duplodnaviria	Heunggongvirae	Uroviricota	Caudoviricetes					IMG_VR
acb3	IMGVR_UViG_3300037445_000040|3300037445|Ga0400314_000005_18961_19668	6.36e-32	36.017	242	235	26	242	13	235	MTASLALRRFVGHKHDTRFTWGEIAWHPRHWKAALEYCPAGMFSHNTLIVQLMIVGFYIHLPTARRGDGCMRDNEPVYGFYTIDNQIVWRWGAGYWSWSWPFFAFNHYSTEILTLDLNPFWIEYGTERGKWDERRAARDKAEAANCAKADFTYVLRSGEVQRRIATYHVDRMVWRRKWAPFLTMTRTCIWVEFDGEVGERSGSWKGGTTGCGYELKPGETPLACLRRMECERKFT	Duplodnaviria	Heunggongvirae	Uroviricota	Caudoviricetes					IMG_VR
acb3	IMGVR_UViG_3300032285_001946|3300032285|Ga0335280_149766711	8.92e-32	36.406	242	224	36	241	16	224	MRKEKWIYQGKWIIFYFTNTFDISFEICGYFDNRPRINLDLIFFNLTLILPFRNKWTDECDAPKWGISIHNNTVWIYRGGKGNFKGGNKWWSWDIPFVTKDWVRTSILLKDDTWEHEYPKQHKGFYNDEWKEKQKSWTYDYTDYYDNTIVPTTIYVEEREWRPKWLKWTKLFAITRRTIDIHFSKEVGERKGSWKGGTTGCSYTLLPNENPLDCLKRMEKERKF	Duplodnaviria	Heunggongvirae	Uroviricota	Caudoviricetes					IMG_VR
acb3	IMGVR_UViG_3300031952_000023|3300031952|Ga0315294_1000032823	1.14e-31	35.965	242	231	23	237	8	221	MDKVKEKWSYNGESFNFYWGWNFDISYEICGYFDPRHRINLHFLYCNLTIKLPFKSKYTDECDPPKYGIAYHNKTLWIHRGGKGNDNGGNKWWTFNMPWQLDWVRTSNLRKDGTWEHETKKNRKRFYLEGWDNILWKETHPYVYILYSGEIQNRLATIRLSEREWRQQWLKWTKLFAKVSKFIEIDFNQEVGEKSGGWKGGCSYEMKDNETPLDALRRMELDWHRKKILIW	Duplodnaviria	Heunggongvirae	Uroviricota	Caudoviricetes					IMG_VR
acb3	IMGVR_UViG_3300035208_002098|3300035208|Ga0376279_0000008_23404_24081	1.63e-31	35.885	242	225	43	241	22	225	MKIKEKWIYQNKFIVFYWSKVFDISFETCGYFDNRPRINLDIIFFNLTLILPFKNKWTDECDSPKWGIAIHNNTFWIYRGGQGNMNGGNKWWTWEIPFVNKDWVRTSILLKDDTWEHETKHTRKSFYEDEWKEKQKSWTYNYIDIYDGEIIPTIIYVEEREWRPKWLKWTSLFNTVNRSIDIHFSKECGKRKGSWKGGTTGCGYIMLPKETALDCLKRMEIERQF	Duplodnaviria	Heunggongvirae	Uroviricota	Caudoviricetes					IMG_VR
acb3	IMGVR_UViG_3300042451_001197|3300042451|Ga0453069_000026_66666_67379	4.82e-31	35.714	242	237	28	241	24	237	MKFRKRDKCYYISTTSKNDYDYNDWVIFYWGWNFDISYEKCGYFDNRPRINLDLIFFSLSLVLPFRNEWTDECVPPKYGITIFDNTLWVHRGGEGNMKGGNKWWTWNIPFLTMDWVRTSILLNDDTWEHETKGNKKDFYNDEWKQKQKSWAYDYTDSYDGEIIPTTIYVDEREWRPKWLKWTSLFAKTRRTIDVHFSKECGKRKSSWKGGTLGCGYELLPNETPLDCLKRMEKEREF	Duplodnaviria	Heunggongvirae	Uroviricota	Caudoviricetes					IMG_VR
acb3	IMGVR_UViG_3300001279_000002|3300001279|JGI20214J14112_100000266	8.35e-31	34.764	242	262	37	242	31	261	MSFTKLVPRFIRRRVFVERRSLRAPGVVEIFLGRMGLGVTLVNEGEDSDYRRPWFLNIQVFPLDVFIYLPLPRRAIRDTRNQPAYGERERWGVMAHFERDMPNVFFHWGLRCKIWDFPFFNHIHQRHEVQRPDGSWTPFVGSWEEKQPHNGAMAAWNGKPLKDPDGRHVEELPYRYELRGGGAQTVTATCYAERMAWRPKWLTWTRLFEWERRSLGITFSDEVGERAGSWKGGCTGCGWEMLPDETIEQALRRMEAERKFT*	Duplodnaviria	Heunggongvirae	Uroviricota	Caudoviricetes					IMG_VR
acb3	IMGVR_UViG_3300020048_000026|3300020048|Ga0207193_1000073200	1.26e-30	34.783	242	253	34	241	11	253	MKLHKTYKTSWYEFTPGWSGFHLIYELAGYFEPKPILMIYFIWGKLFLYLPWKHYRKIEIKPDIKELRTEKLNKLSGKNISYKKKYKKVEYDDCESPRYGVYYHENCLCICYGNKIKFLYMPWDLDWIRTSYLNHSTNEWIHERKGQRQDFYDTNKWNIFYTESYPYTYTTKSGEIQYCTATINIVEREWRWKWFKWLSWTKFVRRVIDIQFSDDIGERKGSWKGGTTGCSYEMKKNETPYDCLKRMEKERKF	Duplodnaviria	Heunggongvirae	Uroviricota	Caudoviricetes					IMG_VR
acb3	IMGVR_UViG_3300036806_000298|3300036806|Ga0376682_0001227_21417_22163	1.33e-30	35.294	242	248	24	241	27	248	MLKEAAASYRPVFKRQTPAWVRWLGGRENHGEYRARWGSMATDRCQFALQLCLFEDGYSLNLAFLWLAVYINLPFLRRWVRDPEEIMESWGASYSMEYGIHMRWARRYKFIVMPWRNWEQISHDVLRPDGRWVPFVGSWEESQDHRLGGKEPDGRHVETHPYKYMLSSGEVQERTATVHAERRIRRLKWLWWTSLFQRVTHAIDVSFSDEVGDRSGSWKGGCIGCGWELKPDETIECCLKRMERERKF	Duplodnaviria	Heunggongvirae	Uroviricota	Caudoviricetes					IMG_VR
acb3	IMGVR_UViG_3300002460_002974|3300002460|C687J35021_1000006861	1.36e-30	37.931	242	242	29	242	26	240	VKESIMRFMGIWSYEPSNKGRKSYWSARASWGEVAGRPGLAFGFVLNDRRFLLNFCLGWPVFYIRLRFFERWMGEARDCMGDRWGFSLVDGHAIHLNWRDKTKIIDLPWSWSVHRKSQLLADESWSHEFFRKGGRLSWEEQKALDLWKKDLPYTYVLSSGEVQERRAVIRVEEWESRRRWLKWCPLFARVTRSIWVEFSGEVGEGTGSWKGGTMGCGYDLLPGEAPEECLRRMERDRKFNR*	Duplodnaviria	Heunggongvirae	Uroviricota	Caudoviricetes					IMG_VR
acb3	IMGVR_UViG_3300037189_022861|3300037189|Ga0372599_0420147_15975_16787	3.26e-30	34.335	242	270	27	241	44	269	MKIFNLRKVKERSEIYWKNDWLEFHPEFRMANFRVEKTGYYDARPQVNFTLTTLIGMIGLLISPFVGTWFALTMLSVILFIPWGQVYLKIPYNTGMDEASDSPTWGFYFYGEGRKIPDNVVICRGGKLKHIDLPWALDWVRTSRMAKDGSWLHERKGDRKRGIEHNWWSEETQAKLWKETHPYQYVLSDGRIQDRLATITVEEREWRPRWFRWTSIFAKIRTDIDIEFDKEVGEREGSWKGGTVGCSWDLLPGETPLECLRRMEKERVFR	Duplodnaviria	Heunggongvirae	Uroviricota	Caudoviricetes					IMG_VR
acb3	IMGVR_UViG_3300032334_001981|3300032334|Ga0335335_1030089242	3.26e-30	34.335	242	270	27	241	44	269	MKIFNLRKVKERSEIYWKNDWLEFHPEFRMANFRVEKTGYYDARPQVNFTLTTLIGMIGLLISPFVGTWFALTMLSVILFIPWGQVYLKIPYNTGMDEASDSPTWGFYFYGEGRKIPDNVVICRGGKLKHIDLPWALDWVRTSRMAKDGSWLHERKGDRKRGIEHNWWSEETQAKLWKETHPYQYVLSDGRIQDRLATITVEEREWRPRWFRWTSIFAKIRTDIDIEFDKEVGEREGSWKGGTVGCSWDLLPGETPLECLRRMEKERVFR	Duplodnaviria	Heunggongvirae	Uroviricota	Caudoviricetes					IMG_VR
acb3	IMGVR_UViG_3300021247_000367|3300021247|Ga0223642_100014611	8.35e-30	34.649	242	233	26	241	16	232	MNKLLKLIGFERRGYDSDTYHFKWGEISWHPKKWELSLRYCNFGCCESHDLLIIKPLFCSIYIHLSDEYDRPWDDNGFSYGFYIYDWNSLNLGWGEHSKSWDFPYIAREWKRTEIYDTDGVHWFTEKKGDKSWDEKYEIQNNIKKSYPYKYVLKNGHIQERIAKVHVSNMVWSRKWFPFLEVNRRCIDVDFSDEVGERTGEWKGGCISCGYELREGETPEECLRRMEKERKFE	Duplodnaviria	Heunggongvirae	Uroviricota	Caudoviricetes					IMG_VR
acb3	IMGVR_UViG_3300021233_000168|3300021233|Ga0223645_100116012	8.35e-30	34.649	242	233	26	241	16	232	MNKLLKLIGFERRGYDSDTYHFKWGEISWHPKKWELSLRYCNFGCCESHDLLIIKPLFCSIYIHLSDEYDRPWDDNGFSYGFYIYDWNSLNLGWGEHSKSWDFPYIAREWKRTEIYDTDGVHWFTEKKGDKSWDEKYEIQNNIKKSYPYKYVLKNGHIQERIAKVHVSNMVWSRKWFPFLEVNRRCIDVDFSDEVGERTGEWKGGCISCGYELREGETPEECLRRMEKERKFE	Duplodnaviria	Heunggongvirae	Uroviricota	Caudoviricetes					IMG_VR
acb3	IMGVR_UViG_3300021226_000189|3300021226|Ga0223644_1000088116	8.35e-30	34.649	242	233	26	241	16	232	MNKLLKLIGFERRGYDSDTYHFKWGEISWHPKKWELSLRYCNFGCCESHDLLIIKPLFCSIYIHLSDEYDRPWDDNGFSYGFYIYDWNSLNLGWGEHSKSWDFPYIAREWKRTEIYDTDGVHWFTEKKGDKSWDEKYEIQNNIKKSYPYKYVLKNGHIQERIAKVHVSNMVWSRKWFPFLEVNRRCIDVDFSDEVGERTGEWKGGCISCGYELREGETPEECLRRMEKERKFE	Duplodnaviria	Heunggongvirae	Uroviricota	Caudoviricetes					IMG_VR
acb3	IMGVR_UViG_3300021225_000347|3300021225|Ga0223692_10116019	8.35e-30	34.649	242	233	26	241	16	232	MNKLLKLIGFERRGYDSDTYHFKWGEISWHPKKWELSLRYCNFGCCESHDLLIIKPLFCSIYIHLSDEYDRPWDDNGFSYGFYIYDWNSLNLGWGEHSKSWDFPYIAREWKRTEIYDTDGVHWFTEKKGDKSWDEKYEIQNNIKKSYPYKYVLKNGHIQERIAKVHVSNMVWSRKWFPFLEVNRRCIDVDFSDEVGERTGEWKGGCISCGYELREGETPEECLRRMEKERKFE	Duplodnaviria	Heunggongvirae	Uroviricota	Caudoviricetes					IMG_VR
acb3	IMGVR_UViG_3300047557_001042|3300047557|Ga0485255_000454_2270_2944	3.27e-29	35.023	242	224	36	241	16	224	MRKEKWIYENKWMVFYFTNTFDISFEICGYFDNRPRINLDLIFFNLTLILPFRNKWTDECDAPKWGISIHNNTVWIYRGGKGNFKGGNKWWSWDIPFVTKDWVRTSILLKDDTWEHEYPKQHKGFYNDEWKEKQKSWTYDYTDYYDNTIVPTTIYVEEREWRPKWLKWTKLFAITRRTIDIYFSKEVGKEKGSWKGGTIGCSYTLLPNENPLDCLKRMEKERKF	Duplodnaviria	Heunggongvirae	Uroviricota	Caudoviricetes					IMG_VR
acb3	IMGVR_UViG_3300029288_000429|3300029288|Ga0265297_1000238712	3.54e-29	34.842	242	226	31	241	9	224	MKKEKWIYDSKYLVFYWRWCFDISFEICGYFDNRPRINLDLIFFNLSLILPFRNKWTDECDCPKWGISIHNNTFWIYRGGKGNMNGGNKWWTWHIPFITKEWMRTSILLKNDTWEHETKSNRKDFYKDEWKQKRKSWTYDYTDSYDGEIILTTIYVGEKEWRPKWLKWTKLFNIINRYIDVEFSKECGRKKGEWKGGILGCSYILLPNEEPLDCLKRMEKERKFKS	Duplodnaviria	Heunggongvirae	Uroviricota	Caudoviricetes					IMG_VR
acb3	IMGVR_UViG_3300043470_002871|3300043470|Ga0453122_0000958_28531_29340	4.05e-29	34.63	242	269	34	241	21	268	MRIFNLRKIKDRREVYWKNDWLEFHPEFRMANFRVEKAGYFDSRPQVNFSLTTLLGMIGLLISPFVGIWFAISMLSIILFIPWGQAYLKLPFNTGIDECDPPRWGFYFYGEGKRIPDNFVICKGGETKHIELPWALDWVRTSRMAKDGSWLHERRGDRKRGIEHDWWSDEAQAKLWKETHPYQYVLGDGRIQDRLAAIIVEEREWRPIWFRWTSLFAKIRTSIDIEFSGEVGEREGSWKGGTIGCSWDLLPGESPVECLRRMEKERVFR	Duplodnaviria	Heunggongvirae	Uroviricota	Caudoviricetes					IMG_VR
acb3	IMGVR_UViG_3300042564_004316|3300042564|Ga0453070_0015841_3714_4523	4.05e-29	34.63	242	269	34	241	21	268	MRIFNLRKIKDRREVYWKNDWLEFHPEFRMANFRVEKAGYFDSRPQVNFSLTTLLGMIGLLISPFVGIWFAISMLSIILFIPWGQAYLKLPFNTGIDECDPPRWGFYFYGEGKRIPDNFVICKGGETKHIELPWALDWVRTSRMAKDGSWLHERRGDRKRGIEHDWWSDEAQAKLWKETHPYQYVLGDGRIQDRLAAIIVEEREWRPIWFRWTSLFAKIRTSIDIEFSGEVGEREGSWKGGTIGCSWDLLPGESPVECLRRMEKERVFR	Duplodnaviria	Heunggongvirae	Uroviricota	Caudoviricetes					IMG_VR
acb3	IMGVR_UViG_3300035168_000083|3300035168|Ga0373479_0000052_22668_23429	4.44e-29	34.286	242	253	23	241	23	253	MAFVDTLLKASGFRLVDRGRRGWRLKSRNVEITGGFGLALDLINWEYDDGHWSLHVHIGWPNIFIRLPIAPRKPVDDMSDSWGFSLDKDTMSCVHLHWGAKTKIVHFPWAWEFYRHSILAADGRSWISELASLRAKRDEPPIGLPANDQNRWFFISELPRWRVELPYRYVLHSGEVQERIATVSVDERECRWRWFMWLPFPRRVIRSIDVEFNGEVGERAGSWKGGCVGCGYNLLPDETPEECLRRMERERKF	Duplodnaviria	Heunggongvirae	Uroviricota	Caudoviricetes					IMG_VR
acb3	IMGVR_UViG_3300035074_000036|3300035074|Ga0373480_0000038_30096_30857	4.44e-29	34.286	242	253	23	241	23	253	MAFVDTLLKASGFRLVDRGRRGWRLKSRNVEITGGFGLALDLINWEYDDGHWSLHVHIGWPNIFIRLPIAPRKPVDDMSDSWGFSLDKDTMSCVHLHWGAKTKIVHFPWAWEFYRHSILAADGRSWISELASLRAKRDEPPIGLPANDQNRWFFISELPRWRVELPYRYVLHSGEVQERIATVSVDERECRWRWFMWLPFPRRVIRSIDVEFNGEVGERAGSWKGGCVGCGYNLLPDETPEECLRRMERERKF	Duplodnaviria	Heunggongvirae	Uroviricota	Caudoviricetes					IMG_VR
acb3	IMGVR_UViG_3300036781_000097|3300036781|Ga0376653_0027930_5261_6001	5.52e-29	34.468	242	246	25	241	17	246	MSFISTYAYRWFGIFELSRQYIRSRWVEISYGFGIALALINWSEGSRYSLHIRLGWPNIFIKLPFRSTQGNPDYGSQTWGFSLHRYDGHFSWGNDTKIIHWPWSFDHYRTSYVRKDGSWNHDLASEQRGINKLGRDTALESWKIRHEREEATKWSEDNPYRYVLKSGEVQDRIATICVEEREWRRRWLPFTKLFRKVSRTISVQFNDEVGERSGSWKGGCIGSSYEMRQHETPVDCLRRMERERKF	Duplodnaviria	Heunggongvirae	Uroviricota	Caudoviricetes					IMG_VR
acb3	IMGVR_UViG_3300032293_001788|3300032293|Ga0335299_175609133	7.45e-29	34.498	242	239	29	241	20	239	MNKLLKIIGYKHNYGGRGRSYKFSWGEIAPLNKDISFRWNGPHYCYEPKLIIGLYFISFYIRTPSFGVKAAQSSKEERNYGFYLYPNLNNWQATVFQFHNKSPHIDMPWTYKWKRTELLDWDMKTVCKEEAGERDWHKWYNEKEAWVKDNAKTYDYTYVLKNGTIQNRKATCHIERRTWTVRWAPWVKMVSTTLDVKFDDEVGERSGSWKGGTIGCSYEMLHNETPEQTLRRMESERKF	Duplodnaviria	Heunggongvirae	Uroviricota	Caudoviricetes					IMG_VR
acb3	IMGVR_UViG_3300033068_001467|3300033068|Ga0364484_1161946	1.02e-28	36.653	242	249	27	241	9	249	MIKFNFTEKDTEDYKKWVSFYPKRDKGTGFELVYDSNGYFDPRPQINTNITTLISLALPFISLWLLPLSLLLCFYSWGSLYINLPFDTGRNNTAESKSYGITFYHCDSGFPNQFWVRGLKSFDFPWTFKFWKREVLHKSGWRKEEKGDDFWDKDKWKNEIILETHPYTYTLKSGEKQKRTATIHQEKRYWRRWFNLLSKCNHSIEVEFSDEVGERSGSWKGGCIGCSYTIKKGETPSECLRRMEKERKF	Duplodnaviria	Heunggongvirae	Uroviricota	Caudoviricetes					IMG_VR
acb3	IMGVR_UViG_3300038420_000078|3300038420|Ga0427954_0000743_23361_24086	1.1e-28	36.91	242	241	34	241	22	241	MTSILGFMMIDHGRHWRAKSPWAEITGKFGFALALMNWEEDEDWSLHIHFGWPNIFIKLPFPRRKPKDQMIDKWGIGVSPDSWSEIMLHWGDYTKILHAPWSPTFYRHSILAQDGRNWITELAGSRTPRDQVSIGEPQCDWFCFADLPRWKKELPYRYVLKSGKIQNCIATIGVEEREWRWRWLPWLPIGKVTRAIDVTFSAEVGERSGSWKGGCIGCGYEILHDELPEECLRRMERDRKF	Duplodnaviria	Heunggongvirae	Uroviricota	Caudoviricetes					IMG_VR
acb3	IMGVR_UViG_3300031251_000007|3300031251|Ga0265327_100003496	1.54e-28	34.454	242	245	28	241	25	245	VSTVVAAIKSWSRFQWVDYRRGKVESLRFSWGEVALSPGFGLGVHAYGDRPCLYIFAVFVKVFVPLRRLNWGDEWLDYGFSFHEDALHLHWGPTEGTRAERRSWVWWYPWNFDWRSTELLDFDRNVVAVERADGERFYRIGEKGSWERHQTRVAAVSKTFPYRYVLRSGEVQERQATVHVERRIWRRKCLPFLRRICTSIEVRFNAEVGEKTGSWKGGCTGCGQDLWPDETPEECLRRMERDQRF	Duplodnaviria	Heunggongvirae	Uroviricota	Caudoviricetes					IMG_VR
acb3	IMGVR_UViG_3300032285_004900|3300032285|Ga0335280_164420684	1.77e-28	35.185	242	237	43	242	28	237	MKLRKEKYGKHTIYRNDWMEFCTGWHKLAFKIAPASYFDNRLMIQIVPFWGQLFIHIGWIRSKYDECDPPRYGFYFYSIQGPIPTEFVWCWGRKNKTFYMPWSPEWVRTSRMLKDKTWLHEMRGNRKKGIDFDWWKEDVKESLWKETHPYKYVLKDGTVQERTATIKVEEREWRPRWFMWTSLFARKIRSIDIEFNDEVGERTGSWKGGTLGCGWNLLSKESPLECLRRMERERKFN	Duplodnaviria	Heunggongvirae	Uroviricota	Caudoviricetes					IMG_VR
acb3	IMGVR_UViG_3300025872_003406|3300025872|Ga0208783_1000003339	2.43e-28	34.348	242	240	29	241	20	240	MNKFLKLIGYQHNYGGREPSYKFKWGEIALWSKGISFRWSGPHYSYEPKLIVALYFITFYINTPSFGVEAAQMCSEDERNYGFYLFPNLNNWETTVFEFHNKSKHINMPWTYKWKRTELLDWDMNTVLKEEAGERDFDKWYRESQAWVAINAKTYDYLYVLENGVIQYRKATCHIERRTWTVRWAPWINKVSTTLEVKFDDEVGERSGSWKGGTIGCSYEMLPNETPEQTLRRMEREREF	Duplodnaviria	Heunggongvirae	Uroviricota	Caudoviricetes					IMG_VR
acb3	IMGVR_UViG_3300043427_002445|3300043427|Ga0451747_0000368_27696_28415	2.96e-28	34.632	242	239	29	241	20	239	MNKLLKLIGYKHNYGGRGRSYKFSWGEIAPLNKDISFRWSGPYYCYEPKLIIGLYFISFYIRTPSFGVKAAQSSKEERNYGFYLYPNLNNWEATVFQFYNKSLHIEMPWTYKWKRTELLDWDMKTVCKEESGERDWHKWYNEKEAWVKDNAKTYDYTYVLKNGTVQNRKATCHIERRTWSVRWAPWVKMVSTTLDVKFDDEVGERSGSWKGGTIGCSYEMLHNETPEQTLRRMESERKF	Duplodnaviria	Heunggongvirae	Uroviricota	Caudoviricetes					IMG_VR
acb3	IMGVR_UViG_3300047476_000597|3300047476|Ga0485304_000016_65823_66587	3.55e-28	34.272	242	254	40	241	49	252	MDSNLVQEAIPQKKTKKQIKWWYPAKRGYTGESRKTGWELSTYYRKFLRPTISFRISPASYFDNRLMIRLDLLWVSWYLHLPVYSNIDECDYPEFGFYYHMDSLVLCWGMKKKFIHMPWTYEWVRTSRLLKDGSWLHETKGKRRSWKEEDYNWEKENTWQETHPYIYVTDRQEIQDDIQATIRVTEREWRQKWLMWTKLGAKVHKDIDVEFSKEVGSERGSWKGGVLGTGHKMKPNETPLQTLRRMQRERSFCR	Duplodnaviria	Heunggongvirae	Uroviricota	Caudoviricetes					IMG_VR
acb3	IMGVR_UViG_3300035168_000117|3300035168|Ga0373479_0000043_43808_44566	3.93e-28	33.061	242	252	23	241	22	252	MAFVDTLLKASGFRLVDRGRAWRLKSRNVEITGGFGIALDLINWEYDDGHWSLHVHIGWPNFFIRLPIAPRKPVDDMSDSWGFSLDKDNLSCVHLHWGARTKIVHFPWAWEFYRHSILAADGRSWISELASLRAKHGEPPIGLPASDQDRWFFISELPRWRVELPYRYVLHSGEIQERIATVVVDEYECRWRWFMWLSFPRRIRRSIDVTFNGEVGERSGSWKGGCVGCGYDLLPNETPEECLRRMERERKF	Duplodnaviria	Heunggongvirae	Uroviricota	Caudoviricetes					IMG_VR
acb3	IMGVR_UViG_3300035074_000077|3300035074|Ga0373480_0000022_36411_37169	3.93e-28	33.061	242	252	23	241	22	252	MAFVDTLLKASGFRLVDRGRAWRLKSRNVEITGGFGIALDLINWEYDDGHWSLHVHIGWPNFFIRLPIAPRKPVDDMSDSWGFSLDKDNLSCVHLHWGARTKIVHFPWAWEFYRHSILAADGRSWISELASLRAKHGEPPIGLPASDQDRWFFISELPRWRVELPYRYVLHSGEIQERIATVVVDEYECRWRWFMWLSFPRRIRRSIDVTFNGEVGERSGSWKGGCVGCGYDLLPNETPEECLRRMERERKF	Duplodnaviria	Heunggongvirae	Uroviricota	Caudoviricetes					IMG_VR
acb3	IMGVR_UViG_3300035073_000053|3300035073|Ga0373478_0000021_26187_26945	3.93e-28	33.061	242	252	23	241	22	252	MAFVDTLLKASGFRLVDRGRAWRLKSRNVEITGGFGIALDLINWEYDDGHWSLHVHIGWPNFFIRLPIAPRKPVDDMSDSWGFSLDKDNLSCVHLHWGARTKIVHFPWAWEFYRHSILAADGRSWISELASLRAKHGEPPIGLPASDQDRWFFISELPRWRVELPYRYVLHSGEIQERIATVVVDEYECRWRWFMWLSFPRRIRRSIDVTFNGEVGERSGSWKGGCVGCGYDLLPNETPEECLRRMERERKF	Duplodnaviria	Heunggongvirae	Uroviricota	Caudoviricetes					IMG_VR
acb3	IMGVR_UViG_3300044453_000116|3300044453|Ga0451487_000848_28265_28966	6.01e-28	36.967	242	233	41	241	29	233	MFHYFFSDGCFRLFGKRGSLLEVANHWGLGLYIEFPSDWHEDGMGKIMINLGWPIIFISFPWFKVYEDDGQCSGPQFGFSYFPDHHDLMIYYGNSNSRDQKIKFLPMPWSWSHAKCVHEVRNAEGKWTPFIGSWEKDKGKDERVESTHSYVYTLKSGVVQDRTATIFRERRIWTRNTWFPRQMIRECIDIEFSDEVGERTGSWKGGTVGCSYEVLPGETDLECLRRMEKERKF	Duplodnaviria	Heunggongvirae	Uroviricota	Caudoviricetes					IMG_VR
acb3	IMGVR_UViG_3300044452_000145|3300044452|Ga0451486_000833_28265_28966	6.01e-28	36.967	242	233	41	241	29	233	MFHYFFSDGCFRLFGKRGSLLEVANHWGLGLYIEFPSDWHEDGMGKIMINLGWPIIFISFPWFKVYEDDGQCSGPQFGFSYFPDHHDLMIYYGNSNSRDQKIKFLPMPWSWSHAKCVHEVRNAEGKWTPFIGSWEKDKGKDERVESTHSYVYTLKSGVVQDRTATIFRERRIWTRNTWFPRQMIRECIDIEFSDEVGERTGSWKGGTVGCSYEVLPGETDLECLRRMEKERKF	Duplodnaviria	Heunggongvirae	Uroviricota	Caudoviricetes					IMG_VR
acb3	IMGVR_UViG_3300044450_000149|3300044450|Ga0451481_000825_13039_13740	6.01e-28	36.967	242	233	41	241	29	233	MFHYFFSDGCFRLFGKRGSLLEVANHWGLGLYIEFPSDWHEDGMGKIMINLGWPIIFISFPWFKVYEDDGQCSGPQFGFSYFPDHHDLMIYYGNSNSRDQKIKFLPMPWSWSHAKCVHEVRNAEGKWTPFIGSWEKDKGKDERVESTHSYVYTLKSGVVQDRTATIFRERRIWTRNTWFPRQMIRECIDIEFSDEVGERTGSWKGGTVGCSYEVLPGETDLECLRRMEKERKF	Duplodnaviria	Heunggongvirae	Uroviricota	Caudoviricetes					IMG_VR
acb3	IMGVR_UViG_3300044449_000103|3300044449|Ga0451480_000782_13029_13730	6.01e-28	36.967	242	233	41	241	29	233	MFHYFFSDGCFRLFGKRGSLLEVANHWGLGLYIEFPSDWHEDGMGKIMINLGWPIIFISFPWFKVYEDDGQCSGPQFGFSYFPDHHDLMIYYGNSNSRDQKIKFLPMPWSWSHAKCVHEVRNAEGKWTPFIGSWEKDKGKDERVESTHSYVYTLKSGVVQDRTATIFRERRIWTRNTWFPRQMIRECIDIEFSDEVGERTGSWKGGTVGCSYEVLPGETDLECLRRMEKERKF	Duplodnaviria	Heunggongvirae	Uroviricota	Caudoviricetes					IMG_VR
acb3	IMGVR_UViG_3300044274_000140|3300044274|Ga0451482_000797_28265_28966	6.01e-28	36.967	242	233	41	241	29	233	MFHYFFSDGCFRLFGKRGSLLEVANHWGLGLYIEFPSDWHEDGMGKIMINLGWPIIFISFPWFKVYEDDGQCSGPQFGFSYFPDHHDLMIYYGNSNSRDQKIKFLPMPWSWSHAKCVHEVRNAEGKWTPFIGSWEKDKGKDERVESTHSYVYTLKSGVVQDRTATIFRERRIWTRNTWFPRQMIRECIDIEFSDEVGERTGSWKGGTVGCSYEVLPGETDLECLRRMEKERKF	Duplodnaviria	Heunggongvirae	Uroviricota	Caudoviricetes					IMG_VR
acb3	IMGVR_UViG_3300044224_000093|3300044224|Ga0451483_000431_13039_13740	6.01e-28	36.967	242	233	41	241	29	233	MFHYFFSDGCFRLFGKRGSLLEVANHWGLGLYIEFPSDWHEDGMGKIMINLGWPIIFISFPWFKVYEDDGQCSGPQFGFSYFPDHHDLMIYYGNSNSRDQKIKFLPMPWSWSHAKCVHEVRNAEGKWTPFIGSWEKDKGKDERVESTHSYVYTLKSGVVQDRTATIFRERRIWTRNTWFPRQMIRECIDIEFSDEVGERTGSWKGGTVGCSYEVLPGETDLECLRRMEKERKF	Duplodnaviria	Heunggongvirae	Uroviricota	Caudoviricetes					IMG_VR
acb3	IMGVR_UViG_3300028024_000077|3300028024|Ga0255336_10026753	1.16e-27	35.088	242	241	32	241	26	240	MIRYGNDVPLLLRLIGCRETGREYRFNWGSFEPRFGLALGVGCSPADDSDGRASLYFTAGWGKFFIKLWRGSAWQHDDMWESYSFSLDPDCHSSIHLNWGKRCKIVDLPWEWRQVRHEVQRRDGSWTPLLPHYGTRANDWQPRDDGRHKTAHEYTYKLRNGGVQHVIATIYVERREWRWKAFKWLPFPRMRCQAIDVNFNAEVGERAGSWKGGCIGCSYEMKPGETPEDTLRRMERERTFR	Duplodnaviria	Heunggongvirae	Uroviricota	Caudoviricetes					IMG_VR
acb3	IMGVR_UViG_3300009646_000005|3300009646|Ga0116132_100026175	1.45e-27	34.802	242	241	34	241	21	240	MTTFGFRLIDHGRHWRAKSPWAEITGGFGLSLSLMNWEEDEDWSLHIRLGWPNIFIKLPLPRRKPKDDMMDQWGIAASPASWSEVMVHWGEHTKIIHAPWSPTHYRSSILAPDGRSWITEISGHRIPRNAVALGEAQCDWWRLADVPHWKKELPYRYVLQSGEIQNCTATISVEEREWRWRWFPWLPIGKVARSIDVAFSAEVGERAGSWKGGCIGCGYDLRHDETPEECLARMERERKF*	Duplodnaviria	Heunggongvirae	Uroviricota	Caudoviricetes					IMG_VR
acb3	IMGVR_UViG_2887198475_000005|2887198475|2887199704	1.77e-27	34.562	242	245	24	232	29	235	MPANSIPYELAVIPERSPGPLLRALGARRFDGRTIRFTWGEWTPGWGLVLRLRKWSAVYGGGWSLFVQPGYGKLRVSLPLPRREVKGEGAWGFQADLGGGNVHVQWGYGHPGKVYDLPWRAWRCERHDVLAVGGWVPCPEIFAGRMDNPLAATETHPYRYVTDSGEVQEVTATIAVEEREWRLSWLRWLPWVRRVSRTIEVSFSDGVGEQRGSWKGGTVGCSYEMQRGETPAECLRRMQRERRFR	Duplodnaviria	Heunggongvirae	Uroviricota	Caudoviricetes					IMG_VR
acb3	IMGVR_UViG_3300023257_000083|3300023257|Ga0222658_100026826	4.75e-27	34.413	242	255	15	241	23	255	MNSREIKLKSILLPKWKFKIYLLVVKIKKYLNKEKKTYQNKWFYFSPNWSGFSLSYRQATYDEKAYIQIYFIWGKLFIYPFQKLTPYIKEEYDDKGPKQWGINFFEKTIMFYIGYKYKIYNLPWNLDWIRTSFLKKDNTWEHEKRKEKRKNFWNDKLWENILWEEVYDYTYVLKNGQVQKRKATIKVVEREWRMIWLRWTKKFNYVSKKIDIDFNEEIGEKTGSWKGGIIGCSYEIKEKETPKQTLRRMERERKF	Duplodnaviria	Heunggongvirae	Uroviricota	Caudoviricetes					IMG_VR
acb3	IMGVR_UViG_3300022871_000064|3300022871|Ga0222628_100016430	4.75e-27	34.413	242	255	15	241	23	255	MNSREIKLKSILLPKWKFKIYLLVVKIKKYLNKEKKTYQNKWFYFSPNWSGFSLSYRQATYDEKAYIQIYFIWGKLFIYPFQKLTPYIKEEYDDKGPKQWGINFFEKTIMFYIGYKYKIYNLPWNLDWIRTSFLKKDNTWEHEKRKEKRKNFWNDKLWENILWEEVYDYTYVLKNGQVQKRKATIKVVEREWRMIWLRWTKKFNYVSKKIDIDFNEEIGEKTGSWKGGIIGCSYEIKEKETPKQTLRRMERERKF	Duplodnaviria	Heunggongvirae	Uroviricota	Caudoviricetes					IMG_VR
acb3	IMGVR_UViG_3300022868_000069|3300022868|Ga0222697_100018531	4.75e-27	34.413	242	255	15	241	23	255	MNSREIKLKSILLPKWKFKIYLLVVKIKKYLNKEKKTYQNKWFYFSPNWSGFSLSYRQATYDEKAYIQIYFIWGKLFIYPFQKLTPYIKEEYDDKGPKQWGINFFEKTIMFYIGYKYKIYNLPWNLDWIRTSFLKKDNTWEHEKRKEKRKNFWNDKLWENILWEEVYDYTYVLKNGQVQKRKATIKVVEREWRMIWLRWTKKFNYVSKKIDIDFNEEIGEKTGSWKGGIIGCSYEIKEKETPKQTLRRMERERKF	Duplodnaviria	Heunggongvirae	Uroviricota	Caudoviricetes					IMG_VR
acb3	IMGVR_UViG_3300027026_000003|3300027026|Ga0207814_100026155	6.63e-27	37.383	242	226	36	241	19	226	MILSIKNFKEINNYFFTFYFTKHFELSYSVCGYFSNRPRITISLIFFTLIIKLPFRNKWTDECDPPKYGIAIHHNTFWLYYGGKGNWGGNKSFAWDIPFITKNWYRTSLLLKNGNWEHEKRGKSKDFYHSKWNDVKMIYNYDFLDKYDNSVVPCEITVEEREWRPKWLEWTGLFKKVIKSINVEFSKEVGSRKGSWKGGTIGCGYNMLPNEHPLDTIKRMEKERTF	Duplodnaviria	Heunggongvirae	Uroviricota	Caudoviricetes					IMG_VR
acb3	IMGVR_UViG_3300026980_000004|3300026980|Ga0207829_100045229	6.63e-27	37.383	242	226	36	241	19	226	MILSIKNFKEINNYFFTFYFTKHFELSYSVCGYFSNRPRITISLIFFTLIIKLPFRNKWTDECDPPKYGIAIHHNTFWLYYGGKGNWGGNKSFAWDIPFITKNWYRTSLLLKNGNWEHEKRGKSKDFYHSKWNDVKMIYNYDFLDKYDNSVVPCEITVEEREWRPKWLEWTGLFKKVIKSINVEFSKEVGSRKGSWKGGTIGCGYNMLPNEHPLDTIKRMEKERTF	Duplodnaviria	Heunggongvirae	Uroviricota	Caudoviricetes					IMG_VR
acb3	IMGVR_UViG_3300001237_000001|3300001237|JGI12291J13898_1000019232	6.79e-27	37.383	242	227	36	241	19	226	MILSIKNFKEINNYFFTFYFTKHFELSYSVCGYFSNRPRITISLIFFTLIIKLPFRNKWTDECDPPKYGIAIHHNTFWLYYGGKGNWGGNKSFAWDIPFITKNWYRTSLLLKNGNWEHEKRGKSKDFYHSKWNDVKMIYNYDFLDKYDNSVVPCEITVEEREWRPKWLEWTGLFKKVIKSINVEFSKEVGSRKGSWKGGTIGCGYNMLPNEHPLDTIKRMEKERTF*	Duplodnaviria	Heunggongvirae	Uroviricota	Caudoviricetes					IMG_VR
acb3	IMGVR_UViG_3300000932_000004|3300000932|JGI12479J12853_100018921	6.79e-27	37.383	242	227	36	241	19	226	MILSIKNFKEINNYFFTFYFTKHFELSYSVCGYFSNRPRITISLIFFTLIIKLPFRNKWTDECDPPKYGIAIHHNTFWLYYGGKGNWGGNKSFAWDIPFITKNWYRTSLLLKNGNWEHEKRGKSKDFYHSKWNDVKMIYNYDFLDKYDNSVVPCEITVEEREWRPKWLEWTGLFKKVIKSINVEFSKEVGSRKGSWKGGTIGCGYNMLPNEHPLDTIKRMEKERTF*	Duplodnaviria	Heunggongvirae	Uroviricota	Caudoviricetes					IMG_VR
acb3	IMGVR_UViG_3300000931_000001|3300000931|JGI12531J12852_10000008232	6.79e-27	37.383	242	227	36	241	19	226	MILSIKNFKEINNYFFTFYFTKHFELSYSVCGYFSNRPRITISLIFFTLIIKLPFRNKWTDECDPPKYGIAIHHNTFWLYYGGKGNWGGNKSFAWDIPFITKNWYRTSLLLKNGNWEHEKRGKSKDFYHSKWNDVKMIYNYDFLDKYDNSVVPCEITVEEREWRPKWLEWTGLFKKVIKSINVEFSKEVGSRKGSWKGGTIGCGYNMLPNEHPLDTIKRMEKERTF*	Duplodnaviria	Heunggongvirae	Uroviricota	Caudoviricetes					IMG_VR
acb3	IMGVR_UViG_3300037067_013378|3300037067|Ga0378408_0000200_119027_119719	7.53e-27	34.348	242	230	34	241	12	229	MKLQIKEYRNDWFEFYPNFGFNISYDFASYYHDVPQIHFHFIWGSFYINLINYKNVINKIFNKNIESYYEYNPPSYGVYYHSKAFWFKYGKDKVKCIRLPFYYDWIRTSYLKKDGTWGVDKSRKRFSDIFNYENQLWSEKYPYVYKLNNGEIQERIATVTVVEREWRMLFIKFTKLFNKIDKSIDINFDKEVGESFGSYKGGCYGCSYTMLKNETPEQTLRRMEKERIFK	Duplodnaviria	Heunggongvirae	Uroviricota	Caudoviricetes					IMG_VR
acb3	IMGVR_UViG_3300033146_004079|3300033146|Ga0366841_101111712	1.45e-26	35.349	242	226	36	241	18	226	MQKKKKKKIYKNKWLIFYWAINFDISFEICGYFDNRPRINLDIIFFSLTLILPFRNKWTDECDCPRWGIAIHNNTFWLYIGGKGNMNGGGIWWTWHIPFITKNWVRTSILLKDDTWEHKIRGDRKTFYTKEWKDKQKSFDYIFTDKYDNSKIPTNIYVEEREWRPKWLRWTRMFAIVNRTIDIHFSKEVGERKGSWKGGTLGCSYTLRKNETPLECLKRMETEYKF	Duplodnaviria	Heunggongvirae	Uroviricota	Caudoviricetes					IMG_VR
acb3	IMGVR_UViG_3300020047_004389|3300020047|Ga0206650_100122312	1.75e-26	31.727	242	251	31	241	7	249	MKYKTEDSRWIHFYPRFSHSFALEKAGYFDERPELSCSITQLIALTLVWFCPYLIPFIFFGWGKLYIHLPIRTGIQNCESAKWGISFHSNSVFIYTGKGSLEGYSFVSYRLPWDLTWVRTSTLLDTYEWYHETDTNRLVWNGNVSNPNQVTYEWLEENKWKKTYPFIDKYDNTVVNATVSVDEREWRPKWFKWTKLFAKTVKSINVDFDAEVGKRKGSWKGGTLGCSYTMLKSETPLDCLNRMQADSKFLN	Duplodnaviria	Heunggongvirae	Uroviricota	Caudoviricetes	Crassvirales				IMG_VR
acb3	IMGVR_UViG_3300027934_000034|3300027934|Ga0209173_100036216	1.91e-26	35.319	242	251	29	242	36	250	VSEIKEFGARMKDSILRLLGIWSFEPAQKGWKGYWSARASWGEVAGRPGLAFGFVLNDRRFLLNFCLGWPVFYIRLRFLERWTGEARDCMGDRWGFSLVDGRSIHLNWRDKTKIIDLPWSWDVVRKSELLADETWAHDFYGKGKRLTWEERKALTLWKRELPYTYVLRCGEVQERLATIRVEEWECRQLWLRWCPLFARVRRSIWVEFSGEVGEGTGSWKGGTMGCGYDMKKGESPEDCLRRMERERKFNR	Duplodnaviria	Heunggongvirae	Uroviricota	Caudoviricetes					IMG_VR
acb3	IMGVR_UViG_3300026907_000016|3300026907|Ga0209699_10021758	1.91e-26	35.319	242	251	29	242	36	250	VSEIKEFGARMKDSILRLLGIWSFEPAQKGWKGYWSARASWGEVAGRPGLAFGFVLNDRRFLLNFCLGWPVFYIRLRFLERWTGEARDCMGDRWGFSLVDGRSIHLNWRDKTKIIDLPWSWDVVRKSELLADETWAHDFYGKGKRLTWEERKALTLWKRELPYTYVLRCGEVQERLATIRVEEWECRQLWLRWCPLFARVRRSIWVEFSGEVGEGTGSWKGGTMGCGYDMKKGESPEDCLRRMERERKFNR	Duplodnaviria	Heunggongvirae	Uroviricota	Caudoviricetes					IMG_VR
acb3	IMGVR_UViG_3300006043_000002|3300006043|Ga0075034_10001086	1.95e-26	35.319	242	252	29	242	36	250	VSEIKEFGARMKDSILRLLGIWSFEPAQKGWKGYWSARASWGEVAGRPGLAFGFVLNDRRFLLNFCLGWPVFYIRLRFLERWTGEARDCMGDRWGFSLVDGRSIHLNWRDKTKIIDLPWSWDVVRKSELLADETWAHDFYGKGKRLTWEERKALTLWKRELPYTYVLRCGEVQERLATIRVEEWECRQLWLRWCPLFARVRRSIWVEFSGEVGEGTGSWKGGTMGCGYDMKKGESPEDCLRRMERERKFNR*	Duplodnaviria	Heunggongvirae	Uroviricota	Caudoviricetes					IMG_VR
acb3	IMGVR_UViG_3300006023_000007|3300006023|Ga0075032_100033016	1.95e-26	35.319	242	252	29	242	36	250	VSEIKEFGARMKDSILRLLGIWSFEPAQKGWKGYWSARASWGEVAGRPGLAFGFVLNDRRFLLNFCLGWPVFYIRLRFLERWTGEARDCMGDRWGFSLVDGRSIHLNWRDKTKIIDLPWSWDVVRKSELLADETWAHDFYGKGKRLTWEERKALTLWKRELPYTYVLRCGEVQERLATIRVEEWECRQLWLRWCPLFARVRRSIWVEFSGEVGEGTGSWKGGTMGCGYDMKKGESPEDCLRRMERERKFNR*	Duplodnaviria	Heunggongvirae	Uroviricota	Caudoviricetes					IMG_VR
acb3	IMGVR_UViG_3300025162_000075|3300025162|Ga0209083_100067022	2.89e-26	31.298	242	254	27	241	4	253	MKEKKTYRTKWFDFTPDWSGFQFRYQLSGYYDTKPVLQIYFIWGKLFLYMPWVHYKKVEREKTLKEKRKDKLNSISGKKIEKKVYKKETYDECDPPQYGVYFYMNQFGINYGKNTKLYDLPWTLDWIRTSALKIDGTWEHDTKKYKNRNFWDKDKWYGILFSETYPYLYITNGGEAQHCLATIRVEEREWRWKWFKWLKWTRKIHKCIEIEFSTDIGERKNSYKGGCTGCSYEMKKNETPFQTLKRMEKERRFR	Duplodnaviria	Heunggongvirae	Uroviricota	Caudoviricetes					IMG_VR
acb3	IMGVR_UViG_3300009502_000053|3300009502|Ga0114951_1000040454	2.95e-26	31.298	242	255	27	241	4	253	MKEKKTYRTKWFDFTPDWSGFQFRYQLSGYYDTKPVLQIYFIWGKLFLYMPWVHYKKVEREKTLKEKRKDKLNSISGKKIEKKVYKKETYDECDPPQYGVYFYMNQFGINYGKNTKLYDLPWTLDWIRTSALKIDGTWEHDTKKYKNRNFWDKDKWYGILFSETYPYLYITNGGEAQHCLATIRVEEREWRWKWFKWLKWTRKIHKCIEIEFSTDIGERKNSYKGGCTGCSYEMKKNETPFQTLKRMEKERRFR*	Duplodnaviria	Heunggongvirae	Uroviricota	Caudoviricetes					IMG_VR
acb3	IMGVR_UViG_3300033080_000004|3300033080|Ga0366736_1046033948	4.4e-26	31.004	242	216	25	241	1	216	VSKPILRTKWLEIYPSFGFRLEYCTCFSDNDTGTVSICLGFPHIFINIPFKHVPTEKYDFEGGQYGFYWHEHNFVVCWGKHSKHFEMPYVETFVSSFVHNNDETWFNDTKWDDQLANKSNVHTESYPYTYVLRDGTVQNRIATCTLRKHIRQVKFFKWLKSSWFIKENIWVDVKFNDEIGEQSGSWKGGCTGCAFDMEPGRTVEWGLRKMERTRKF	Duplodnaviria	Heunggongvirae	Uroviricota	Caudoviricetes					IMG_VR
acb3	IMGVR_UViG_3300031720_000021|3300031720|Ga0307469_1000026423	1.98e-25	32.5	242	247	30	241	23	247	MNAIAAALGYRWYERRYPRGFEMRFSWAEFSSGWGFAGSLCLFEEGYSLHVHLGWPNIFIKLPFLRRWHREPHEMMESWGLSLFTSDVHLNWGRRGKIIDLPWKATWVRTSLLLADGTWVHETRMRRCQFPNYPLTDSRRQPHGTWFKIKEEHAWSETWPYKYMLRSGEVQQRNATLRVEEREWRWKWVAWLPFPRGIQRSIDVRFDDEVGERSGSWKGGCVGCGYDLRPHEMPVDALRRMEAERKF	Duplodnaviria	Heunggongvirae	Uroviricota	Caudoviricetes					IMG_VR
acb3	IMGVR_UViG_3300031722_000007|3300031722|Ga0311351_100000212	4.15e-25	32.54	242	253	29	241	5	253	LELRAIKNKYLEFTPEWSGFSIRYHIAGYFDPKPILQIYFIWGKLFIYFPWRHYKKVEIEKNIKDIRKNKLSALSGKKTKIEIKYIKKLYDQCSAPTYGIYFFDKQCWICHGNENKCFELPWYYTWIRTSCLAKDKTWYSETRKKRNMEFWNEPKWKDIIFSETYPYKYTTEYGDEQYCNATIRVEEREWRWKWLTWLKYYSLIRKDIAIRFSDDIGNKKGTWKGGTTGCSYTMKKGETPYDTLKRMELERKF	Duplodnaviria	Heunggongvirae	Uroviricota	Caudoviricetes					IMG_VR
acb3	IMGVR_UViG_3300029983_000009|3300029983|Ga0302284_1000006415	4.15e-25	32.54	242	253	29	241	5	253	LELRAIKNKYLEFTPEWSGFSIRYHIAGYFDPKPILQIYFIWGKLFIYFPWRHYKKVEIEKNIKDIRKNKLSALSGKKTKIEIKYIKKLYDQCSAPTYGIYFFDKQCWICHGNENKCFELPWYYTWIRTSCLAKDKTWYSETRKKRNMEFWNEPKWKDIIFSETYPYKYTTEYGDEQYCNATIRVEEREWRWKWLTWLKYYSLIRKDIAIRFSDDIGNKKGTWKGGTTGCSYTMKKGETPYDTLKRMELERKF	Duplodnaviria	Heunggongvirae	Uroviricota	Caudoviricetes					IMG_VR
acb3	IMGVR_UViG_3300025030_000064|3300025030|Ga0209518_100015058	5.31e-25	35.78	242	224	34	241	12	224	MKKEKWIFENNWMYFYFGWHFDLSYEVCGYFDNRPRINLDLIFFSLTFVLPFRNKWTDECDPPCWGIKIHNNTFWIYKGGKGNGNGGNKWWTWYFPFITKDWVRTSILLKDDTWEHETKGSCKSFYNDEWKAKQKSWTYDFTDKYDGTIIPTTIYVDEREWRPKGLKWTSLFAKTSRGIDIHFSKEVGKRKGSWKGGTLGCGYNLLPNEEPLDCLKRMEKERVF	Duplodnaviria	Heunggongvirae	Uroviricota	Caudoviricetes	Crassvirales				IMG_VR
acb3	IMGVR_UViG_3300042267_000073|3300042267|Ga0451650_000035_17656_18405	9.03e-25	35.185	242	249	41	241	49	249	MTSEIKTIWFSNKILKFLKIRSFERGPKNKFMNWVLQGSWIEAHGIFGFGLSLCNFQDDQYGHFSLYIHLGYPSIYLKLPYFKREPKDGGMIDKWGFNFNTDFLHLNFGPNRGMVIDLPWSWSFVSHSVLQEDGTWTTDYYRDTPKMKTDDIRAHAQYEKHPYTYTPRYGATHTVQAAITTEKYEWRMKWLRRIPIFRKIRRCIDVNFEREIGEDVGSWKGGVIGCGYDMLPNETALDTLRRMERERKF	Duplodnaviria	Heunggongvirae	Uroviricota	Caudoviricetes					IMG_VR
acb3	IMGVR_UViG_3300042259_000076|3300042259|Ga0451649_000032_184720_185469	9.03e-25	35.185	242	249	41	241	49	249	MTSEIKTIWFSNKILKFLKIRSFERGPKNKFMNWVLQGSWIEAHGIFGFGLSLCNFQDDQYGHFSLYIHLGYPSIYLKLPYFKREPKDGGMIDKWGFNFNTDFLHLNFGPNRGMVIDLPWSWSFVSHSVLQEDGTWTTDYYRDTPKMKTDDIRAHAQYEKHPYTYTPRYGATHTVQAAITTEKYEWRMKWLRRIPIFRKIRRCIDVNFEREIGEDVGSWKGGVIGCGYDMLPNETALDTLRRMERERKF	Duplodnaviria	Heunggongvirae	Uroviricota	Caudoviricetes					IMG_VR
acb3	IMGVR_UViG_3300042258_000071|3300042258|Ga0451648_000027_184959_185708	9.03e-25	35.185	242	249	41	241	49	249	MTSEIKTIWFSNKILKFLKIRSFERGPKNKFMNWVLQGSWIEAHGIFGFGLSLCNFQDDQYGHFSLYIHLGYPSIYLKLPYFKREPKDGGMIDKWGFNFNTDFLHLNFGPNRGMVIDLPWSWSFVSHSVLQEDGTWTTDYYRDTPKMKTDDIRAHAQYEKHPYTYTPRYGATHTVQAAITTEKYEWRMKWLRRIPIFRKIRRCIDVNFEREIGEDVGSWKGGVIGCGYDMLPNETALDTLRRMERERKF	Duplodnaviria	Heunggongvirae	Uroviricota	Caudoviricetes					IMG_VR
acb3	IMGVR_UViG_3300037346_000580|3300037346|Ga0400280_000035_99015_99773	2.54e-24	36.323	242	252	35	241	38	251	MIKFNFTYAETEDYKKWISFYPNRDKGTGFSLTYENNGYFDPRPQINTNLTTLAALILPFISLWLIPVSLFLCFYSWGSLYMHLPYDTGRNNTAESKTYGLMFYHADSGFPNQFLVRGFSKLSFDFPWGYKFLKREVLHKSGWRKEERGDDFWDKEKWKNEMVLDEYPYTYTLKFGEIQERIATVYQEKRYWRRWFGLHVKCHHYLEIEFSGEVGERSGSWKGGCTGCSYEFRAGETALECLRRMERDRVFK	Duplodnaviria	Heunggongvirae	Uroviricota	Caudoviricetes					IMG_VR
acb3	IMGVR_UViG_3300006641_000068|3300006641|Ga0075471_1000011729	2.66e-24	33.484	242	241	29	232	20	231	MNKFLKLIGYQHNYGGREPSYKFKWGEIALWSKGISFRWSGPHYSYEPKLIVALYFITFYINTPSFGVEAAQMCSEDERNYGFYLFPNLNNWETTVFEFHNKSKHINMPWTYKWKRTELLDWDMNTVLKEEAGERDFDKWYRESQAWVAINAKTYDYLYVLENGVIQYRKATCHIERRTWTVRWAPWINKVSTTLEVKFDDEVGERSGSWKGGTIGCSYEMLPNETPEQTLRRMEREREF*	Duplodnaviria	Heunggongvirae	Uroviricota	Caudoviricetes					IMG_VR
acb3	IMGVR_UViG_3300026302_000100|3300026302|Ga0209794_1000289115	3.53e-24	34.956	242	215	16	241	26	215	MKKLRFAFEREHKGWLLRMWWNWAEVAYLLLALRGLKAEIEFPSDWHEHRQGWVRLGFGLFTLAFAFPWPWVVPDDYQCSGPRFGFCFFQDGLHLSWGKSHGKRDDPFKIIQMPWGWRHRKHEVLTEPEQFPYTYRLRSGEVQERIATVKEERRLWTRPWLPHKRESHYIDISFDKEVGERSGSWKGGVMGCSYDMLPAENPLMTLRRMERERNL	Duplodnaviria	Heunggongvirae	Uroviricota	Caudoviricetes					IMG_VR
acb3	IMGVR_UViG_3300026286_000087|3300026286|Ga0209460_100009060	3.53e-24	34.956	242	215	16	241	26	215	MKKLRFAFEREHKGWLLRMWWNWAEVAYLLLALRGLKAEIEFPSDWHEHRQGWVRLGFGLFTLAFAFPWPWVVPDDYQCSGPRFGFCFFQDGLHLSWGKSHGKRDDPFKIIQMPWGWRHRKHEVLTEPEQFPYTYRLRSGEVQERIATVKEERRLWTRPWLPHKRESHYIDISFDKEVGERSGSWKGGVMGCSYDMLPAENPLMTLRRMERERNL	Duplodnaviria	Heunggongvirae	Uroviricota	Caudoviricetes					IMG_VR
acb3	IMGVR_UViG_3300009517_000109|3300009517|Ga0102832_100021260	3.61e-24	34.956	242	216	16	241	26	215	MKKLRFAFEREHKGWLLRMWWNWAEVAYLLLALRGLKAEIEFPSDWHEHRQGWVRLGFGLFTLAFAFPWPWVVPDDYQCSGPRFGFCFFQDGLHLSWGKSHGKRDDPFKIIQMPWGWRHRKHEVLTEPEQFPYTYRLRSGEVQERIATVKEERRLWTRPWLPHKRESHYIDISFDKEVGERSGSWKGGVMGCSYDMLPAENPLMTLRRMERERNL*	Duplodnaviria	Heunggongvirae	Uroviricota	Caudoviricetes					IMG_VR
acb3	IMGVR_UViG_3300003842_000045|3300003842|Ga0056913_100009659	3.61e-24	34.956	242	216	16	241	26	215	MKKLRFAFEREHKGWLLRMWWNWAEVAYLLLALRGLKAEIEFPSDWHEHRQGWVRLGFGLFTLAFAFPWPWVVPDDYQCSGPRFGFCFFQDGLHLSWGKSHGKRDDPFKIIQMPWGWRHRKHEVLTEPEQFPYTYRLRSGEVQERIATVKEERRLWTRPWLPHKRESHYIDISFDKEVGERSGSWKGGVMGCSYDMLPAENPLMTLRRMERERNL*	Duplodnaviria	Heunggongvirae	Uroviricota	Caudoviricetes					IMG_VR
acb3	IMGVR_UViG_3300003765_000044|3300003765|Ga0056911_100023150	3.61e-24	34.956	242	216	16	241	26	215	MKKLRFAFEREHKGWLLRMWWNWAEVAYLLLALRGLKAEIEFPSDWHEHRQGWVRLGFGLFTLAFAFPWPWVVPDDYQCSGPRFGFCFFQDGLHLSWGKSHGKRDDPFKIIQMPWGWRHRKHEVLTEPEQFPYTYRLRSGEVQERIATVKEERRLWTRPWLPHKRESHYIDISFDKEVGERSGSWKGGVMGCSYDMLPAENPLMTLRRMERERNL*	Duplodnaviria	Heunggongvirae	Uroviricota	Caudoviricetes					IMG_VR
acb3	IMGVR_UViG_3300027994_000001|3300027994|Ga0247811_1000011209	3.67e-24	33.778	242	253	34	241	40	252	MIGTFKLKFREQDTEYYNEWLTFSAQRNKGTGFYLCYEPYGYFDPRPQINTNLTTILALILPFFSLYLLPISLFFCFYSWGSIYLHLPFDTGKNNDAESPTYGVMFYHADGGFPTEIWIRGWKSFYFPWAYKFYKREVLHKDGWYTEQKGDNLWDKDVWGDKTLLETHPYTYTLNSGEKQYTTAEIYEEKRTWRNWFGLGKMMRHCIEVEFKNEMGERAGSWKGGTVGCSYQMKKGETALECLRRMESERRFR	Duplodnaviria	Heunggongvirae	Uroviricota	Caudoviricetes					IMG_VR
acb3	IMGVR_UViG_3300031227_004770|3300031227|Ga0307928_1000205216	3.77e-24	32.42	242	243	41	236	15	222	MKESKVIRIGKRNNFKVEIYLNWGFTIKYLTIGYNDYDYPQLIWQLFFGQFFITFPWKHKIKKDYGHDDPSYGITYHNNSFMFYWNRKCKVYDLPFLSYEWIRSSLLLSDGTWAHETKGHRKEFYNKEWTDKQWQVTIPYKHKTSNEGDIDINVKCHITEREWRRKWFKWTKMSSKISRTVNVDFSEEVGSGRGSWKGGALGTGFNISKRTTDISEGLKKMEKEYNMYSVALDRQRKIKQILK	Duplodnaviria	Heunggongvirae	Uroviricota	Caudoviricetes					IMG_VR
acb3	IMGVR_UViG_3300005935_000184|3300005935|Ga0075125_1000032923	3.85e-24	32.42	242	244	41	236	15	222	MKESKVIRIGKRNNFKVEIYLNWGFTIKYLTIGYNDYDYPQLIWQLFFGQFFITFPWKHKIKKDYGHDDPSYGITYHNNSFMFYWNRKCKVYDLPFLSYEWIRSSLLLSDGTWAHETKGHRKEFYNKEWTDKQWQVTIPYKHKTSNEGDIDINVKCHITEREWRRKWFKWTKMSSKISRTVNVDFSEEVGSGRGSWKGGALGTGFNISKRTTDISEGLKKMEKEYNMYSVALDRQRKIKQILK*	Duplodnaviria	Heunggongvirae	Uroviricota	Caudoviricetes					IMG_VR
acb3	IMGVR_UViG_3300013104_000002|3300013104|Ga0157370_10000028152	5.18e-24	34.529	242	251	35	241	38	249	MIKTNFTYTDTEDYKTWISFYPKRNKGTGFYLCYENNGYFDPRPQINTNVTTLVSLVLPFISLWLIPITIILWFYSWGSLYIHLPYDTGRNNTAESKTYGLMFYHIDSGFPNQMWFRHWKSFDFPWAYKFHKREVLHKDGWYTEQKGDNLWDKEFWKDHLVVNTYPYTYTLKSGEKQNTTAEIYEEKRTWKRWFGLSKMTRHYIEVEFKDELGERAGSWKGGVISTSHSLNKNETALECLRRMENERKFN*	Duplodnaviria	Heunggongvirae	Uroviricota	Caudoviricetes					IMG_VR
acb3	IMGVR_UViG_3300033119_000583|3300033119|Ga0364480_1046314	6.15e-24	35.814	242	213	42	242	14	213	MSSTITRIKRSLRGCKLRLSFGLDLFEEQYCLDLFGFLIALPFLDRYHRQPHEMMESWGFYYQDRDLVLKWGKRYRFIHMPWSMDFIKWEVMQPDGKFVLKDSSYGEHPNDGRWIDSYFYQYTLRSGEVQERIATIYVERGYWHWLLAKWLRLPLWFPIVNMMKQSIDVRFNDEVGERTGSWKGGCIGTGYTMLPGETPEQTLRRMERERKFT	Duplodnaviria	Heunggongvirae	Uroviricota	Caudoviricetes					IMG_VR
acb3	IMGVR_UViG_3300020576_001709|3300020576|Ga0212216_1000049614	6.15e-24	35.814	242	213	42	242	14	213	MSSTITRIKRSLRGCKLRLSFGLDLFEEQYCLDLFGFLIALPFLDRYHRQPHEMMESWGFYYQDRDLVLKWGKRYRFIHMPWSMDFIKWEVMQPDGKFVLKDSSYGEHPNDGRWIDSYFYQYTLRSGEVQERIATIYVERGYWHWLLAKWLRLPLWFPIVNMMKQSIDVRFNDEVGERTGSWKGGCIGTGYTMLPGETPEQTLRRMERERKFT	Duplodnaviria	Heunggongvirae	Uroviricota	Caudoviricetes					IMG_VR
acb3	IMGVR_UViG_3300029171_000002|3300029171|Ga0168034_10000244	7.41e-24	30.4	242	250	15	241	15	250	MIGSDVVIPDRLPLMVRLLGGRDKSDRGSFRMKWGSLSLGVRGCALEICLFEEGFSFQINLLWIQCFIDLPFLNKYRHDPEDMMESWGASLREGCWHLHWGKRTKLWTLPWHDWMQTNHEVRRADGSWSKYVGTWENDMALARARDGSTPILKEPDGRHIEVYPYRYLLNSGQFQERTASIFVERRTRKLRRLRRLPWGITTYAIEVTFNDEVGERTGSWKGGTLGCGYTLRPNETPRECLKRMERERKF	Duplodnaviria	Heunggongvirae	Uroviricota	Caudoviricetes					IMG_VR
acb3	IMGVR_UViG_3300037067_006130|3300037067|Ga0378408_0000532_66937_67638	1.08e-23	33.036	242	233	36	241	16	233	MKKEKWIYENKWMIFYFTNSFDISFELCGYFDNRPRINICLVFFRLAIILPFRNKWTDECVAPKWGIAIHNNTFWIYKGGKGNMNGGNKWWTWNIPFITKDWVRTSILLKNVQAESFEHIEVWEHETRGNNKEFYKEEWKQKQKSWTYDYTDKYDNSIIPTTIYVEEREWRPRWLKWTGLFKSVNRTIDVHFSKECGKEKRSWKGGTIGCSYSLLPNEHPLDCLKRMEKDRSF	Duplodnaviria	Heunggongvirae	Uroviricota	Caudoviricetes					IMG_VR
acb3	IMGVR_UViG_3300024262_000044|3300024262|Ga0210003_100020351	2.14e-23	33.491	242	242	39	236	21	220	MKDYKPLRFGKKKNFKLEIYPTWGFYIKYLTEGYDDYGYPLFIFQFIFGSFYLTLPWKHNIKVEGGHDAPSYGITYHMSAFQIYYGKKIKFIHMPYSYDWVRTSLFLKDGTWEHEVKGSRKTFYEEPWLSKQWQITIPYQHTTPNKEVIDLYITCHITEREWRQKWLKWTKWGAKIKRTVDVEFSDEVGEGRGSWKGGVLGTGFDITKTGKIEDGLKIMEKKYDMFSIEWERHKKIKQIIKK	Duplodnaviria	Heunggongvirae	Uroviricota	Caudoviricetes					IMG_VR
acb3	IMGVR_UViG_3300009149_000210|3300009149|Ga0114918_1000077326	2.18e-23	33.491	242	243	39	236	21	220	MKDYKPLRFGKKKNFKLEIYPTWGFYIKYLTEGYDDYGYPLFIFQFIFGSFYLTLPWKHNIKVEGGHDAPSYGITYHMSAFQIYYGKKIKFIHMPYSYDWVRTSLFLKDGTWEHEVKGSRKTFYEEPWLSKQWQITIPYQHTTPNKEVIDLYITCHITEREWRQKWLKWTKWGAKIKRTVDVEFSDEVGEGRGSWKGGVLGTGFDITKTGKIEDGLKIMEKKYDMFSIEWERHKKIKQIIKK*	Duplodnaviria	Heunggongvirae	Uroviricota	Caudoviricetes					IMG_VR
acb3	IMGVR_UViG_3300035698_019747|3300035698|Ga0374944_507751_52985_53767	3.04e-23	34.513	242	260	29	241	44	260	MDGERQRNINKILMTPFKYKVYIIGQHTEEIWSKTKKYFNEHKSTRYKWGEISTGFSGLGLSYQEAGDDSYAHLHIMPIFGNIFIHLNRKYNYDNTYEEERQWGFTYYFSRDMRHDIHLKFGDKSKIIELPTMWEWQRTSTLLNDGTWDNETKGNRKPFTGEENLNIFKETHTYTYTLESGVVQRRKATITVREMEWRRRALQWTNKFNMVIKSIDINFDEEVGERSGSWKGGCIGCGYNMNKNETPYETLKRMQKERKF	Duplodnaviria	Heunggongvirae	Uroviricota	Caudoviricetes					IMG_VR
acb3	IMGVR_UViG_3300037202_000025|3300037202|Ga0395664_000714_26702_27385	5.91e-23	31.535	242	227	30	241	1	225	MRFSWAEITGGLGLAVALCLFEDHYSLHLRIGWPNLFIKLPWLQRWHRDPHECMESWGISIHRQDAHLNWGRRSKIIHFPWAWEWYRTSHLLADGTWLDEIGRRRRQSAPNFMTQVGKRKWSGYYAVHDDMLWRETYPYRYVLRSGEVQERQATVTVTEMEHRWRWFTWLPFPRRVGRSIDVKFSAEVGEGTGSWKGGTVGCGFTIYHDETPRECLNRMEHERKFDR	Duplodnaviria	Heunggongvirae	Uroviricota	Caudoviricetes					IMG_VR
acb3	IMGVR_UViG_3300037140_000024|3300037140|Ga0395914_0004310_10104_10787	5.91e-23	31.535	242	227	30	241	1	225	MRFSWAEITGGLGLAVALCLFEDHYSLHLRIGWPNLFIKLPWLQRWHRDPHECMESWGISIHRQDAHLNWGRRSKIIHFPWAWEWYRTSHLLADGTWLDEIGRRRRQSAPNFMTQVGKRKWSGYYAVHDDMLWRETYPYRYVLRSGEVQERQATVTVTEMEHRWRWFTWLPFPRRVGRSIDVKFSAEVGEGTGSWKGGTVGCGFTIYHDETPRECLNRMEHERKFDR	Duplodnaviria	Heunggongvirae	Uroviricota	Caudoviricetes					IMG_VR
acb3	IMGVR_UViG_3300024262_002839|3300024262|Ga0210003_100035149	6.85e-23	33.019	242	242	39	236	21	220	MKDHKPLRFGKKKNFKLEIYPSWGFYIKYLTEGYGDYGYPLFIFQFIFGSFYLTLPWKHNIKVDGGQDAPSYGITYHMSAFQIYYGKKIKFIHMPYEYTWIRTSLLLKDGIWEHETKGNRKTFYEEPWLSKQWQITIPYKHRTSNKEIIELDITCHITEREWRQKWLKWTKWGAKIRRTVDVEFSEEVGPGRGSWKGGVLGTGFDITKTGNIEDGLKIMEKQYDMFSIEWERHKKIKQIIKK	Duplodnaviria	Heunggongvirae	Uroviricota	Caudoviricetes					IMG_VR
acb3	IMGVR_UViG_3300009149_000110|3300009149|Ga0114918_1000037723	7e-23	33.019	242	243	39	236	21	220	MKDHKPLRFGKKKNFKLEIYPSWGFYIKYLTEGYGDYGYPLFIFQFIFGSFYLTLPWKHNIKVDGGQDAPSYGITYHMSAFQIYYGKKIKFIHMPYEYTWIRTSLLLKDGIWEHETKGNRKTFYEEPWLSKQWQITIPYKHRTSNKEIIELDITCHITEREWRQKWLKWTKWGAKIRRTVDVEFSEEVGPGRGSWKGGVLGTGFDITKTGNIEDGLKIMEKQYDMFSIEWERHKKIKQIIKK*	Duplodnaviria	Heunggongvirae	Uroviricota	Caudoviricetes					IMG_VR
acb3	IMGVR_UViG_3300021361_000059|3300021361|Ga0213872_100027074	7e-23	33.333	242	247	30	241	21	246	MSIARAIGYRWFERGPRYWEMRFTWAELTGRFGLAAALINWGDGERWSLQLHLGWPSIFIKLPFLPPREPKDDMMDKWGFSVCTDSWAEIHLNWGAKTKIVAMPWQWAFIRRSTLAPDGRQWIHELAASRIPRDKPPLGTPNVDWWFFKDAPRWTATLPYRYVLKTGEVQERQATIGMEESEWRWRWFKWCPFPRKVVRAIDVTFDEEVGERTGSWKGGVLGCGYTMRRDETPEECLYRMQSERIFR	Duplodnaviria	Heunggongvirae	Uroviricota	Caudoviricetes					IMG_VR
acb3	IMGVR_UViG_3300037483_000321|3300037483|Ga0395805_0001447_10867_11652	7.97e-23	33.197	242	261	26	241	25	260	MSDSAQYVKVWTPRWWRWLGVASRDGDSYRCTWGEASTRGLGGIGLELQRRERRWTLHVAVPFLALWVRLGKAGEQMSEDPFGDSWGFSFPLSDGYSTLFLRWGAKSKLFWMPWDHGASIGSWTLSEDGKSWHPLPVCRIWLNGKLCRDDGSPEENTEGHVWPGLDSLRFSEPVRYRLSSGELQERTASVTVHRQEWRPRMTRWLPWPRHIYCGIWVEFSDEVGDGTGSWKGGTMGCGYELLPNESAASCLSRMMHERKFR	Duplodnaviria	Heunggongvirae	Uroviricota	Caudoviricetes					IMG_VR
acb3	IMGVR_UViG_3300033068_001765|3300033068|Ga0364484_1037637	1.46e-22	36.161	242	253	35	242	38	252	MIKFNFTYEDTEDHKKWISFYPNRNKGTGFSLTYENNGYFDPRPQINTNLTTLAALILPFLSLWMIPVSLFLCFYSWGSLYIHLPYDTGRNNTAESKTYGLMFYHADSGFPNQFWVRGFSGLSFDFPWGYKFLKREVLHKSGWRKEERGDDFWDKEKWKNEILLEEYPYTYTLKSGEIQERIATVHQEKRYWTRWFGFHIKCHHYLEIDFNGEVGEGSGSWKGGCIGCSYEFKSGETALECLKRMERERVFNR	Duplodnaviria	Heunggongvirae	Uroviricota	Caudoviricetes					IMG_VR
acb3	IMGVR_UViG_3300030041_000009|3300030041|Ga0302274_10000006210	7.44e-22	30.566	242	253	25	241	1	253	MSKKEIKNKYFEFTPEWSGFSIQYHLAGYYDTKPILQIYFIWGKLFLYLPWKHYKKVEVEKNIKEKRKDKISILSNKNIKIKKKFDKVLYDQCTAPTYGVYILERKIWFSCGMKHKVFYLPWNWEWIRTSCLAKNDTWINETKKNRNMEFWNKNKWKDIIFSETYPYTYNTKYDDEQNCLATIRVQEREWRWKWFTWLKFPRLISKDIEIEFSDDIGERKGTWKGGTTGCNYKMKKGETPYDTLKRMERERKF	Duplodnaviria	Heunggongvirae	Uroviricota	Caudoviricetes					IMG_VR
acb3	IMGVR_UViG_3300029982_000010|3300029982|Ga0302277_1000012105	7.44e-22	30.566	242	253	25	241	1	253	MSKKEIKNKYFEFTPEWSGFSIQYHLAGYYDTKPILQIYFIWGKLFLYLPWKHYKKVEVEKNIKEKRKDKISILSNKNIKIKKKFDKVLYDQCTAPTYGVYILERKIWFSCGMKHKVFYLPWNWEWIRTSCLAKNDTWINETKKNRNMEFWNKNKWKDIIFSETYPYTYNTKYDDEQNCLATIRVQEREWRWKWFTWLKFPRLISKDIEIEFSDDIGERKGTWKGGTTGCNYKMKKGETPYDTLKRMERERKF	Duplodnaviria	Heunggongvirae	Uroviricota	Caudoviricetes					IMG_VR
acb3	IMGVR_UViG_3300029922_000005|3300029922|Ga0311363_10000068219	7.44e-22	30.566	242	253	25	241	1	253	MSKKEIKNKYFEFTPEWSGFSIQYHLAGYYDTKPILQIYFIWGKLFLYLPWKHYKKVEVEKNIKEKRKDKISILSNKNIKIKKKFDKVLYDQCTAPTYGVYILERKIWFSCGMKHKVFYLPWNWEWIRTSCLAKNDTWINETKKNRNMEFWNKNKWKDIIFSETYPYTYNTKYDDEQNCLATIRVQEREWRWKWFTWLKFPRLISKDIEIEFSDDIGERKGTWKGGTTGCNYKMKKGETPYDTLKRMERERKF	Duplodnaviria	Heunggongvirae	Uroviricota	Caudoviricetes					IMG_VR
acb3	IMGVR_UViG_3300029915_000012|3300029915|Ga0311358_100002348	7.44e-22	30.566	242	253	25	241	1	253	MSKKEIKNKYFEFTPEWSGFSIQYHLAGYYDTKPILQIYFIWGKLFLYLPWKHYKKVEVEKNIKEKRKDKISILSNKNIKIKKKFDKVLYDQCTAPTYGVYILERKIWFSCGMKHKVFYLPWNWEWIRTSCLAKNDTWINETKKNRNMEFWNKNKWKDIIFSETYPYTYNTKYDDEQNCLATIRVQEREWRWKWFTWLKFPRLISKDIEIEFSDDIGERKGTWKGGTTGCNYKMKKGETPYDTLKRMERERKF	Duplodnaviria	Heunggongvirae	Uroviricota	Caudoviricetes					IMG_VR
acb3	IMGVR_UViG_3300029914_000002|3300029914|Ga0311359_10000022250	7.44e-22	30.566	242	253	25	241	1	253	MSKKEIKNKYFEFTPEWSGFSIQYHLAGYYDTKPILQIYFIWGKLFLYLPWKHYKKVEVEKNIKEKRKDKISILSNKNIKIKKKFDKVLYDQCTAPTYGVYILERKIWFSCGMKHKVFYLPWNWEWIRTSCLAKNDTWINETKKNRNMEFWNKNKWKDIIFSETYPYTYNTKYDDEQNCLATIRVQEREWRWKWFTWLKFPRLISKDIEIEFSDDIGERKGTWKGGTTGCNYKMKKGETPYDTLKRMERERKF	Duplodnaviria	Heunggongvirae	Uroviricota	Caudoviricetes					IMG_VR
acb3	IMGVR_UViG_3300029913_000003|3300029913|Ga0311362_10000046299	7.44e-22	30.566	242	253	25	241	1	253	MSKKEIKNKYFEFTPEWSGFSIQYHLAGYYDTKPILQIYFIWGKLFLYLPWKHYKKVEVEKNIKEKRKDKISILSNKNIKIKKKFDKVLYDQCTAPTYGVYILERKIWFSCGMKHKVFYLPWNWEWIRTSCLAKNDTWINETKKNRNMEFWNKNKWKDIIFSETYPYTYNTKYDDEQNCLATIRVQEREWRWKWFTWLKFPRLISKDIEIEFSDDIGERKGTWKGGTTGCNYKMKKGETPYDTLKRMERERKF	Duplodnaviria	Heunggongvirae	Uroviricota	Caudoviricetes					IMG_VR
acb3	IMGVR_UViG_3300029911_000002|3300029911|Ga0311361_10000046250	7.44e-22	30.566	242	253	25	241	1	253	MSKKEIKNKYFEFTPEWSGFSIQYHLAGYYDTKPILQIYFIWGKLFLYLPWKHYKKVEVEKNIKEKRKDKISILSNKNIKIKKKFDKVLYDQCTAPTYGVYILERKIWFSCGMKHKVFYLPWNWEWIRTSCLAKNDTWINETKKNRNMEFWNKNKWKDIIFSETYPYTYNTKYDDEQNCLATIRVQEREWRWKWFTWLKFPRLISKDIEIEFSDDIGERKGTWKGGTTGCNYKMKKGETPYDTLKRMERERKF	Duplodnaviria	Heunggongvirae	Uroviricota	Caudoviricetes					IMG_VR
acb3	IMGVR_UViG_3300028859_000006|3300028859|Ga0302265_1000002207	7.44e-22	30.566	242	253	25	241	1	253	MSKKEIKNKYFEFTPEWSGFSIQYHLAGYYDTKPILQIYFIWGKLFLYLPWKHYKKVEVEKNIKEKRKDKISILSNKNIKIKKKFDKVLYDQCTAPTYGVYILERKIWFSCGMKHKVFYLPWNWEWIRTSCLAKNDTWINETKKNRNMEFWNKNKWKDIIFSETYPYTYNTKYDDEQNCLATIRVQEREWRWKWFTWLKFPRLISKDIEIEFSDDIGERKGTWKGGTTGCNYKMKKGETPYDTLKRMERERKF	Duplodnaviria	Heunggongvirae	Uroviricota	Caudoviricetes					IMG_VR
acb3	IMGVR_UViG_3300028854_000488|3300028854|Ga0302268_1000001372	7.44e-22	30.566	242	253	25	241	1	253	MSKKEIKNKYFEFTPEWSGFSIQYHLAGYYDTKPILQIYFIWGKLFLYLPWKHYKKVEVEKNIKEKRKDKISILSNKNIKIKKKFDKVLYDQCTAPTYGVYILERKIWFSCGMKHKVFYLPWNWEWIRTSCLAKNDTWINETKKNRNMEFWNKNKWKDIIFSETYPYTYNTKYDDEQNCLATIRVQEREWRWKWFTWLKFPRLISKDIEIEFSDDIGERKGTWKGGTTGCNYKMKKGETPYDTLKRMERERKF	Duplodnaviria	Heunggongvirae	Uroviricota	Caudoviricetes					IMG_VR
acb3	IMGVR_UViG_3300020046_007608|3300020046|Ga0206646_100284710	1.23e-21	33.333	242	214	18	242	1	214	MSSTIYRIKRSLRGCKLRPSFGLCLFEETGYCLDLFGFLIALPFLDRWYREPNEIMASWGACYFDRAIMLKWGDWTKFIYMPWSMDHVKREVMQPDGKFVLKDRSYDGDPKDGRWVADYVYRYTLRSGEVQVRIATVYVERGYWHWLLAKWLRLPLWLPVVNMMKQSIDVRFDDEVGERTGSWKGGCIGTGYSMLPGETPEQTLRRMERERKFN	Duplodnaviria	Heunggongvirae	Uroviricota	Caudoviricetes					IMG_VR
acb3	IMGVR_UViG_3300032030_000001|3300032030|Ga0310697_10000001171	1.41e-21	35.135	242	270	43	241	57	270	MKKIFRKTEFDNGVKYYYLFGWMYAKKVRDCFYLLKRKRADQYMADDWYAGWHDWKFELAYEECGYEEPNGELHISMFGWHSVFKMPWKSKRFPYGDCDAPTWGIQIHDNTLWIMKGGEGNMNGGGKWWTWDIPYFTKVHVRHDVECDIGEDGVPDIRMISYDKLNHRKDYLPLEQNEYVNKHHYVYTDSYDGKKVNATYWVEEREWRPKWFLKVDKWKQVKRYIEIVFDKGVGSEKESWKGGVIGCSYDLLPGETPEECIKRMEREKKF	Duplodnaviria	Heunggongvirae	Uroviricota	Caudoviricetes					IMG_VR
acb3	IMGVR_UViG_3300028888_000043|3300028888|Ga0247609_10000001175	1.41e-21	35.135	242	270	43	241	57	270	MKKIFRKTEFDNGVKYYYLFGWMYAKKVRDCFYLLKRKRADQYMADDWYAGWHDWKFELAYEECGYEEPNGELHISMFGWHSVFKMPWKSKRFPYGDCDAPTWGIQIHDNTLWIMKGGEGNMNGGGKWWTWDIPYFTKVHVRHDVECDIGEDGVPDIRMISYDKLNHRKDYLPLEQNEYVNKHHYVYTDSYDGKKVNATYWVEEREWRPKWFLKVDKWKQVKRYIEIVFDKGVGSEKESWKGGVIGCSYDLLPGETPEECIKRMEREKKF	Duplodnaviria	Heunggongvirae	Uroviricota	Caudoviricetes					IMG_VR
acb3	IMGVR_UViG_3300025882_000008|3300025882|Ga0209097_1000035454	1.46e-21	31.452	242	248	34	241	10	248	MKYLTEHSAWATFYPQFNQSFFIEKAGYFDERPQVHTSATQLLVLVILPFLVFYSVWFLVLTPFLFFGWGKLYINLPIKTGIQDCDSAAWGFNYHDNTIWIYIGGGGNFEGGKKWITFTMPWYLNWYRTSILLKDGTWEHEYKGSRKSFYEASWKEKQAVWDYVYTDSFDGEIVPAKIYVEEREWRMKGLMWTSLFNKVRKTIDVHFSKEVGKEKGSWKGGTIGCGREMIDDETPLECIKKMEKEEKF	Duplodnaviria	Heunggongvirae	Uroviricota	Caudoviricetes					IMG_VR
acb3	IMGVR_UViG_3300033984_000473|3300033984|Ga0334989_0000003_187289_188047	6.26e-21	34.118	242	252	26	241	8	251	MIKFKFTNADTEDYQKWVSFYPKSSKGNGFYLTYENNGYFDPRPQINTNLTTLLLLVLPFISLWLIPISLILCFYSWGNLYIHLPYDTGRGNTSESKTYGLMFYHIDSGFPNQFWVRGFHKLSFDFPWAYNHLKTEYLLKDGWKKEEKGDDFWDSDKWSDKILYEVHDYAYQLNSGDIQNIKATIHQVKRYWKRWFGLQIKTRHVIEINFNEEVGERTGSWKGGVIGCNYTLNPNETPFECLKRMEVERKFK	Duplodnaviria	Heunggongvirae	Uroviricota	Caudoviricetes					IMG_VR
acb3	IMGVR_UViG_3300020050_006655|3300020050|Ga0206642_100000772	6.97e-21	31.466	242	257	36	241	34	256	MKLLNKKRYIEDRKWFRFYPKWDRNHTTISESQYFDPRPTIHIQLTTVLSLLLIPFLGWYSLILLPFIFYGWGDMYISLPLDSGIEDSADYKEFGFYFYGEPKFNIECLVIQMGRDEGGIYIYMPWSLKWYRTSALRKDGEWEHEIGKHNKEFYNTEKWKDILFYETHPYTYTTSYNEKQNALATIRVTEREWRRRCLFNFTLLNRVTRSINVEFSEDIGEKKGSWKGGTVGCSYELLPNESPFECLKRMERERVFK	Duplodnaviria	Heunggongvirae	Uroviricota	Caudoviricetes					IMG_VR
acb3	IMGVR_UViG_3300030339_000001|3300030339|Ga0311360_10000004106	1.31e-20	32.806	242	253	37	241	13	253	LKLKPFKNKYIEFTPDWSGFSLKYHIAGYFDPSPNLQIYFIWGKLFINLPWRHYKKIKIKKSIKDIRKDKLSTLSDKKSKIEIKYTKNLYDESTPPTYGISFSDKQFSVNYGYTYKSFYLPWHWEWIRTSCLVKDGTWLSETRKSRNMEFWNHPKWKDIIFSETYTYKYTTKYGEEQNCLATIRVEEREWRWKWLTWLKYIRLIRKDIEIEFSDDIGERKGTWKGGTTGCSYTMKKGETPYETLKRMETERKF	Duplodnaviria	Heunggongvirae	Uroviricota	Caudoviricetes					IMG_VR
acb3	IMGVR_UViG_3300029998_000010|3300029998|Ga0302271_10000001106	1.31e-20	32.806	242	253	37	241	13	253	LKLKPFKNKYIEFTPDWSGFSLKYHIAGYFDPSPNLQIYFIWGKLFINLPWRHYKKIKIKKSIKDIRKDKLSTLSDKKSKIEIKYTKNLYDESTPPTYGISFSDKQFSVNYGYTYKSFYLPWHWEWIRTSCLVKDGTWLSETRKSRNMEFWNHPKWKDIIFSETYTYKYTTKYGEEQNCLATIRVEEREWRWKWLTWLKYIRLIRKDIEIEFSDDIGERKGTWKGGTTGCSYTMKKGETPYETLKRMETERKF	Duplodnaviria	Heunggongvirae	Uroviricota	Caudoviricetes					IMG_VR
acb3	IMGVR_UViG_3300028734_000010|3300028734|Ga0302206_100000486	1.31e-20	32.806	242	253	37	241	13	253	LKLKPFKNKYIEFTPDWSGFSLKYHIAGYFDPSPNLQIYFIWGKLFINLPWRHYKKIKIKKSIKDIRKDKLSTLSDKKSKIEIKYTKNLYDESTPPTYGISFSDKQFSVNYGYTYKSFYLPWHWEWIRTSCLVKDGTWLSETRKSRNMEFWNHPKWKDIIFSETYTYKYTTKYGEEQNCLATIRVEEREWRWKWLTWLKYIRLIRKDIEIEFSDDIGERKGTWKGGTTGCSYTMKKGETPYETLKRMETERKF	Duplodnaviria	Heunggongvirae	Uroviricota	Caudoviricetes					IMG_VR
acb3	IMGVR_UViG_3300031521_000001|3300031521|Ga0311364_1000000186	1.34e-20	32.806	242	251	37	241	11	251	LKPFKNKYIEFTPDWSGFSLKYHIAGYFDPSPNLQIYFIWGKLFINLPWRHYKKIKIKKSIKDIRKDKLSTLSDKKSKIEIKYTKNLYDESTPPTYGISFSDKQFSVNYGYTYKSFYLPWHWEWIRTSCLVKDGTWLSETRKSRNMEFWNHPKWKDIIFSETYTYKYTTKYGEEQNCLATIRVEEREWRWKWLTWLKYIRLIRKDIEIEFSDDIGERKGTWKGGTTGCSYTMKKGETPYETLKRMETERKF	Duplodnaviria	Heunggongvirae	Uroviricota	Caudoviricetes					IMG_VR
acb3	IMGVR_UViG_3300030294_000039|3300030294|Ga0311349_1000017311	1.34e-20	32.806	242	251	37	241	11	251	LKPFKNKYIEFTPDWSGFSLKYHIAGYFDPSPNLQIYFIWGKLFINLPWRHYKKIKIKKSIKDIRKDKLSTLSDKKSKIEIKYTKNLYDESTPPTYGISFSDKQFSVNYGYTYKSFYLPWHWEWIRTSCLVKDGTWLSETRKSRNMEFWNHPKWKDIIFSETYTYKYTTKYGEEQNCLATIRVEEREWRWKWLTWLKYIRLIRKDIEIEFSDDIGERKGTWKGGTTGCSYTMKKGETPYETLKRMETERKF	Duplodnaviria	Heunggongvirae	Uroviricota	Caudoviricetes					IMG_VR
acb3	IMGVR_UViG_3300030019_000014|3300030019|Ga0311348_10000047111	1.34e-20	32.806	242	251	37	241	11	251	LKPFKNKYIEFTPDWSGFSLKYHIAGYFDPSPNLQIYFIWGKLFINLPWRHYKKIKIKKSIKDIRKDKLSTLSDKKSKIEIKYTKNLYDESTPPTYGISFSDKQFSVNYGYTYKSFYLPWHWEWIRTSCLVKDGTWLSETRKSRNMEFWNHPKWKDIIFSETYTYKYTTKYGEEQNCLATIRVEEREWRWKWLTWLKYIRLIRKDIEIEFSDDIGERKGTWKGGTTGCSYTMKKGETPYETLKRMETERKF	Duplodnaviria	Heunggongvirae	Uroviricota	Caudoviricetes					IMG_VR
acb3	IMGVR_UViG_3300029983_000007|3300029983|Ga0302284_1000002332	1.34e-20	32.806	242	251	37	241	11	251	LKPFKNKYIEFTPDWSGFSLKYHIAGYFDPSPNLQIYFIWGKLFINLPWRHYKKIKIKKSIKDIRKDKLSTLSDKKSKIEIKYTKNLYDESTPPTYGISFSDKQFSVNYGYTYKSFYLPWHWEWIRTSCLVKDGTWLSETRKSRNMEFWNHPKWKDIIFSETYTYKYTTKYGEEQNCLATIRVEEREWRWKWLTWLKYIRLIRKDIEIEFSDDIGERKGTWKGGTTGCSYTMKKGETPYETLKRMETERKF	Duplodnaviria	Heunggongvirae	Uroviricota	Caudoviricetes					IMG_VR
acb3	IMGVR_UViG_3300045993_000138|3300045993|Ga0485826_0000004_89933_90595	1.73e-20	32.195	242	220	42	241	36	219	MRVAFQKEHYGYLLRFWSTKSMHWHEVAYVIFGIKGLQLEMHTPSTWHEHARVWFTIGLGIITISFSLPWHGKIVEDHYQCSGARYGFQFFEDLFWIHFGQDTGRSIDPKKTLTFYMPWHWDHKEHKILSEYETHPYTYILKDGEVQLRNAKIRKESRLWKRWWIPYRMYREYIDVQFNEEVGERAGSWKGGCTGCSYDMKKGETPVETLGRMELERVFK	Duplodnaviria	Heunggongvirae	Uroviricota	Caudoviricetes					IMG_VR
acb3	IMGVR_UViG_3300045747_000054|3300045747|Ga0485825_0000008_21913_22575	1.73e-20	32.195	242	220	42	241	36	219	MRVAFQKEHYGYLLRFWSTKSMHWHEVAYVIFGIKGLQLEMHTPSTWHEHARVWFTIGLGIITISFSLPWHGKIVEDHYQCSGARYGFQFFEDLFWIHFGQDTGRSIDPKKTLTFYMPWHWDHKEHKILSEYETHPYTYILKDGEVQLRNAKIRKESRLWKRWWIPYRMYREYIDVQFNEEVGERAGSWKGGCTGCSYDMKKGETPVETLGRMELERVFK	Duplodnaviria	Heunggongvirae	Uroviricota	Caudoviricetes					IMG_VR
acb3	IMGVR_UViG_3300035000_000013|3300035000|Ga0370518_00024_63673_64353	2.95e-20	32.759	242	226	22	242	13	226	MSIFRHTHKEPGMWRAWLQNGQAVEISWGKRGWDFGAGIHVHSNDEDKGDRMFFLKLWRLTAVIPLGIIDREYVCGDEPQWSAYASSEFGLILHWGLRRKQFDWPWWPHTLRYEQQLADRSWVSVCDHDAEPYQEKYAYTYVLRSGEVQERYATISKRRHVLCWVAFKRFGWPTWIKESINVEFSDEVGERTGSWKGGTIGCCYSLQPGETMDQALRRMESERKFT	Duplodnaviria	Heunggongvirae	Uroviricota	Caudoviricetes					IMG_VR
acb3	IMGVR_UViG_3300033072_000648|3300033072|Ga0364570_1025237	4.58e-20	30.66	242	228	45	241	25	228	MYKIIRNRYFELTIDTASRELRIGMKYHHGFYFTRNAKLSFDLWPISLFVNMPCKSANLKQANQCEWPSYGFLLMPREVHLKWGTAYKIVHFPWDWDWVRTSTLKSDGTWSHKTLTQRLEPNSALDSAYPYYNADADKSLFREEHPYTYTLRSGVQQKVTATIRVSECEWRMRWLKWLPWPRKLHRGIDINFSDEIGERAGSWSCSYNMLKGETPLECLRRMEKERTF	Duplodnaviria	Heunggongvirae	Uroviricota	Caudoviricetes					IMG_VR
acb3	IMGVR_UViG_3300020036_002176|3300020036|Ga0206648_100002855	1.25e-19	30.603	242	257	36	241	34	256	MKLLNKKTYIEDRKWFRFYPKWDRNHTTISESQYFDPRPTIHIQLTTVLSLLLIPFLGWYSLILLPFIFYGWGDMYISLPLDSGIEDSAEYKEFGFYFYGEPRFNIECLVIQTGRDQGGIYIYMPWSLKWYRTSALRKDGEWEHEIGRHNKEFYNTEKWKDILFYETHPYTYTTSYNEKQNALATIRVTEREWRRRCLFNFTLLNRVTRSINVEFSEDIGEKKGSWKGGTVGCSYELLPNESPFECLKRMERERVFK	Duplodnaviria	Heunggongvirae	Uroviricota	Caudoviricetes					IMG_VR
acb3	IMGVR_UViG_3300000405_000017|3300000405|LV_Brine_h2_0102DRAFT_10000645	4.02e-19	32.54	242	250	26	241	8	249	MIKFSFTDKDTDEYKSWFSFYPSRNKGTGFDLTYQSNGYFDPRPKVSSSITTLLALLLPFISFWLIPISLVFCFYSWGNLYVRLPFDTGRGNTAENKTYGLMFYHPDSGFPSEIWVRGWKSFSFPWAFKFLKCEALMNEGWVKGNKGDYFGDADKWGDKIIYDTYDYKYVLESGEVQERLAKVHQIKRYWTSWFGLNVLVKHVIEIEFNFEIGERSGSWKGGCIGCSWVIEEGETSLEALKRMENIRKF*	Duplodnaviria	Heunggongvirae	Uroviricota	Caudoviricetes					IMG_VR
acb3	IMGVR_UViG_3300025528_000100|3300025528|Ga0207867_10029254	4.86e-19	33.891	242	253	26	241	21	253	MNAIAHARAYAWRWFGLIECSREYLRFTWLEISFRFGMALALINWSEDENWSLHVHLGWPNIFLRLPFLPRRAPREQMMDKWGFSLCGDSWSAVHLNWGDRTKIVHLPWEWDWFRTSYLLSDGSWVHELRGDRPGVNPKSRFKTNFDHYESIRMVREKHQWCAEYPYRYVLRSGEIQERTATVTVREYEHRRRWLRWTRLGARIGRSIDVKFSDEVGERTGSWKGGCVGCSYDLLPGETPELALRRMERERKF	Duplodnaviria	Heunggongvirae	Uroviricota	Caudoviricetes					IMG_VR
acb3	IMGVR_UViG_3300020049_004186|3300020049|Ga0206652_100225224	7e-19	31.466	242	256	36	241	34	255	MKLLNKKTYIEDRKWFRFYPKWDRNHTTISESQYFDPRPTIHIQLTTVLSLLLIPFLGWYSLILLPFIFYGWGDMYISLPLDSGIEDSEYKEFGFYFYGEPKFNIECLVIQMGRDEGGIYIYMPWSLKWYRTSALRKDGEWEHEIGRHNKEFYNTEKWKDILFYETHPYTYTTSYNEKQNALATIRVTEREWRRRCLFNFTLLNRVTRSINVEFSEDIGEKKGSWKGGTVGCSYELLPNESPFECLKRMERERVFK	Duplodnaviria	Heunggongvirae	Uroviricota	Caudoviricetes					IMG_VR
acb3	IMGVR_UViG_3300033068_001531|3300033068|Ga0364484_1024551	1.06e-18	30.258	242	276	7	242	24	276	MGSCSQQTAESARVDREARLESWHRSPLWLRLLGSRGVYREDRGCYRLPWGELSLRPCSIGVTLGGYETAHLHLAWGLGQVFIRLPFLDRAICGGENGIESPRYGFALHPTDFHLNWSRRTKIVNFPWQRRYLFREVLGADGIWRERRMSHRLGSSDLGEAAALAPHKIEAPYHYMLGSGEVQHVTATMSRERSWTVWYWFGESGYRRKAAVSDWLRNIQKRLGRPKHYIEIEFSGEVGERAGSWKGGCIGCSYEMMPGETPSQTLRRMQRERRFS	Duplodnaviria	Heunggongvirae	Uroviricota	Caudoviricetes					IMG_VR
acb3	IMGVR_UViG_3300020049_006530|3300020049|Ga0206652_100940610	2.09e-18	32.34	242	206	18	234	1	206	MSSTIYRIKRSLRGCKLRPSFGLCLFEETGYCLDLFGFLIALPFLDRWYREPNEIMASWGACYFDRAIMLKWGDWTKFIYMPWSMDHVKREVMQPDGKFVLKDRSYDGDPKDGRWVADYVYRYTLRSGEVQVRIATVYVERGYWHWLLAKWLRLPLWLPVVNMMKQSIDVRFDDEVGERTGSWKGGCIGTGYSMLPGETPEQTLRR	Duplodnaviria	Heunggongvirae	Uroviricota	Caudoviricetes					IMG_VR
acb3	IMGVR_UViG_3300010347_001383|3300010347|Ga0116238_10000231117	4.07e-18	30.705	242	243	32	241	17	241	MKRALLKLIGHRYDERFKWGEFYWHPRPSEWKLSLRLTSRYSELDDMLILSPFIFTAYVFLPSKICCKKPNKGDWHGKAYGFYVYTSIRNFFALVLLWGDKIKHIEMPWTYDWYSKEILDDQHNVVYYEDRKMRRNNARELWKKYEEIANKYKKIYDYTYVKKNGEVQRREAEVFIERMTWARRWIPFKKCSSTVLKISFDKEIGEKAGTYEGGVTGCNYKIHDGESPIQALRRMQKEQIFD*	Duplodnaviria	Heunggongvirae	Uroviricota	Caudoviricetes					IMG_VR
acb3	IMGVR_UViG_3300010346_001007|3300010346|Ga0116239_10000316126	4.07e-18	30.705	242	243	32	241	17	241	MKRALLKLIGHRYDERFKWGEFYWHPRPSEWKLSLRLTSRYSELDDMLILSPFIFTAYVFLPSKICCKKPNKGDWHGKAYGFYVYTSIRNFFALVLLWGDKIKHIEMPWTYDWYSKEILDDQHNVVYYEDRKMRRNNARELWKKYEEIANKYKKIYDYTYVKKNGEVQRREAEVFIERMTWARRWIPFKKCSSTVLKISFDKEIGEKAGTYEGGVTGCNYKIHDGESPIQALRRMQKEQIFD*	Duplodnaviria	Heunggongvirae	Uroviricota	Caudoviricetes					IMG_VR
acb3	IMGVR_UViG_3300038393_000928|3300038393|Ga0395904_0000501_36343_37176	5.3e-17	30.337	242	277	12	241	29	276	MDLAPTETIEGIRLEQAAWCEGWRRSPLWLRLIGGPKTHYADRGSYRLRWGELSFGRCGIGIRLGGYETAHLQVAVGLAQVFIRLPVLDRAICGGVNSIESPRYGFSLHATDVHLNWGRRCKIVNFPWQRRYIFNEYLDAVGEWRPRLWREDGAEAPRWSAEYPYHYMLDNGEVQHVTATVTRERHWPVWKWFGESTHMAALGRVKRPRRARVSDYLREVQKRLRGPVETIDIRFSDEVGSRAGSWKGGTLGCSYEMKPGETPRHTLMRMQRERRFR	Duplodnaviria	Heunggongvirae	Uroviricota	Caudoviricetes					IMG_VR
acb3	IMGVR_UViG_3300010355_001737|3300010355|Ga0116242_1000143356	1.6e-16	30.342	242	249	34	227	10	234	MKYLTEHSAWATFYPQFNQSFFIEKAGYFDERPQVHTSATQLLVLVILPFLVFYSVWFLVLTPFLFFGWGKLYINLPIKTGIQDCDSAAWGFNYHDNTIWIYIGGGGNFEGGKKWITFTMPWYLNWYRTSILLKDGTWEHEYKGSRKSFYEASWKEKQAVWDYVYTDSFDGEIVPAKIYVEEREWRMKGLMWTSLFNKVRKTIDVHFSKEVGKEKGSWKGGTIGCGREMIDDETPLECIKKMEKEEKF*	Duplodnaviria	Heunggongvirae	Uroviricota	Caudoviricetes					IMG_VR
acb3	IMGVR_UViG_3300009783_000010|3300009783|Ga0116158_100007338	1.6e-16	30.342	242	249	34	227	10	234	MKYLTEHSAWATFYPQFNQSFFIEKAGYFDERPQVHTSATQLLVLVILPFLVFYSVWFLVLTPFLFFGWGKLYINLPIKTGIQDCDSAAWGFNYHDNTIWIYIGGGGNFEGGKKWITFTMPWYLNWYRTSILLKDGTWEHEYKGSRKSFYEASWKEKQAVWDYVYTDSFDGEIVPAKIYVEEREWRMKGLMWTSLFNKVRKTIDVHFSKEVGKEKGSWKGGTIGCGREMIDDETPLECIKKMEKEEKF*	Duplodnaviria	Heunggongvirae	Uroviricota	Caudoviricetes					IMG_VR
acb3	IMGVR_UViG_3300037467_000800|3300037467|Ga0395902_0010783_5149_5853	1.44e-11	30.472	242	234	24	236	4	228	LGKRRRDSSYRFSWGELDHKFVGVALKLYCYEEPGLMLAVGWPRFFITLPQNALTRRLFGSEMDYLGLERPTYGFSFSLRGEWAFELHTYWGTKSKWFYPPWGWNKRRDDYLREYLTDDERWLPYAVMPRSYDATRQGAPAWKAEWPFHYMTSDGEAQHVTATVTRNRTRSIYRIFGIPVRRRVKHTIEVEFSEEVGNQRGSWKGGVVGCGEEMRPGEHPRATLQRMQRRNFDR	Duplodnaviria	Heunggongvirae	Uroviricota	Caudoviricetes					IMG_VR
acb3	IMGVR_UViG_3300037466_001524|3300037466|Ga0395898_0011711_3241_3945	1.44e-11	30.472	242	234	24	236	4	228	LGKRRRDSSYRFSWGELDHKFVGVALKLYCYEEPGLMLAVGWPRFFITLPQNALTRRLFGSEMDYLGLERPTYGFSFSLRGEWAFELHTYWGTKSKWFYPPWGWNKRRDDYLREYLTDDERWLPYAVMPRSYDATRQGAPAWKAEWPFHYMTSDGEAQHVTATVTRNRTRSIYRIFGIPVRRRVKHTIEVEFSEEVGNQRGSWKGGVVGCGEEMRPGEHPRATLQRMQRRNFDR	Duplodnaviria	Heunggongvirae	Uroviricota	Caudoviricetes					IMG_VR
acb3	IMGVR_UViG_3300037423_000731|3300037423|Ga0395907_0012970_2134_2838	1.44e-11	30.472	242	234	24	236	4	228	LGKRRRDSSYRFSWGELDHKFVGVALKLYCYEEPGLMLAVGWPRFFITLPQNALTRRLFGSEMDYLGLERPTYGFSFSLRGEWAFELHTYWGTKSKWFYPPWGWNKRRDDYLREYLTDDERWLPYAVMPRSYDATRQGAPAWKAEWPFHYMTSDGEAQHVTATVTRNRTRSIYRIFGIPVRRRVKHTIEVEFSEEVGNQRGSWKGGVVGCGEEMRPGEHPRATLQRMQRRNFDR	Duplodnaviria	Heunggongvirae	Uroviricota	Caudoviricetes					IMG_VR
acb3	IMGVR_UViG_3300037420_000670|3300037420|Ga0395906_0017725_2134_2838	1.44e-11	30.472	242	234	24	236	4	228	LGKRRRDSSYRFSWGELDHKFVGVALKLYCYEEPGLMLAVGWPRFFITLPQNALTRRLFGSEMDYLGLERPTYGFSFSLRGEWAFELHTYWGTKSKWFYPPWGWNKRRDDYLREYLTDDERWLPYAVMPRSYDATRQGAPAWKAEWPFHYMTSDGEAQHVTATVTRNRTRSIYRIFGIPVRRRVKHTIEVEFSEEVGNQRGSWKGGVVGCGEEMRPGEHPRATLQRMQRRNFDR	Duplodnaviria	Heunggongvirae	Uroviricota	Caudoviricetes					IMG_VR
acb3	IMGVR_UViG_3300037419_000779|3300037419|Ga0395903_0012918_5149_5853	1.44e-11	30.472	242	234	24	236	4	228	LGKRRRDSSYRFSWGELDHKFVGVALKLYCYEEPGLMLAVGWPRFFITLPQNALTRRLFGSEMDYLGLERPTYGFSFSLRGEWAFELHTYWGTKSKWFYPPWGWNKRRDDYLREYLTDDERWLPYAVMPRSYDATRQGAPAWKAEWPFHYMTSDGEAQHVTATVTRNRTRSIYRIFGIPVRRRVKHTIEVEFSEEVGNQRGSWKGGVVGCGEEMRPGEHPRATLQRMQRRNFDR	Duplodnaviria	Heunggongvirae	Uroviricota	Caudoviricetes					IMG_VR
acb3	IMGVR_UViG_3300037418_001328|3300037418|Ga0395900_0011410_3241_3945	1.44e-11	30.472	242	234	24	236	4	228	LGKRRRDSSYRFSWGELDHKFVGVALKLYCYEEPGLMLAVGWPRFFITLPQNALTRRLFGSEMDYLGLERPTYGFSFSLRGEWAFELHTYWGTKSKWFYPPWGWNKRRDDYLREYLTDDERWLPYAVMPRSYDATRQGAPAWKAEWPFHYMTSDGEAQHVTATVTRNRTRSIYRIFGIPVRRRVKHTIEVEFSEEVGNQRGSWKGGVVGCGEEMRPGEHPRATLQRMQRRNFDR	Duplodnaviria	Heunggongvirae	Uroviricota	Caudoviricetes					IMG_VR
acb3	IMGVR_UViG_3300037312_000662|3300037312|Ga0395899_0006868_2528_3232	1.44e-11	30.472	242	234	24	236	4	228	LGKRRRDSSYRFSWGELDHKFVGVALKLYCYEEPGLMLAVGWPRFFITLPQNALTRRLFGSEMDYLGLERPTYGFSFSLRGEWAFELHTYWGTKSKWFYPPWGWNKRRDDYLREYLTDDERWLPYAVMPRSYDATRQGAPAWKAEWPFHYMTSDGEAQHVTATVTRNRTRSIYRIFGIPVRRRVKHTIEVEFSEEVGNQRGSWKGGVVGCGEEMRPGEHPRATLQRMQRRNFDR	Duplodnaviria	Heunggongvirae	Uroviricota	Caudoviricetes					IMG_VR
acb3	XPN40702.1	5.1e-82	50.206	242	228	1	242	1	228	MKERYRDELTWWEKRLGVWRVNKDSYDTTWGYFAPRWALEFKVNAGGYFSNQCSLDVGFIWGLFHIKLPIRLKNHEESCEWNDYGFMWYENQWVFKWGEKSKWWDVPFISWTFDFHHVMHKEGHWVNGDQAWKNEEIEKEIFDYTYVLESGEVQHRKATCYRERRQWHRKWLPFLKRTVTSISIEFDDEVGERSGTWKGGTMGCGWDLLPNETIEQCLRRMEKERKFT								Vibrio phage PVP52	GenBank Phage
acb3	XKC22564.1	5.1e-82	50.206	242	228	1	242	1	228	MKERYRDELTWWEKRLGVWRVNKDSYDTTWGYFAPRWALEFKVNAGGYFSNQCSLDVGFIWGLFHIKLPIRLKNHEESCEWNDYGFMWYENQWVFKWGEKSKWWDVPFISWTFDFHHVMHKEGHWVNGDQAWKNEEIEKEIFDYTYVLESGEVQHRKATCYRERRQWHRKWLPFLKRTVTSISIEFDDEVGERSGTWKGGTMGCGWDLLPNETIEQCLRRMEKERKFT	Duplodnaviria	Heunggongvirae	Uroviricota	Caudoviricetes			Mardecavirus	Vibrio phage PVA73	GenBank Phage
acb3	XKC21188.1	5.1e-82	50.206	242	228	1	242	1	228	MKERYRDELTWWEKRLGVWRVNKDSYDTTWGYFAPRWALEFKVNAGGYFSNQCSLDVGFIWGLFHIKLPIRLKNHEESCEWNDYGFMWYENQWVFKWGEKSKWWDVPFISWTFDFHHVMHKEGHWVNGDQAWKNEEIEKEIFDYTYVLESGEVQHRKATCYRERRQWHRKWLPFLKRTVTSISIEFDDEVGERSGTWKGGTMGCGWDLLPNETIEQCLRRMEKERKFT	Duplodnaviria	Heunggongvirae	Uroviricota	Caudoviricetes			Mardecavirus	Vibrio phage PVP21	GenBank Phage
acb3	WJZ44405.1	6.34e-82	50.206	242	228	1	242	1	228	MKERYRDELTWWEKRLGVWRVNKDSYDTTWGYFAPRWALEFKVNAGGYFSNQCSLDVGFIWGLFHIKLPIRLKNHEESCEWNDYGFMWYENQWVFKWGDKSKWWDVPFISWTFDFHQVMHKDGYWVNGDQAWKNEEIEKEIFDYTYVLSSGEVQHRKATCYRERRQWHRKWLPFLKRTVTSISIEFDDEVGERSGTWKGGTMGCGWDLLPNETIEQCLRRMEKERKFT	Duplodnaviria	Heunggongvirae	Uroviricota	Caudoviricetes			Mardecavirus	Vibrio phage VPy01	GenBank Phage
acb3	AUM58720.1	6.34e-82	50.206	242	228	1	242	1	228	MKERYRDELTWWEKRLGVWRVNKDSYDTTWGYFAPRWALEFKVNAGGYFSNQCSLDVGFIWGLFHIKLPIRLKNHEESCEWNDYGFMWYENQWVFKWGDKSKWWDVPFISWTFDFHQVMHKDGYWVNGDQAWKNEEIEKEIFDYTYVLSSGEVQHRKATCYRERRQWHRKWLPFLKRTVTSISIEFDDEVGERSGTWKGGTMGCGWDLLPNETIEQCLRRMEKERKFT	Duplodnaviria	Heunggongvirae	Uroviricota	Caudoviricetes			Mardecavirus	Mardecavirus SSP002	GenBank Phage
acb3	XNZ86310.1	9.6e-82	50.206	242	228	1	242	1	228	MKERYRDELTWWEKRLGVWRVNKDSYDTTWGYFAPRWALEFKVNAGGYFSNQCSLDVGFIWGLFHIKLPIRLKNHEESCEWNDYGFMWYENQWVFKWGEKSKWWDVPFISWTFDFHHVMHKDGHWVNGDQAWKNEEIEKEIFDYTYVLESGEVQHRKATCYRERRQWHRKWLPFLKRTVTSISIEFDDEVGERSGTWKGGTMGCGWDLLPNETIEQCLRRMEKERKFT	Duplodnaviria	Heunggongvirae	Uroviricota	Caudoviricetes			Mardecavirus	Vibrio phage BH21-A1	GenBank Phage
acb3	WVW36983.1	9.6e-82	50.206	242	228	1	242	1	228	MKERYRDELTWWEKRLGVWRVNKDSYDTTWGYFAPRWALEFKVNAGGYFSNQCSLDVGFIWGLFHIKLPIRLKNHEESCEWNDYGFMWYENQWVFKWGEKSKWWDVPFISWTFDFHHVMHKDGHWVNGDQAWKNEEIEKEIFDYTYVLESGEVQHRKATCYRERRQWHRKWLPFLKRTVTSISIEFDDEVGERSGTWKGGTMGCGWDLLPNETIEQCLRRMEKERKFT	Duplodnaviria	Heunggongvirae	Uroviricota	Caudoviricetes			Mardecavirus	Vibrio phage vB_ValS_R12Z	GenBank Phage
acb3	WGH28588.1	9.6e-82	50.206	242	228	1	242	1	228	MKERYRDELTWWEKRLGVWRVNKDSYDTTWGYFAPRWALEFKVNAGGYFSNQCSLDVGFIWGLFHIKLPIRLKNHEESCEWNDYGFMWYENQWVFKWGEKSKWWDVPFISWTFDFHHVMHKDGHWVNGDQAWKNEEIEKEIFDYTYVLESGEVQHRKATCYRERRQWHRKWLPFLKRTVTSISIEFDDEVGERSGTWKGGTMGCGWDLLPNETIEQCLRRMEKERKFT	Duplodnaviria	Heunggongvirae	Uroviricota	Caudoviricetes			Mardecavirus	Vibrio phage 13KS502A	GenBank Phage
acb3	UYD21384.1	9.6e-82	50.206	242	228	1	242	1	228	MKERYRDELTWWEKRLGVWRVNKDSYDTTWGYFAPRWALEFKVNAGGYFSNQCSLDVGFIWGLFHIKLPIRLKNHEESCEWNDYGFMWYENQWVFKWGEKSKWWDVPFISWTFDFHHVMHKDGHWVNGDQAWKNEEIEKEIFDYTYVLESGEVQHRKATCYRERRQWHRKWLPFLKRTVTSISIEFDDEVGERSGTWKGGTMGCGWDLLPNETIEQCLRRMEKERKFT	Duplodnaviria	Heunggongvirae	Uroviricota	Caudoviricetes			Mardecavirus	Vibrio phage 27Ua.3	GenBank Phage
acb3	UGC97237.1	9.6e-82	50.206	242	228	1	242	1	228	MKERYRDELTWWEKRLGVWRVNKDSYDTTWGYFAPRWALEFKVNAGGYFSNQCSLDVGFIWGLFHIKLPIRLKNHEESCEWNDYGFMWYENQWVFKWGEKSKWWDVPFISWTFDFHHVMHKDGHWVNGDQAWKNEEIEKEIFDYTYVLESGEVQHRKATCYRERRQWHRKWLPFLKRTVTSISIEFDDEVGERSGTWKGGTMGCGWDLLPNETIEQCLRRMEKERKFT	Duplodnaviria	Heunggongvirae	Uroviricota	Caudoviricetes			Mardecavirus	Vibrio phage OTA22	GenBank Phage
acb3	WAY16756.1	9.6e-82	50.206	242	228	1	242	1	228	MKERYRDELTWWEKRLGVWRVNKDSYDTTWGYFAPRWALEFKVNAGGYFSNQCSLDVGFIWGLFHIKLPIRLKNHEESCEWNDYGFMWYENQWVFKWGEKSKWWDVPFISWTFDFHHVMHKDGHWVNGDQAWKNEEIEKEIFDYTYVLESGEVQHRKATCYRERRQWHRKWLPFLKRTVTSISIEFDDEVGERSGTWKGGTMGCGWDLLPNETIEQCLRRMEKERKFT	Duplodnaviria	Heunggongvirae	Uroviricota	Caudoviricetes			Mardecavirus	Vibrio phage OPA17	GenBank Phage
acb3	QYW05979.1	9.6e-82	50.206	242	228	1	242	1	228	MKERYRDELTWWEKRLGVWRVNKDSYDTTWGYFAPRWALEFKVNAGGYFSNQCSLDVGFIWGLFHIKLPIRLKNHEESCEWNDYGFMWYENQWVFKWGEKSKWWDVPFISWTFDFHHVMHKDGHWVNGDQAWKNEEIEKEIFDYTYVLESGEVQHRKATCYRERRQWHRKWLPFLKRTVTSISIEFDDEVGERSGTWKGGTMGCGWDLLPNETIEQCLRRMEKERKFT	Duplodnaviria	Heunggongvirae	Uroviricota	Caudoviricetes			Mardecavirus	Mardecavirus SSP002	GenBank Phage
acb3	QEP53451.1	9.6e-82	50.206	242	228	1	242	1	228	MKERYRDELTWWEKRLGVWRVNKDSYDTTWGYFAPRWALEFKVNAGGYFSNQCSLDVGFIWGLFHIKLPIRLKNHEESCEWNDYGFMWYENQWVFKWGEKSKWWDVPFISWTFDFHHVMHKDGHWVNGDQAWKNEEIEKEIFDYTYVLESGEVQHRKATCYRERRQWHRKWLPFLKRTVTSISIEFDDEVGERSGTWKGGTMGCGWDLLPNETIEQCLRRMEKERKFT	Duplodnaviria	Heunggongvirae	Uroviricota	Caudoviricetes			Mardecavirus	Mardecavirus SSP002	GenBank Phage
acb3	ATI19392.1	9.6e-82	50.206	242	228	1	242	1	228	MKERYRDELTWWEKRLGVWRVNKDSYDTTWGYFAPRWALEFKVNAGGYFSNQCSLDVGFIWGLFHIKLPIRLKNHEESCEWNDYGFMWYENQWVFKWGEKSKWWDVPFISWTFDFHHVMHKDGHWVNGDQAWKNEEIEKEIFDYTYVLESGEVQHRKATCYRERRQWHRKWLPFLKRTVTSISIEFDDEVGERSGTWKGGTMGCGWDLLPNETIEQCLRRMEKERKFT	Duplodnaviria	Heunggongvirae	Uroviricota	Caudoviricetes			Mardecavirus	Mardecavirus SSP002	GenBank Phage
acb3	AFE86409.1	9.6e-82	50.206	242	228	1	242	1	228	MKERYRDELTWWEKRLGVWRVNKDSYDTTWGYFAPRWALEFKVNAGGYFSNQCSLDVGFIWGLFHIKLPIRLKNHEESCEWNDYGFMWYENQWVFKWGEKSKWWDVPFISWTFDFHHVMHKDGHWVNGDQAWKNEEIEKEIFDYTYVLESGEVQHRKATCYRERRQWHRKWLPFLKRTVTSISIEFDDEVGERSGTWKGGTMGCGWDLLPNETIEQCLRRMEKERKFT	Duplodnaviria	Heunggongvirae	Uroviricota	Caudoviricetes			Mardecavirus	Mardecavirus SSP002	GenBank Phage
acb3	XPN40905.1	1.41e-81	50.206	242	228	1	242	1	228	MKERYRDELTWWEKRLGVWRVNKDSYDTTWGYFAPRWALEFKFNAGGYFSNQCSLDVGFIWGLFHIKLPIRLKNHEESCEWNDYGFMWYENQWVFKWGEKSKWWDVPFISWTFDFHHVMHKDGHWVNGDQAWKNEEIEKEIFDYTYVLESGEVQHRKATCYRERRQWHRKWLPFLKRTVTSISIEFDDEVGERSGTWKGGTMGCGWDLLPNETIEQCLRRMEKERKFT	Duplodnaviria	Heunggongvirae	Uroviricota	Caudoviricetes			Mardecavirus	Vibrio phage PVA3	GenBank Phage
acb3	XPN40598.1	1.41e-81	50.206	242	228	1	242	1	228	MKERYRDELTWWEKRLGVWRVNKDSYDTTWGYFAPRWALEFKFNAGGYFSNQCSLDVGFIWGLFHIKLPIRLKNHEESCEWNDYGFMWYENQWVFKWGEKSKWWDVPFISWTFDFHHVMHKDGHWVNGDQAWKNEEIEKEIFDYTYVLESGEVQHRKATCYRERRQWHRKWLPFLKRTVTSISIEFDDEVGERSGTWKGGTMGCGWDLLPNETIEQCLRRMEKERKFT								Vibrio phage PVA1_EC2022	GenBank Phage
acb3	WWQ02140.1	1.41e-81	50.206	242	228	1	242	1	228	MKERYRDELTWWEKRLGVWRVNKDSYDTTWGYFAPRWALEFKFNAGGYFSNQCSLDVGFIWGLFHIKLPIRLKNHEESCEWNDYGFMWYENQWVFKWGEKSKWWDVPFISWTFDFHHVMHKDGHWVNGDQAWKNEEIEKEIFDYTYVLESGEVQHRKATCYRERRQWHRKWLPFLKRTVTSISIEFDDEVGERSGTWKGGTMGCGWDLLPNETIEQCLRRMEKERKFT	Duplodnaviria	Heunggongvirae	Uroviricota	Caudoviricetes			Mardecavirus	Vibrio phage vB_VpaS_SD2	GenBank Phage
acb3	UTQ72814.1	1.44e-81	50.206	242	228	1	242	1	228	MKERYRDEITWWEKRLGVWRVNKDSYDTTWGYFSPRWALEFKVNAGGYFSNQCSIDVGFIWGLFHIKLPIRLKNHEESCEWNDYGFMWYENQWVFKWGEKSKWWDVPFISWTFDFHHVMHKDGHWVNGDQAWKNEEIEKEIFDYTYVLESGEVQHRKATCYRERRQWHRKWLPFLKRTVTSISIEFDDEVGERSGTWKGGTMGCGWDLLPNETIEQCLRRMEKERKFT	Duplodnaviria	Heunggongvirae	Uroviricota	Caudoviricetes			Mardecavirus	Vibrio phage vB_VpS_CC6	GenBank Phage
acb3	ATI19486.1	1.79e-81	50.206	242	228	1	242	1	228	MKERYRDELTWWEKRLGVWRVNKDSYDTTWGYFAPRWALEFKVNAGGYFSNQCSLDVGFIWGLFHIKLPIRLKNHEESCEWNDYGFMWYENQWVFKWGEKSKWWDVPFISWTFDFHHVMHKDGHWVSGDQAWKNEEIEKEIFDYTYVLESGEVQHRKATCYRERRQWHRKWLPFLKRTVTSISIEFDDEVGERSGTWKGGTMGCGWDLLPNETIEQCLRRMEKERKFT	Duplodnaviria	Heunggongvirae	Uroviricota	Caudoviricetes			Mardecavirus	Mardecavirus SSP002	GenBank Phage
acb3	AVI05179.1	1.83e-81	48.971	242	228	1	242	1	228	MKERYRDELKWWEKMLGVWRVNRDSYDTHWGYFAPRWALEFKFHKGGYFSNQCSLDVGLIWGLFHIKLPIRLKDYKEDCEWLEYGFMWFENQWVFKWGEWSKWWDLPFISWVFDYHHVMHKDGHWVNGDQAWKNEEIEKEIFDYTYVLESGEVQHRKATCYRECRQWHRKWLPFIKMRRVAISIEFDDEVGERSGTWKGGTIGCGWDMLPNETIEQCLRRMEKERKFT	Duplodnaviria	Heunggongvirae	Uroviricota	Caudoviricetes			Mardecavirus	Vibrio phage VP06	GenBank Phage
acb3	WGL39703.1	2.59e-81	50.206	242	228	1	242	1	228	MKERYRDELTWWEKRLGVWRVNKDSYDTTWGYFAPRWALEFKVNAGGYFSNQCSLDVGFIWGLFHIKLPIRLKNHEESCEWNDYGFMWYENQWVFKWGEKSKWWDVPFISWTFDFHHVMHKDGHWVNGDQAWKNEEIEKEIFDYTYVLESGEVQHRKATCYRELRQWHRKWLPFLKRTVTSISIEFDDEVGERSGTWKGGTMGCGWDLLPNETIEQCLRRMEKERKFT								Vibrio phage PG288	GenBank Phage
acb3	ATI19292.1	2.77e-81	48.56	242	228	1	242	1	228	MKERYRDELKWWEKMLGVWRVNRDSYDTHWGYFAPRWALEFKFHKGGYFSNQCSLDVGIIWGLFHIKLPIRLKDYKEDCEWLEYGFMWFENQWVFKWGEWSKWWDVPFISWVFDYHRVMHKDGHWVNGDQAWKNEEIEKEIFDYTYVLESGEVQHRKATCYRECRQWHRKWLPFIKMRRVAISIEFDDEVGERSGTWKGGTIGCGWDMLPNETIEQCLRRMEKERKFT	Duplodnaviria	Heunggongvirae	Uroviricota	Caudoviricetes			Mardecavirus	Vibrio phage vB_VpaS_KF4	GenBank Phage
acb3	ATI19161.1	2.77e-81	48.56	242	228	1	242	1	228	MKERYRDELKWWEKMLGVWRVNRDSYDTHWGYFAPRWALEFKFHKGGYFSNQCSLDVGIIWGLFHIKLPIRLKDYKEDCEWLEYGFMWFENQWVFKWGEWSKWWDVPFISWVFDYHRVMHKDGHWVNGDQAWKNEEIEKEIFDYTYVLESGEVQHRKATCYRECRQWHRKWLPFIKMRRVAISIEFDDEVGERSGTWKGGTIGCGWDMLPNETIEQCLRRMEKERKFT	Duplodnaviria	Heunggongvirae	Uroviricota	Caudoviricetes			Mardecavirus	Vibrio phage vB_VpaS_KF3	GenBank Phage
acb3	XGU05146.1	8.62e-80	48.148	242	228	1	242	1	228	MKERYRDELKWWEKMLGVWRVNRDSYDTHWGYFAPRWALEFKFHKGGYFSNQCSLDVGLIWGLFHIKLPIRLKDYEEDCEWLEYGFMWFENQWVFKWGEWSKWWDVPFISWVFDYHHVMHKDGHWVSGDQAWKNEEIEKEIFDYTYVLESGEVQRRKAACYRECRQWHRKWLPFIKMRRVAISIEFDDEVGERSGTWKGGTIGCGWDMLPTETIEQCLRRMEKERKFT	Duplodnaviria	Heunggongvirae	Uroviricota	Caudoviricetes			Mardecavirus	Vibrio phage vB_VneS_S3	GenBank Phage
acb3	UYE96305.1	9.82e-80	48.148	242	228	1	242	1	228	MKERYRDELKWWEKRLGVWRVNKDSYDTTWGYFAPRWALEFKWNKGGYFDNRCSLDIGFIWGMFHIDLPIRIKDMKVSCEWDTYGFYLFETDLVFRWGEVYKSWALPFFSWRFDSHQVMHRDGHWIDGDKAYKNEEVEKETYGYTYVLACGEVQHRKATCYRERRQWHRKWLPFIKNRRTEISISFDGEVGEGTGSWKGGTVGCGWDMLPNETIEQCLRRMEKERKFT	Duplodnaviria	Heunggongvirae	Uroviricota	Caudoviricetes			Mardecavirus	Vibrio phage 33Fb.4	GenBank Phage
acb3	UYE96199.1	9.82e-80	48.148	242	228	1	242	1	228	MKERYRDELKWWEKRLGVWRVNKDSYDTTWGYFAPRWALEFKWNKGGYFDNRCSLDIGFIWGMFHIDLPIRIKDMKVSCEWDTYGFYLFETDLVFRWGEVYKSWALPFFSWRFDSHQVMHRDGHWIDGDKAYKNEEVEKETYGYTYVLACGEVQHRKATCYRERRQWHRKWLPFIKNRRTEISISFDGEVGEGTGSWKGGTVGCGWDMLPNETIEQCLRRMEKERKFT	Duplodnaviria	Heunggongvirae	Uroviricota	Caudoviricetes			Mardecavirus	Vibrio phage 31Fb.4	GenBank Phage
acb3	WPH60363.1	1.55e-79	48.56	242	228	1	242	1	228	MKERYRDELKWWEKRLGVWRVNRDSYDTTWGYFAPRWALELKWNKGGYFDNRCSIDIGFIWGVFHIDLPIRIKDMKVSCEWDTYGFYLFETDLVFRWGKVYKSWALPFFSWRFGSHQVMHRDGHWIDGDKAYKNSEVEKETYDYTYVLACGEVQHRKATCYRERRQWHRKWLPFLKKRRTEISISFDGEVGEGTGSWKGGTVGCGWDMLPNETIEQCLRRMEKERKFT	Duplodnaviria	Heunggongvirae	Uroviricota	Caudoviricetes			Mardecavirus	Vibrio phage vB_VpaS_SD15	GenBank Phage
acb3	UCW44077.1	1.55e-79	48.56	242	228	1	242	1	228	MKERYRDELKWWEKRLGVWRVNRDSYDTTWGYFAPRWALELKWNKGGYFDNRCSIDIGFIWGVFHIDLPIRIKDMKVSCEWDTYGFYLFETDLVFRWGKVYKSWALPFFSWRFGSHQVMHRDGHWIDGDKAYKNSEVEKETYDYTYVLACGEVQHRKATCYRERRQWHRKWLPFLKKRRTEISISFDGEVGEGTGSWKGGTVGCGWDMLPNETIEQCLRRMEKERKFT	Duplodnaviria	Heunggongvirae	Uroviricota	Caudoviricetes			Mardecavirus	Vibrio phage F23s1	GenBank Phage
acb3	AXH68391.1	8.81e-79	51.429	242	230	1	242	1	230	MKERYSHELKRWQKWLGIWRINKDSVDTKWGYFAPRWTFELRFNKGGYFSNQCSLDFGFIWGMFHVKLPIFLKDYEADCEWDDYGFYWFENTFVLKWGKKSKHIDLPFVSWEFDHHVVEGRGGNVWIDGASYWDKMDAIQTYELDYTYTLESGEVQNRIATCFRERRQWHRKWLPFLKKVNVAINIDFNDEVGERSGTWKGGTMGCGYDMLPGETVEQCLRRMEKERKFT	Duplodnaviria	Heunggongvirae	Uroviricota	Caudoviricetes			Mardecavirus	Vibrio phage R01	GenBank Phage
acb3	AFV81317.1	4.06e-77	46.091	242	229	1	242	1	228	MKERYSHELKRWHKWLGIWRINKDSVDTKWGYFAPRWALELKWNKGGYFDNRCSLDIGLVWGMFHIDLPIRIKDMKVSCEWDTFGFYLFERDLVWRWGKVYKSWSLPFVSWVFDFHQVMHKDGHWIDGDRAWRNEDVEKHVFDYTYVLECGEVQHRKATCYRERRQWHRKWLPLLKQCGVDINVSFDGEVGEGTGSWKGGTVGCGWEMIPGESIEQCLRRMEKERKFTR	Duplodnaviria	Heunggongvirae	Uroviricota	Caudoviricetes			Mardecavirus	Mardecavirus MAR10	GenBank Phage
acb3	WVX90530.1	1.07e-67	47.727	242	205	1	219	1	205	MKERYRDELTWWEKRLGVWRVNKDSYDTTWGYFAPRWALEFKVNAGGYFSNQCSLDVGFIWGLFHIKLPIRLKNHEESCEWNDYGFMWYENQWVFKWGEKSKWWDVPFISWTFDFHHVMHKDGHWVNGDQAWKNEEIEKEIFDYTYVLESGEVQHRKATCYRERRQWHRKWLPFLKRTVTSISIEFDDEVGERSGTWKGGTMGCG	Duplodnaviria	Heunggongvirae	Uroviricota	Caudoviricetes			Mardecavirus	Vibrio phage VpP2 MP	GenBank Phage
acb4	IMGVR_UViG_642973512_000001|642973512|642977106	2.75e-63	100	96	96	1	96	1	96	MKINAENFECLRESKLKRKVYEDLVKEATFVRVSPKSTVCVVTDHNSFEVIGTSSVYKVENFNDEIGRDTALSQALDSFIKFLAYSGELSDVLENI	Duplodnaviria	Heunggongvirae	Uroviricota	Caudoviricetes		Herelleviridae	Okubovirus		IMG_VR
acb4	IMGVR_UViG_2595698755_000001|2595698755|2596510456	1.81e-06	35.366	96	124	16	96	8	89	MNLELNDFQTKLLKESVKHVEYLKLGQKTTVAFVTAVNGFEITGTSGCVNPTDFNFEIGKHFALVDALNQLEKFQGYYNQQMNHMLEAITQHGFKIPVLDEEDKKNVAKEILKEVKKENRKKGF	Duplodnaviria	Heunggongvirae	Uroviricota	Caudoviricetes					IMG_VR
acb4	IMGVR_UViG_2595698875_000001|2595698875|2596520350	2.37e-63	100	96	111	1	96	16	111	MTYKQAKENKRGGKDMKINAENFECLRESKLKRKVYEDLVKEATFVRVSPKSTVCVVTDHNSFEVIGTSSVYKVENFNDEIGRDTALSQALDSFIKFLAYSGELSDVLENI	Duplodnaviria	Heunggongvirae	Uroviricota	Caudoviricetes		Herelleviridae	Okubovirus		IMG_VR
acb4	IMGVR_UViG_3300037502_002402|3300037502|Ga0310151_0001950_15421_15726	6.42e-10	40.964	96	101	19	96	8	90	MKGANPVKNLEDLIASKEFVRLGCKTTVCFITLKNGFEIVGTSACVNPEDFDKEIGEKWAEKDAMDQLEKYEGYRRQDEVADKKRVLEEIEKMREIARQRK	Duplodnaviria	Heunggongvirae	Uroviricota	Caudoviricetes					IMG_VR
acb4	IMGVR_UViG_3300009036_000038|3300009036|Ga0105244_1000090547	3.27e-07	32.99	96	93	1	96	1	91	MKMNLELNDFQKNLLEKSVKHVEYLKLGQKTTVAFLTVVNGFEIVGTSGCVDPKDFNFEIGKHFALVDALNQLGKFQGYYNQQMNHMLEAITQ	Duplodnaviria	Heunggongvirae	Uroviricota	Caudoviricetes					IMG_VR
acb4	IMGVR_UViG_3300004481_000180|3300004481|Ga0069718_137247492	4.42e-07	34.524	96	218	10	93	19	100	MKNYGYKLGVISAMALVATLPERKLTKEFLESEVKEKHFTRIGDRITHCRIVTHSGFEFTGESAVVDAKNFDEKLGEQYAYEQALDGMWMPYGFWLHKALADHDNRLQPPSDDNKIEAQNWMIPDDATFSFGDAVEILKKGLRVERAGWNGKGMFLYYVPENKYPANRNEQATMIGMFKDDMVPYGAYIAMKTAQNNVVPWLASQTDVLAEDWQIVE*	Duplodnaviria	Heunggongvirae	Uroviricota	Caudoviricetes					IMG_VR
acb4	IMGVR_UViG_3300009036_000012|3300009036|Ga0105244_10000245120	9.95e-07	35.366	96	125	16	96	8	89	MNLELNDFQTKLLKESVKHVEYLKLGQKTTVAFVTAVNGFEITGTSGCVNPTDFNFEIGKHFALVDALNQLGKFQGYYNQQMNHMLEEITQHGFKIPVLDEEDKKNVAKEILKEVKKETRKKGL*	Duplodnaviria	Heunggongvirae	Uroviricota	Caudoviricetes					IMG_VR
acb4	IMGVR_UViG_3300025728_000020|3300025728|Ga0207655_100071416	1.21e-06	34.146	96	124	16	96	8	89	MNLELNDFQKNLLEKSVKHVEYLKLGQKTTVAFLTVVNGFEIVGTSGCVDPKDFNFEIGKHFALVDALNQLGKFQGYYNQQMNHMLEAITQHGFKIPVLDEEDKKNVAKEILKEVKKETRKKGL	Duplodnaviria	Heunggongvirae	Uroviricota	Caudoviricetes					IMG_VR
acb4	AGY46924.1	4.52e-65	100	96	111	1	96	16	111	MTYKQAKENKRGGKDMKINAENFECLRESKLKRKVYEDLVKEATFVRVSPKSTVCVVTDHNSFEVIGTSSVYKVENFNDEIGRDTALSQALDSFIKFLAYSGELSDVLENI	Duplodnaviria	Heunggongvirae	Uroviricota	Caudoviricetes		Herelleviridae	Okubovirus	Okubovirus camphawk	GenBank Phage
acb4	WIT26775.1	5.25e-65	100	96	96	1	96	1	96	MKINAENFECLRESKLKRKVYEDLVKEATFVRVSPKSTVCVVTDHNSFEVIGTSSVYKVENFNDEIGRDTALSQALDSFIKFLAYSGELSDVLENI	Duplodnaviria	Heunggongvirae	Uroviricota	Caudoviricetes		Herelleviridae	Okubovirus	Bacillus phage SPO1L5	GenBank Phage
acb4	WIT26576.1	5.25e-65	100	96	96	1	96	1	96	MKINAENFECLRESKLKRKVYEDLVKEATFVRVSPKSTVCVVTDHNSFEVIGTSSVYKVENFNDEIGRDTALSQALDSFIKFLAYSGELSDVLENI	Duplodnaviria	Heunggongvirae	Uroviricota	Caudoviricetes		Herelleviridae	Okubovirus	Bacillus phage SPO1L4	GenBank Phage
acb4	WIT26377.1	5.25e-65	100	96	96	1	96	1	96	MKINAENFECLRESKLKRKVYEDLVKEATFVRVSPKSTVCVVTDHNSFEVIGTSSVYKVENFNDEIGRDTALSQALDSFIKFLAYSGELSDVLENI	Duplodnaviria	Heunggongvirae	Uroviricota	Caudoviricetes		Herelleviridae	Okubovirus	Bacillus phage SPO1L3	GenBank Phage
acb4	UNY48989.1	5.25e-65	100	96	96	1	96	1	96	MKINAENFECLRESKLKRKVYEDLVKEATFVRVSPKSTVCVVTDHNSFEVIGTSSVYKVENFNDEIGRDTALSQALDSFIKFLAYSGELSDVLENI	Duplodnaviria	Heunggongvirae	Uroviricota	Caudoviricetes		Herelleviridae	Okubovirus	Bacillus phage SP82G	GenBank Phage
acb4	UAV84317.1	5.25e-65	100	96	96	1	96	1	96	MKINAENFECLRESKLKRKVYEDLVKEATFVRVSPKSTVCVVTDHNSFEVIGTSSVYKVENFNDEIGRDTALSQALDSFIKFLAYSGELSDVLENI	Duplodnaviria	Heunggongvirae	Uroviricota	Caudoviricetes		Herelleviridae	Okubovirus	Bacillus phage phi18	GenBank Phage
acb4	QMV48576.1	5.25e-65	100	96	96	1	96	1	96	MKINAENFECLRESKLKRKVYEDLVKEATFVRVSPKSTVCVVTDHNSFEVIGTSSVYKVENFNDEIGRDTALSQALDSFIKFLAYSGELSDVLENI	Duplodnaviria	Heunggongvirae	Uroviricota	Caudoviricetes		Herelleviridae	Okubovirus	Bacillus phage vB_BsuM-Goe10	GenBank Phage
acb4	QMV48350.1	5.25e-65	100	96	96	1	96	1	96	MKINAENFECLRESKLKRKVYEDLVKEATFVRVSPKSTVCVVTDHNSFEVIGTSSVYKVENFNDEIGRDTALSQALDSFIKFLAYSGELSDVLENI	Duplodnaviria	Heunggongvirae	Uroviricota	Caudoviricetes		Herelleviridae	Okubovirus	Bacillus phage vB_BsuM-Goe9	GenBank Phage
acb4	APZ82284.1	5.25e-65	100	96	96	1	96	1	96	MKINAENFECLRESKLKRKVYEDLVKEATFVRVSPKSTVCVVTDHNSFEVIGTSSVYKVENFNDEIGRDTALSQALDSFIKFLAYSGELSDVLENI	Duplodnaviria	Heunggongvirae	Uroviricota	Caudoviricetes		Herelleviridae	Okubovirus	Okubovirus camphawk	GenBank Phage
acb4	ACI90951.1	5.25e-65	100	96	96	1	96	1	96	MKINAENFECLRESKLKRKVYEDLVKEATFVRVSPKSTVCVVTDHNSFEVIGTSSVYKVENFNDEIGRDTALSQALDSFIKFLAYSGELSDVLENI	Duplodnaviria	Heunggongvirae	Uroviricota	Caudoviricetes		Herelleviridae	Okubovirus	Okubovirus SPO1	GenBank Phage
acb4	WCS68686.1	1.12e-63	97.917	96	96	1	96	1	96	MKINAENFECLRESKLKRKVYEDLVKEATFVRVSPKSTVCVVTDHNSFEVIGTSSVHKVENFDDEIGRDTALSQALDSFIKFLAYSGELSDVLENI	Duplodnaviria	Heunggongvirae	Uroviricota	Caudoviricetes		Herelleviridae	Okubovirus	Bacillus phage vB_BsuM-Goe19	GenBank Phage
acb4	WIT26175.1	6.17e-55	84.375	96	96	1	96	1	96	MKLPAEHFECLREDRLKRKVYQDLVKEATFVRVSPKSTACVVVDHNNFEIIGTSSVYKVENFDDGIGRDTALSEALGSFIKFLAYSGELSEVLENI	Duplodnaviria	Heunggongvirae	Uroviricota	Caudoviricetes		Herelleviridae	Okubovirus	Bacillus phage SPO1L2	GenBank Phage
acb4	WIT25977.1	6.17e-55	84.375	96	96	1	96	1	96	MKLPAEHFECLREDRLKRKVYQDLVKEATFVRVSPKSTACVVVDHNNFEIIGTSSVYKVENFDDGIGRDTALSEALGSFIKFLAYSGELSEVLENI	Duplodnaviria	Heunggongvirae	Uroviricota	Caudoviricetes		Herelleviridae	Okubovirus	Bacillus phage SPO1L1	GenBank Phage
acb4	XCD09588.1	7.15e-53	82.292	96	96	1	96	1	96	MKLPADVFECLREDRLKRKVYQDLVREATFVRVSPKSTVCVVIDHNDFEVIGTSSVYKLENFDDGIGRDTALSEALGSYIKFLAYSGELSDVQENI	Duplodnaviria	Heunggongvirae	Uroviricota	Caudoviricetes		Herelleviridae	Okubovirus	Bacillus phage Adastra	GenBank Phage
acb4	QPX71603.1	7.15e-53	82.292	96	96	1	96	1	96	MKLPADVFECLREDRLKRKVYQDLVREATFVRVSPKSTVCVVIDHNDFEVIGTSSVYKLENFDDGIGRDTALSEALGSYIKFLAYSGELSDVQENI	Duplodnaviria	Heunggongvirae	Uroviricota	Caudoviricetes		Herelleviridae	Okubovirus	Bacillus phage SP8	GenBank Phage
acb4	WCS68469.1	7.46e-49	76.042	96	96	1	96	1	96	MKLPSDVFECLREDRLKRKVYMDLIRETFFVRVSPKSTVCVIVDHNDFEVIGTSSVYKLENFDDGVGRDTALSDALASYIKFLAYSGELSDVQENI	Duplodnaviria	Heunggongvirae	Uroviricota	Caudoviricetes		Herelleviridae	Okubovirus	Bacillus phage vB_BsuM-Goe16	GenBank Phage
acb4	UGO51186.1	2.36e-08	35.366	96	124	16	96	8	89	MNLELNDFQTKLLKESVKHVEYLKLGQKTTVAFVTAVNGFEITGTSGCVNPTDFNFEIGKHFALVDALNQLGKFQGYYNQQMNHMLEAITQHGFKIPVLDEEDKKNVAKEILKEVKKETRKKGL	Duplodnaviria	Heunggongvirae	Uroviricota	Caudoviricetes			Tsamsavirus	Tsamsavirus skywalker	GenBank Phage
acb4	UGO48072.1	2.36e-08	35.366	96	124	16	96	8	89	MNLELNDFQTKLLKESVKHVEYLKLGQKTTVAFVTAVNGFEITGTSGCVNPTDFNFEIGKHFALVDALNQLGKFQGYYNQQMNHMLEAITQHGFKIPVLDEEDKKNVAKEILKEVKKETRKKGL	Duplodnaviria	Heunggongvirae	Uroviricota	Caudoviricetes			Tsamsavirus	Tsamsavirus mrdarsey	GenBank Phage
acb4	UGO46313.1	2.36e-08	35.366	96	124	16	96	8	89	MNLELNDFQTKLLKESVKHVEYLKLGQKTTVAFVTAVNGFEITGTSGCVNPTDFNFEIGKHFALVDALNQLGKFQGYYNQQMNHMLEAITQHGFKIPVLDEEDKKNVAKEILKEVKKETRKKGL	Duplodnaviria	Heunggongvirae	Uroviricota	Caudoviricetes			Tsamsavirus	Tsamsavirus chewbecca	GenBank Phage
acb4	QIW89932.1	3.2e-08	34.483	96	121	11	96	3	89	MNLELSEFHNKLLKESVKHIEYLKLGQKTTVAFVTAKNGFEITGTSGCVNPTDFNFEIGKHFALVDALNQLGKLQGYYNQHMNHMLETIKEHGLKLPVLDEEDKVDVPKEVLKGLKRQYRE	Duplodnaviria	Heunggongvirae	Uroviricota	Caudoviricetes			Tsamsavirus	Tsamsavirus izhevsk	GenBank Phage
acb4	AGI11854.1	3.46e-08	35.366	96	124	16	96	8	89	MNLELNDFQTKLLKESVKHVEYLKLGQKTTVAFVTAVNGFEITGTSGCVNPTDFNFEIGKHFALVDALNQLEKFQGYYNQQMNHMLEAITQHGFKIPVLDEEDKKNVAKEILKEVKKENRKKGF	Duplodnaviria	Heunggongvirae	Uroviricota	Caudoviricetes			Tsamsavirus	Tsamsavirus tsamsa	GenBank Phage
acb4	UUV46665.1	4e-08	34.483	96	121	11	96	3	89	MNLELSEFHSKLLKESVKHIEYLKLGQKTTVAFVTAKNGFEITGTSGCVNPTDFNFEIGKHFALVDALNQLGKLQGYYNQHMNHMLETIKEHGLKLPVLDEKDKVDVPKEVLKGLKRQYRE	Duplodnaviria	Heunggongvirae	Uroviricota	Caudoviricetes			Tsamsavirus	Bacillus phage vB_BanS-Thrax4	GenBank Phage
acb4	XDJ02366.1	7.74e-07	32.051	96	128	16	93	15	92	MNKRRMKMNLELNDFQKNLLEKSVKHVEYLKLGQKTTVAFLTVVNGFEIVGTSGCVDPKDFNFEIGKHFALVDALNQLGKFEGFYRQHTNHLVETIRQHGFKIPVISEEDKVNVPKEVLKGLKRQYRE	Duplodnaviria	Heunggongvirae	Uroviricota	Caudoviricetes				Bacillus phage KoopaTroopa	GenBank Phage
acb4	QOV08206.1	7.63e-06	32.468	96	126	11	87	4	76	MANLELNEYQKGLLKHVVKESYQKLGEKTTVALITLQNGFEIVGTSGCVNPADFNFEIGKHYALVDALAKLGGYVGFYIQEIKYQSEVAIQAVKDLAKESGLDSAEVDVYIKQLQEEVDKALGQYK	Duplodnaviria	Heunggongvirae	Uroviricota	Caudoviricetes			Kirovvirus	Kirovvirus kirov	GenBank Phage
acb5a	IMGVR_UViG_2974628062_000001|2974628062|2974628146	3.62e-07	35.526	77	72	1	76	1	68	MRRFNLVRNEDESGVSGTGTVAQGIQFDTGRCAMAWLTNISSIAIYDSIEDLVKIHGHGGKTVIDWIDTVNG	Duplodnaviria	Heunggongvirae	Uroviricota	Caudoviricetes			Annadreamyvirus		IMG_VR
acb5a	IMGVR_UViG_2974628631_000001|2974628631|2974628714	1.06e-10	42.105	77	72	1	76	1	68	MRRFNLVRNEDESGVSGTGNVAQGVQFDDGTCTMRWLTETASTAVYDSIGDLEKIHGHGGKTVIDWIDTVNG	Duplodnaviria	Heunggongvirae	Uroviricota	Caudoviricetes			Annadreamyvirus		IMG_VR
acb5a	IMGVR_UViG_3300025384_000002|3300025384|Ga0208218_1000001302	1.67e-06	35.526	77	104	1	76	10	77	MAEPKRKVELRRFRLKRNEDESGVSGTGYVAEGIKFSDGQCVISWLTDTRSIGIYHSTVEMIHIHGHGGKTVIEWIDAESESGSGTAIEGSGEHAQRQLTKTEA	Duplodnaviria	Heunggongvirae	Uroviricota	Caudoviricetes					IMG_VR
acb5a	IMGVR_UViG_3300025364_000002|3300025364|Ga0208354_1000001278	1.67e-06	35.526	77	104	1	76	10	77	MAEPKRKVELRRFRLKRNEDESGVSGTGYVAEGIKFSDGQCVISWLTDTRSIGIYHSTVEMIHIHGHGGKTVIEWIDAESESGSGTAIEGSGEHAQRQLTKTEA	Duplodnaviria	Heunggongvirae	Uroviricota	Caudoviricetes					IMG_VR
acb5a	IMGVR_UViG_3300025354_000003|3300025354|Ga0208477_100002127	1.67e-06	35.526	77	104	1	76	10	77	MAEPKRKVELRRFRLKRNEDESGVSGTGYVAEGIKFSDGQCVISWLTDTRSIGIYHSTVEMIHIHGHGGKTVIEWIDAESESGSGTAIEGSGEHAQRQLTKTEA	Duplodnaviria	Heunggongvirae	Uroviricota	Caudoviricetes					IMG_VR
acb5a	IMGVR_UViG_3300025348_000002|3300025348|Ga0208353_100001293	1.67e-06	35.526	77	104	1	76	10	77	MAEPKRKVELRRFRLKRNEDESGVSGTGYVAEGIKFSDGQCVISWLTDTRSIGIYHSTVEMIHIHGHGGKTVIEWIDAESESGSGTAIEGSGEHAQRQLTKTEA	Duplodnaviria	Heunggongvirae	Uroviricota	Caudoviricetes					IMG_VR
acb5a	IMGVR_UViG_3300005976_000002|3300005976|Ga0081528_100001464	1.7e-06	35.526	77	105	1	76	10	77	MAEPKRKVELRRFRLKRNEDESGVSGTGYVAEGIKFSDGQCVISWLTDTRSIGIYHSTVEMIHIHGHGGKTVIEWIDAESESGSGTAIEGSGEHAQRQLTKTEA*	Duplodnaviria	Heunggongvirae	Uroviricota	Caudoviricetes					IMG_VR
acb5a	IMGVR_UViG_3300005974_000004|3300005974|Ga0081520_100001199	1.7e-06	35.526	77	105	1	76	10	77	MAEPKRKVELRRFRLKRNEDESGVSGTGYVAEGIKFSDGQCVISWLTDTRSIGIYHSTVEMIHIHGHGGKTVIEWIDAESESGSGTAIEGSGEHAQRQLTKTEA*	Duplodnaviria	Heunggongvirae	Uroviricota	Caudoviricetes					IMG_VR
acb5a	IMGVR_UViG_3300005973_000002|3300005973|Ga0081526_100001396	1.7e-06	35.526	77	105	1	76	10	77	MAEPKRKVELRRFRLKRNEDESGVSGTGYVAEGIKFSDGQCVISWLTDTRSIGIYHSTVEMIHIHGHGGKTVIEWIDAESESGSGTAIEGSGEHAQRQLTKTEA*	Duplodnaviria	Heunggongvirae	Uroviricota	Caudoviricetes					IMG_VR
acb5a	IMGVR_UViG_3300005957_000005|3300005957|Ga0081535_100001288	1.7e-06	35.526	77	105	1	76	10	77	MAEPKRKVELRRFRLKRNEDESGVSGTGYVAEGIKFSDGQCVISWLTDTRSIGIYHSTVEMIHIHGHGGKTVIEWIDAESESGSGTAIEGSGEHAQRQLTKTEA*	Duplodnaviria	Heunggongvirae	Uroviricota	Caudoviricetes					IMG_VR
acb5a	IMGVR_UViG_3300001112_000001|3300001112|JGI12322J13274_100000173	1.7e-06	35.526	77	105	1	76	10	77	MAEPKRKVELRRFRLKRNEDESGVSGTGYVAEGIKFSDGQCVISWLTDTRSIGIYHSTVEMIHIHGHGGKTVIEWIDAESESGSGTAIEGSGEHAQRQLTKTEA*	Duplodnaviria	Heunggongvirae	Uroviricota	Caudoviricetes					IMG_VR
acb5a	IMGVR_UViG_3300027976_000011|3300027976|Ga0209702_10000214177	3.73e-15	43.243	77	80	1	74	1	73	MKTFTAYRPLVPESHTADQKNAPDQPQFQGVVFDTGKCVIQWLTAIRSVSVFDTYGDLMRIHGHPEYGTYIVWDYTTSTG	Duplodnaviria	Heunggongvirae	Uroviricota	Caudoviricetes					IMG_VR
acb5a	IMGVR_UViG_3300007722_000005|3300007722|Ga0105051_1000010911	3.83e-15	43.243	77	81	1	74	1	73	MKTFTAYRPLVPESHTADQKNAPDQPQFQGVVFDTGKCVIQWLTAIRSVSVFDTYGDLMRIHGHPEYGTYIVWDYTTSTG*	Duplodnaviria	Heunggongvirae	Uroviricota	Caudoviricetes					IMG_VR
acb5a	IMGVR_UViG_3300028602_000143|3300028602|Ga0265294_1000443736	4.69e-16	48.75	77	86	1	76	1	80	MKTFIVYRTKARDVVNEIEKNNYNEPDQIQFEGVEFWDGTVAIRWHTETRSMSYWNSMEDLKKVHIYAHPDYGTRVEWSDGKIENL	Duplodnaviria	Heunggongvirae	Uroviricota	Caudoviricetes					IMG_VR
acb5a	IMGVR_UViG_3300024284_000007|3300024284|Ga0247671_100000416	1.05e-50	100	77	77	1	77	1	77	MRRFKVYRPNPPEGYLESGTANPPEEVQFEGVVFSDGTVCVRWLTEFRSHSLWSSLADLVKVHGHSEYGTLWEWLDE	Duplodnaviria	Heunggongvirae	Uroviricota	Caudoviricetes					IMG_VR
acb5a	IMGVR_UViG_3300032895_000094|3300032895|Ga0335074_100222316	8.92e-39	76.316	77	77	1	76	1	76	VRRFACYRPNPPEGYREQGAANAPDEVQFEGVVFSDGTVCVRWLTEFRSHSVWASMADLERIHGHPEYGTVIKWLDA	Duplodnaviria	Heunggongvirae	Uroviricota	Caudoviricetes					IMG_VR
acb5a	IMGVR_UViG_3300043538_000005|3300043538|Ga0455948_0011080_2198_2443	1.62e-38	77.632	77	81	1	76	1	76	MRRFRCYRPHPPEGYRESGAANPPDEVQFEGVVFSDGTVAIRWLTEFRSHSIWASWADVEKIHGHPEYGTVIEWLDPEPVN	Duplodnaviria	Heunggongvirae	Uroviricota	Caudoviricetes					IMG_VR
acb5a	IMGVR_UViG_3300050821_012385|3300050821|Ga0505706_00022460_1827_2060	1.8e-38	76.623	77	77	1	77	1	77	MRRFEVYRPSPPAGYLEQGAANAPDQVQFEGVVFSDGTVAVRWLTEFRSHSVWGSLTDLEQIHGHPEYGTEWRWLDE	Duplodnaviria	Heunggongvirae	Uroviricota	Caudoviricetes					IMG_VR
acb5a	IMGVR_UViG_3300010361_000719|3300010361|Ga0126378_1000179811	4.19e-38	78.947	77	77	1	76	1	76	MRCFQVYRPHPPEEYREQGAANPPDQVQFEGVVFSDGTVAVRWLTEFRSHSTWASLADLEKVHGHPEYGTVWRWLD*	Duplodnaviria	Heunggongvirae	Uroviricota	Caudoviricetes					IMG_VR
acb5a	IMGVR_UViG_3300047312_000226|3300047312|Ga0495540_0005434_1949_2182	2.32e-37	77.632	77	77	1	76	1	76	MRRFRCYRPSPPPEYYEQGTANPPDEVQFEGVVFSDGTACVRWLTEFRSHSIWASWDDLEKVHGHPEYGTVIEWLDP	Duplodnaviria	Heunggongvirae	Uroviricota	Caudoviricetes					IMG_VR
acb5a	IMGVR_UViG_3300047089_000465|3300047089|Ga0495524_0004333_6878_7111	2.32e-37	77.632	77	77	1	76	1	76	MRRFRCYRPSPPPEYYEQGTANPPDEVQFEGVVFSDGTACVRWLTEFRSHSIWASWDDLEKVHGHPEYGTVIEWLDP	Duplodnaviria	Heunggongvirae	Uroviricota	Caudoviricetes					IMG_VR
acb5a	IMGVR_UViG_3300046838_000204|3300046838|Ga0495513_0010991_1925_2158	2.32e-37	77.632	77	77	1	76	1	76	MRRFRCYRPSPPPEYYEQGTANPPDEVQFEGVVFSDGTACVRWLTEFRSHSIWASWDDLEKVHGHPEYGTVIEWLDP	Duplodnaviria	Heunggongvirae	Uroviricota	Caudoviricetes					IMG_VR
acb5a	IMGVR_UViG_3300046723_000197|3300046723|Ga0495530_0000063_6849_7082	2.32e-37	77.632	77	77	1	76	1	76	MRRFRCYRPSPPPEYYEQGTANPPDEVQFEGVVFSDGTACVRWLTEFRSHSIWASWDDLEKVHGHPEYGTVIEWLDP	Duplodnaviria	Heunggongvirae	Uroviricota	Caudoviricetes					IMG_VR
acb5a	IMGVR_UViG_3300046529_000852|3300046529|Ga0495652_0003419_12934_13167	2.32e-37	77.632	77	77	1	76	1	76	MRRFRCYRPSPPPEYYEQGTANPPDEVQFEGVVFSDGTACVRWLTEFRSHSIWASWDDLEKVHGHPEYGTVIEWLDP	Duplodnaviria	Heunggongvirae	Uroviricota	Caudoviricetes					IMG_VR
acb5a	IMGVR_UViG_3300046516_000149|3300046516|Ga0495628_0017029_3014_3250	7.74e-37	75	77	78	1	76	2	77	MMRRFECYRPNPPEGYLEQGAANAPEEVQFEGVVFSDGTVCLRWMTQFRSHSVWQSWDDVEKIHGHPEYGTEIRWLDL	Duplodnaviria	Heunggongvirae	Uroviricota	Caudoviricetes					IMG_VR
acb5a	IMGVR_UViG_3300046459_000217|3300046459|Ga0495629_0003618_2550_2786	7.74e-37	75	77	78	1	76	2	77	MMRRFECYRPNPPEGYLEQGAANAPEEVQFEGVVFSDGTVCLRWMTQFRSHSVWQSWDDVEKIHGHPEYGTEIRWLDL	Duplodnaviria	Heunggongvirae	Uroviricota	Caudoviricetes					IMG_VR
acb5a	IMGVR_UViG_3300049448_000668|3300049448|Ga0495542_0002511_3685_3918	1.25e-36	78.947	77	77	1	76	1	76	MRRFHCYRPNPPPEYYEQGTAAPPDEVQFEGVVFSDGTVCVRWRTEFRSHSIWSSWDDLEKVHGHPEYGTVIEWLDP	Duplodnaviria	Heunggongvirae	Uroviricota	Caudoviricetes					IMG_VR
acb5a	IMGVR_UViG_3300049445_000259|3300049445|Ga0495506_0002448_2913_3146	1.25e-36	78.947	77	77	1	76	1	76	MRRFHCYRPNPPPEYYEQGTAAPPDEVQFEGVVFSDGTVCVRWRTEFRSHSIWSSWDDLEKVHGHPEYGTVIEWLDP	Duplodnaviria	Heunggongvirae	Uroviricota	Caudoviricetes					IMG_VR
acb5a	IMGVR_UViG_3300049440_000119|3300049440|Ga0495480_0003481_7608_7841	1.25e-36	78.947	77	77	1	76	1	76	MRRFHCYRPNPPPEYYEQGTAAPPDEVQFEGVVFSDGTVCVRWRTEFRSHSIWSSWDDLEKVHGHPEYGTVIEWLDP	Duplodnaviria	Heunggongvirae	Uroviricota	Caudoviricetes					IMG_VR
acb5a	IMGVR_UViG_3300048088_000351|3300048088|Ga0495602_0004789_9544_9777	1.25e-36	78.947	77	77	1	76	1	76	MRRFHCYRPNPPPEYYEQGTAAPPDEVQFEGVVFSDGTVCVRWRTEFRSHSIWSSWDDLEKVHGHPEYGTVIEWLDP	Duplodnaviria	Heunggongvirae	Uroviricota	Caudoviricetes					IMG_VR
acb5a	IMGVR_UViG_3300047471_001274|3300047471|Ga0495684_0007270_5359_5592	1.25e-36	78.947	77	77	1	76	1	76	MRRFHCYRPNPPPEYYEQGTAAPPDEVQFEGVVFSDGTVCVRWRTEFRSHSIWSSWDDLEKVHGHPEYGTVIEWLDP	Duplodnaviria	Heunggongvirae	Uroviricota	Caudoviricetes					IMG_VR
acb5a	IMGVR_UViG_3300047444_000362|3300047444|Ga0495675_0001144_10413_10646	1.25e-36	78.947	77	77	1	76	1	76	MRRFHCYRPNPPPEYYEQGTAAPPDEVQFEGVVFSDGTVCVRWRTEFRSHSIWSSWDDLEKVHGHPEYGTVIEWLDP	Duplodnaviria	Heunggongvirae	Uroviricota	Caudoviricetes					IMG_VR
acb5a	IMGVR_UViG_3300047440_000667|3300047440|Ga0495554_0002375_5790_6023	1.25e-36	78.947	77	77	1	76	1	76	MRRFHCYRPNPPPEYYEQGTAAPPDEVQFEGVVFSDGTVCVRWRTEFRSHSIWSSWDDLEKVHGHPEYGTVIEWLDP	Duplodnaviria	Heunggongvirae	Uroviricota	Caudoviricetes					IMG_VR
acb5a	IMGVR_UViG_3300047322_001187|3300047322|Ga0495680_0004072_4429_4662	1.25e-36	78.947	77	77	1	76	1	76	MRRFHCYRPNPPPEYYEQGTAAPPDEVQFEGVVFSDGTVCVRWRTEFRSHSIWSSWDDLEKVHGHPEYGTVIEWLDP	Duplodnaviria	Heunggongvirae	Uroviricota	Caudoviricetes					IMG_VR
acb5a	IMGVR_UViG_3300047319_001729|3300047319|Ga0495674_0011312_4623_4856	1.25e-36	78.947	77	77	1	76	1	76	MRRFHCYRPNPPPEYYEQGTAAPPDEVQFEGVVFSDGTVCVRWRTEFRSHSIWSSWDDLEKVHGHPEYGTVIEWLDP	Duplodnaviria	Heunggongvirae	Uroviricota	Caudoviricetes					IMG_VR
acb5a	IMGVR_UViG_3300047317_001015|3300047317|Ga0495604_0005907_4753_4986	1.25e-36	78.947	77	77	1	76	1	76	MRRFHCYRPNPPPEYYEQGTAAPPDEVQFEGVVFSDGTVCVRWRTEFRSHSIWSSWDDLEKVHGHPEYGTVIEWLDP	Duplodnaviria	Heunggongvirae	Uroviricota	Caudoviricetes					IMG_VR
acb5a	IMGVR_UViG_3300047314_000246|3300047314|Ga0495559_0002627_8846_9079	1.25e-36	78.947	77	77	1	76	1	76	MRRFHCYRPNPPPEYYEQGTAAPPDEVQFEGVVFSDGTVCVRWRTEFRSHSIWSSWDDLEKVHGHPEYGTVIEWLDP	Duplodnaviria	Heunggongvirae	Uroviricota	Caudoviricetes					IMG_VR
acb5a	IMGVR_UViG_3300047311_000811|3300047311|Ga0495518_0001386_5110_5343	1.25e-36	78.947	77	77	1	76	1	76	MRRFHCYRPNPPPEYYEQGTAAPPDEVQFEGVVFSDGTVCVRWRTEFRSHSIWSSWDDLEKVHGHPEYGTVIEWLDP	Duplodnaviria	Heunggongvirae	Uroviricota	Caudoviricetes					IMG_VR
acb5a	IMGVR_UViG_3300047089_000426|3300047089|Ga0495524_0002507_4428_4661	1.25e-36	78.947	77	77	1	76	1	76	MRRFHCYRPNPPPEYYEQGTAAPPDEVQFEGVVFSDGTVCVRWRTEFRSHSIWSSWDDLEKVHGHPEYGTVIEWLDP	Duplodnaviria	Heunggongvirae	Uroviricota	Caudoviricetes					IMG_VR
acb5a	IMGVR_UViG_3300046837_000101|3300046837|Ga0495478_0000626_14547_14780	1.25e-36	78.947	77	77	1	76	1	76	MRRFHCYRPNPPPEYYEQGTAAPPDEVQFEGVVFSDGTVCVRWRTEFRSHSIWSSWDDLEKVHGHPEYGTVIEWLDP	Duplodnaviria	Heunggongvirae	Uroviricota	Caudoviricetes					IMG_VR
acb5a	IMGVR_UViG_3300046836_000391|3300046836|Ga0495477_0002398_11328_11561	1.25e-36	78.947	77	77	1	76	1	76	MRRFHCYRPNPPPEYYEQGTAAPPDEVQFEGVVFSDGTVCVRWRTEFRSHSIWSSWDDLEKVHGHPEYGTVIEWLDP	Duplodnaviria	Heunggongvirae	Uroviricota	Caudoviricetes					IMG_VR
acb5a	IMGVR_UViG_3300046823_000172|3300046823|Ga0495535_0000892_11612_11845	1.25e-36	78.947	77	77	1	76	1	76	MRRFHCYRPNPPPEYYEQGTAAPPDEVQFEGVVFSDGTVCVRWRTEFRSHSIWSSWDDLEKVHGHPEYGTVIEWLDP	Duplodnaviria	Heunggongvirae	Uroviricota	Caudoviricetes					IMG_VR
acb5a	IMGVR_UViG_3300046817_000538|3300046817|Ga0495465_0003532_10510_10743	1.25e-36	78.947	77	77	1	76	1	76	MRRFHCYRPNPPPEYYEQGTAAPPDEVQFEGVVFSDGTVCVRWRTEFRSHSIWSSWDDLEKVHGHPEYGTVIEWLDP	Duplodnaviria	Heunggongvirae	Uroviricota	Caudoviricetes					IMG_VR
acb5a	IMGVR_UViG_3300046816_000576|3300046816|Ga0495490_0001892_4173_4406	1.25e-36	78.947	77	77	1	76	1	76	MRRFHCYRPNPPPEYYEQGTAAPPDEVQFEGVVFSDGTVCVRWRTEFRSHSIWSSWDDLEKVHGHPEYGTVIEWLDP	Duplodnaviria	Heunggongvirae	Uroviricota	Caudoviricetes					IMG_VR
acb5a	IMGVR_UViG_3300046812_000638|3300046812|Ga0495501_0001793_3916_4149	1.25e-36	78.947	77	77	1	76	1	76	MRRFHCYRPNPPPEYYEQGTAAPPDEVQFEGVVFSDGTVCVRWRTEFRSHSIWSSWDDLEKVHGHPEYGTVIEWLDP	Duplodnaviria	Heunggongvirae	Uroviricota	Caudoviricetes					IMG_VR
acb5a	IMGVR_UViG_3300046811_000413|3300046811|Ga0495491_0001662_7841_8074	1.25e-36	78.947	77	77	1	76	1	76	MRRFHCYRPNPPPEYYEQGTAAPPDEVQFEGVVFSDGTVCVRWRTEFRSHSIWSSWDDLEKVHGHPEYGTVIEWLDP	Duplodnaviria	Heunggongvirae	Uroviricota	Caudoviricetes					IMG_VR
acb5a	IMGVR_UViG_3300046796_000658|3300046796|Ga0495512_0002250_7984_8217	1.25e-36	78.947	77	77	1	76	1	76	MRRFHCYRPNPPPEYYEQGTAAPPDEVQFEGVVFSDGTVCVRWRTEFRSHSIWSSWDDLEKVHGHPEYGTVIEWLDP	Duplodnaviria	Heunggongvirae	Uroviricota	Caudoviricetes					IMG_VR
acb5a	IMGVR_UViG_3300046788_000432|3300046788|Ga0495486_0003716_7788_8021	1.25e-36	78.947	77	77	1	76	1	76	MRRFHCYRPNPPPEYYEQGTAAPPDEVQFEGVVFSDGTVCVRWRTEFRSHSIWSSWDDLEKVHGHPEYGTVIEWLDP	Duplodnaviria	Heunggongvirae	Uroviricota	Caudoviricetes					IMG_VR
acb5a	IMGVR_UViG_3300046782_000680|3300046782|Ga0495473_0001824_4547_4780	1.25e-36	78.947	77	77	1	76	1	76	MRRFHCYRPNPPPEYYEQGTAAPPDEVQFEGVVFSDGTVCVRWRTEFRSHSIWSSWDDLEKVHGHPEYGTVIEWLDP	Duplodnaviria	Heunggongvirae	Uroviricota	Caudoviricetes					IMG_VR
acb5a	IMGVR_UViG_3300046747_000339|3300046747|Ga0495543_0003341_9505_9738	1.25e-36	78.947	77	77	1	76	1	76	MRRFHCYRPNPPPEYYEQGTAAPPDEVQFEGVVFSDGTVCVRWRTEFRSHSIWSSWDDLEKVHGHPEYGTVIEWLDP	Duplodnaviria	Heunggongvirae	Uroviricota	Caudoviricetes					IMG_VR
acb5a	IMGVR_UViG_3300046727_000191|3300046727|Ga0495545_0000790_13952_14185	1.25e-36	78.947	77	77	1	76	1	76	MRRFHCYRPNPPPEYYEQGTAAPPDEVQFEGVVFSDGTVCVRWRTEFRSHSIWSSWDDLEKVHGHPEYGTVIEWLDP	Duplodnaviria	Heunggongvirae	Uroviricota	Caudoviricetes					IMG_VR
acb5a	IMGVR_UViG_3300046724_000136|3300046724|Ga0495531_0000733_13803_14036	1.25e-36	78.947	77	77	1	76	1	76	MRRFHCYRPNPPPEYYEQGTAAPPDEVQFEGVVFSDGTVCVRWRTEFRSHSIWSSWDDLEKVHGHPEYGTVIEWLDP	Duplodnaviria	Heunggongvirae	Uroviricota	Caudoviricetes					IMG_VR
acb5a	IMGVR_UViG_3300046722_000310|3300046722|Ga0495529_0002181_3669_3902	1.25e-36	78.947	77	77	1	76	1	76	MRRFHCYRPNPPPEYYEQGTAAPPDEVQFEGVVFSDGTVCVRWRTEFRSHSIWSSWDDLEKVHGHPEYGTVIEWLDP	Duplodnaviria	Heunggongvirae	Uroviricota	Caudoviricetes					IMG_VR
acb5a	IMGVR_UViG_3300046721_000437|3300046721|Ga0495517_0002046_4504_4737	1.25e-36	78.947	77	77	1	76	1	76	MRRFHCYRPNPPPEYYEQGTAAPPDEVQFEGVVFSDGTVCVRWRTEFRSHSIWSSWDDLEKVHGHPEYGTVIEWLDP	Duplodnaviria	Heunggongvirae	Uroviricota	Caudoviricetes					IMG_VR
acb5a	IMGVR_UViG_3300046718_000867|3300046718|Ga0495470_0004168_4145_4378	1.25e-36	78.947	77	77	1	76	1	76	MRRFHCYRPNPPPEYYEQGTAAPPDEVQFEGVVFSDGTVCVRWRTEFRSHSIWSSWDDLEKVHGHPEYGTVIEWLDP	Duplodnaviria	Heunggongvirae	Uroviricota	Caudoviricetes					IMG_VR
acb5a	IMGVR_UViG_3300046678_000442|3300046678|Ga0495599_0000945_9398_9631	1.25e-36	78.947	77	77	1	76	1	76	MRRFHCYRPNPPPEYYEQGTAAPPDEVQFEGVVFSDGTVCVRWRTEFRSHSIWSSWDDLEKVHGHPEYGTVIEWLDP	Duplodnaviria	Heunggongvirae	Uroviricota	Caudoviricetes					IMG_VR
acb5a	IMGVR_UViG_3300046642_001061|3300046642|Ga0495634_0003489_8036_8269	1.25e-36	78.947	77	77	1	76	1	76	MRRFHCYRPNPPPEYYEQGTAAPPDEVQFEGVVFSDGTVCVRWRTEFRSHSIWSSWDDLEKVHGHPEYGTVIEWLDP	Duplodnaviria	Heunggongvirae	Uroviricota	Caudoviricetes					IMG_VR
acb5a	IMGVR_UViG_3300046543_000953|3300046543|Ga0495645_0003172_3587_3820	1.25e-36	78.947	77	77	1	76	1	76	MRRFHCYRPNPPPEYYEQGTAAPPDEVQFEGVVFSDGTVCVRWRTEFRSHSIWSSWDDLEKVHGHPEYGTVIEWLDP	Duplodnaviria	Heunggongvirae	Uroviricota	Caudoviricetes					IMG_VR
acb5a	IMGVR_UViG_3300046531_000552|3300046531|Ga0495665_0001794_7085_7318	1.25e-36	78.947	77	77	1	76	1	76	MRRFHCYRPNPPPEYYEQGTAAPPDEVQFEGVVFSDGTVCVRWRTEFRSHSIWSSWDDLEKVHGHPEYGTVIEWLDP	Duplodnaviria	Heunggongvirae	Uroviricota	Caudoviricetes					IMG_VR
acb5a	IMGVR_UViG_3300046529_000729|3300046529|Ga0495652_0008516_3256_3489	1.25e-36	78.947	77	77	1	76	1	76	MRRFHCYRPNPPPEYYEQGTAAPPDEVQFEGVVFSDGTVCVRWRTEFRSHSIWSSWDDLEKVHGHPEYGTVIEWLDP	Duplodnaviria	Heunggongvirae	Uroviricota	Caudoviricetes					IMG_VR
acb5a	IMGVR_UViG_3300046517_002686|3300046517|Ga0495630_0005039_3669_3902	1.25e-36	78.947	77	77	1	76	1	76	MRRFHCYRPNPPPEYYEQGTAAPPDEVQFEGVVFSDGTVCVRWRTEFRSHSIWSSWDDLEKVHGHPEYGTVIEWLDP	Duplodnaviria	Heunggongvirae	Uroviricota	Caudoviricetes					IMG_VR
acb5a	IMGVR_UViG_3300046516_000885|3300046516|Ga0495628_0005473_8504_8737	1.25e-36	78.947	77	77	1	76	1	76	MRRFHCYRPNPPPEYYEQGTAAPPDEVQFEGVVFSDGTVCVRWRTEFRSHSIWSSWDDLEKVHGHPEYGTVIEWLDP	Duplodnaviria	Heunggongvirae	Uroviricota	Caudoviricetes					IMG_VR
acb5a	IMGVR_UViG_3300046511_000645|3300046511|Ga0495608_0001765_4676_4909	1.25e-36	78.947	77	77	1	76	1	76	MRRFHCYRPNPPPEYYEQGTAAPPDEVQFEGVVFSDGTVCVRWRTEFRSHSIWSSWDDLEKVHGHPEYGTVIEWLDP	Duplodnaviria	Heunggongvirae	Uroviricota	Caudoviricetes					IMG_VR
acb5a	IMGVR_UViG_3300046477_000441|3300046477|Ga0495664_0003737_4159_4392	1.25e-36	78.947	77	77	1	76	1	76	MRRFHCYRPNPPPEYYEQGTAAPPDEVQFEGVVFSDGTVCVRWRTEFRSHSIWSSWDDLEKVHGHPEYGTVIEWLDP	Duplodnaviria	Heunggongvirae	Uroviricota	Caudoviricetes					IMG_VR
acb5a	IMGVR_UViG_3300046463_000910|3300046463|Ga0495653_0003394_8004_8237	1.25e-36	78.947	77	77	1	76	1	76	MRRFHCYRPNPPPEYYEQGTAAPPDEVQFEGVVFSDGTVCVRWRTEFRSHSIWSSWDDLEKVHGHPEYGTVIEWLDP	Duplodnaviria	Heunggongvirae	Uroviricota	Caudoviricetes					IMG_VR
acb5a	IMGVR_UViG_3300046462_000682|3300046462|Ga0495651_0008774_3852_4085	1.25e-36	78.947	77	77	1	76	1	76	MRRFHCYRPNPPPEYYEQGTAAPPDEVQFEGVVFSDGTVCVRWRTEFRSHSIWSSWDDLEKVHGHPEYGTVIEWLDP	Duplodnaviria	Heunggongvirae	Uroviricota	Caudoviricetes					IMG_VR
acb5a	IMGVR_UViG_3300046454_000254|3300046454|Ga0495592_0001108_10909_11142	1.25e-36	78.947	77	77	1	76	1	76	MRRFHCYRPNPPPEYYEQGTAAPPDEVQFEGVVFSDGTVCVRWRTEFRSHSIWSSWDDLEKVHGHPEYGTVIEWLDP	Duplodnaviria	Heunggongvirae	Uroviricota	Caudoviricetes					IMG_VR
acb5a	IMGVR_UViG_3300036401_000247|3300036401|Ga0373937_0009522_4794_5027	1.25e-36	78.947	77	77	1	76	1	76	MRRFHCYRPNPPPEYYEQGTAAPPDEVQFEGVVFSDGTVCVRWRTEFRSHSIWSSWDDLEKVHGHPEYGTVIEWLDP	Duplodnaviria	Heunggongvirae	Uroviricota	Caudoviricetes					IMG_VR
acb5a	IMGVR_UViG_3300035172_000063|3300035172|Ga0373955_0000602_9330_9563	1.25e-36	78.947	77	77	1	76	1	76	MRRFHCYRPNPPPEYYEQGTAAPPDEVQFEGVVFSDGTVCVRWRTEFRSHSIWSSWDDLEKVHGHPEYGTVIEWLDP	Duplodnaviria	Heunggongvirae	Uroviricota	Caudoviricetes					IMG_VR
acb5a	IMGVR_UViG_3300047319_000518|3300047319|Ga0495674_0006552_3451_3684	5.99e-36	73.684	77	77	1	76	1	76	MRRFECYRPNPPEGYREQGAANAPEEVQFEGVVFSDGTVCLRWMTQFRSHSVWQSWDDVEKIHGHPEYGTEIRWLDL	Duplodnaviria	Heunggongvirae	Uroviricota	Caudoviricetes					IMG_VR
acb5a	IMGVR_UViG_3300047315_000132|3300047315|Ga0495581_0011322_4300_4533	5.99e-36	73.684	77	77	1	76	1	76	MRRFECYRPNPPEGYREQGAANAPEEVQFEGVVFSDGTVCLRWMTQFRSHSVWQSWDDVEKIHGHPEYGTEIRWLDL	Duplodnaviria	Heunggongvirae	Uroviricota	Caudoviricetes					IMG_VR
acb5a	IMGVR_UViG_3300047312_000016|3300047312|Ga0495540_0005299_4214_4447	5.99e-36	73.684	77	77	1	76	1	76	MRRFECYRPNPPEGYREQGAANAPEEVQFEGVVFSDGTVCLRWMTQFRSHSVWQSWDDVEKIHGHPEYGTEIRWLDL	Duplodnaviria	Heunggongvirae	Uroviricota	Caudoviricetes					IMG_VR
acb5a	IMGVR_UViG_3300047311_000075|3300047311|Ga0495518_0008709_4123_4356	5.99e-36	73.684	77	77	1	76	1	76	MRRFECYRPNPPEGYREQGAANAPEEVQFEGVVFSDGTVCLRWMTQFRSHSVWQSWDDVEKIHGHPEYGTEIRWLDL	Duplodnaviria	Heunggongvirae	Uroviricota	Caudoviricetes					IMG_VR
acb5a	IMGVR_UViG_3300046788_000126|3300046788|Ga0495486_0004496_2280_2513	5.99e-36	73.684	77	77	1	76	1	76	MRRFECYRPNPPEGYREQGAANAPEEVQFEGVVFSDGTVCLRWMTQFRSHSVWQSWDDVEKIHGHPEYGTEIRWLDL	Duplodnaviria	Heunggongvirae	Uroviricota	Caudoviricetes					IMG_VR
acb5a	IMGVR_UViG_3300046689_000194|3300046689|Ga0495613_0022411_2344_2577	5.99e-36	73.684	77	77	1	76	1	76	MRRFECYRPNPPEGYREQGAANAPEEVQFEGVVFSDGTVCLRWMTQFRSHSVWQSWDDVEKIHGHPEYGTEIRWLDL	Duplodnaviria	Heunggongvirae	Uroviricota	Caudoviricetes					IMG_VR
acb5a	IMGVR_UViG_3300046683_000045|3300046683|Ga0495658_0006127_2478_2711	5.99e-36	73.684	77	77	1	76	1	76	MRRFECYRPNPPEGYREQGAANAPEEVQFEGVVFSDGTVCLRWMTQFRSHSVWQSWDDVEKIHGHPEYGTEIRWLDL	Duplodnaviria	Heunggongvirae	Uroviricota	Caudoviricetes					IMG_VR
acb5a	IMGVR_UViG_3300046663_000093|3300046663|Ga0495635_0009831_3316_3549	5.99e-36	73.684	77	77	1	76	1	76	MRRFECYRPNPPEGYREQGAANAPEEVQFEGVVFSDGTVCLRWMTQFRSHSVWQSWDDVEKIHGHPEYGTEIRWLDL	Duplodnaviria	Heunggongvirae	Uroviricota	Caudoviricetes					IMG_VR
acb5a	IMGVR_UViG_3300046642_000609|3300046642|Ga0495634_0005156_2334_2567	5.99e-36	73.684	77	77	1	76	1	76	MRRFECYRPNPPEGYREQGAANAPEEVQFEGVVFSDGTVCLRWMTQFRSHSVWQSWDDVEKIHGHPEYGTEIRWLDL	Duplodnaviria	Heunggongvirae	Uroviricota	Caudoviricetes					IMG_VR
acb5a	IMGVR_UViG_3300046533_000118|3300046533|Ga0495640_0007801_2712_2945	5.99e-36	73.684	77	77	1	76	1	76	MRRFECYRPNPPEGYREQGAANAPEEVQFEGVVFSDGTVCLRWMTQFRSHSVWQSWDDVEKIHGHPEYGTEIRWLDL	Duplodnaviria	Heunggongvirae	Uroviricota	Caudoviricetes					IMG_VR
acb5a	IMGVR_UViG_3300046514_000102|3300046514|Ga0495618_0016371_3850_4083	5.99e-36	73.684	77	77	1	76	1	76	MRRFECYRPNPPEGYREQGAANAPEEVQFEGVVFSDGTVCLRWMTQFRSHSVWQSWDDVEKIHGHPEYGTEIRWLDL	Duplodnaviria	Heunggongvirae	Uroviricota	Caudoviricetes					IMG_VR
acb5a	IMGVR_UViG_3300046477_000299|3300046477|Ga0495664_0010680_3678_3911	5.99e-36	73.684	77	77	1	76	1	76	MRRFECYRPNPPEGYREQGAANAPEEVQFEGVVFSDGTVCLRWMTQFRSHSVWQSWDDVEKIHGHPEYGTEIRWLDL	Duplodnaviria	Heunggongvirae	Uroviricota	Caudoviricetes					IMG_VR
acb5a	IMGVR_UViG_3300046473_000061|3300046473|Ga0495582_0007903_1969_2202	5.99e-36	73.684	77	77	1	76	1	76	MRRFECYRPNPPEGYREQGAANAPEEVQFEGVVFSDGTVCLRWMTQFRSHSVWQSWDDVEKIHGHPEYGTEIRWLDL	Duplodnaviria	Heunggongvirae	Uroviricota	Caudoviricetes					IMG_VR
acb5a	IMGVR_UViG_3300036823_000090|3300036823|Ga0376694_0003666_15489_15734	5.23e-35	71.429	77	81	1	77	1	77	MRRFQVYRPAPPAGYREQGAANAPDDVQFEGVVWSDGRVTVRWLTQFRSTSVWDSLADLEAIHGHPEYGTVWRWLDEAEKP	Duplodnaviria	Heunggongvirae	Uroviricota	Caudoviricetes					IMG_VR
acb5a	IMGVR_UViG_3300010398_000010|3300010398|Ga0126383_1000001720	5.58e-35	71.429	77	79	1	77	2	78	MMRRFTCYRPDPPEGYREQGAANPPEEVQFEGVVFSDGTVAIRWLTAYRSVSVWASYGDLMAIHGHPEYGTEIRWLDE*	Duplodnaviria	Heunggongvirae	Uroviricota	Caudoviricetes					IMG_VR
acb5a	IMGVR_UViG_3300012942_000130|3300012942|Ga0164242_100019125	2.45e-34	75.325	77	82	1	77	1	77	VRRFKVYRPNPPEHYREGGFANAPDEVQFEGVEFSDGTVAVRWMTERRSTSLWASLEDLMAVHGHPEYGTLVNWLDEPSES*	Duplodnaviria	Heunggongvirae	Uroviricota	Caudoviricetes					IMG_VR
acb5a	IMGVR_UViG_3300049259_000090|3300049259|Ga0494396_0001045_8529_8771	2.98e-34	72.368	77	80	1	76	1	76	MRRFQVYRPAPPAGYREQGAANAPDEVQFEGVVFSDGRVSVRWLTQFGSTSNWDSLADLEAIHGHPEYGTIWRWLDGETA	Duplodnaviria	Heunggongvirae	Uroviricota	Caudoviricetes					IMG_VR
acb5a	IMGVR_UViG_3300036791_000087|3300036791|Ga0376662_0026876_482_721	8.48e-34	69.737	77	79	1	76	1	76	MRRFKCYRPNPPAEYLEQAVANPPDQVQFEGVVFEDGTVCQHWLTIGRSHVIWQSFDDLMKIHGHPEYGTYFEWLDGEV	Duplodnaviria	Heunggongvirae	Uroviricota	Caudoviricetes					IMG_VR
acb5a	IMGVR_UViG_3300047160_007575|3300047160|Ga0500728_00667741_4096_4443	1.34e-33	67.105	77	115	1	76	1	76	MRRFRCYRPAPPPEYHAQGAANPPDQVQFEGVIFSDGTCAVRWLTEYRSHSVWASYDDLMRIHGHPEYGTVIEWLDGDASEQPDPFTRSLDGLAGEQVAELRAELRAVTEKGRDR	Duplodnaviria	Heunggongvirae	Uroviricota	Caudoviricetes					IMG_VR
acb5a	IMGVR_UViG_3300047388_000216|3300047388|Ga0497965_0000356_10499_10735	1.51e-33	71.429	77	78	1	77	1	77	VRRFICYRPAPPEEYYAQGAANPPDEPQFEGVVFSDGTVCVRWLTKFRSHSVWSSWEDLDAIHGHPEYGTRIDWLDEA	Duplodnaviria	Heunggongvirae	Uroviricota	Caudoviricetes					IMG_VR
acb5a	IMGVR_UViG_3300045141_000174|3300045141|Ga0467008_0000351_5931_6167	1.51e-33	71.429	77	78	1	77	1	77	VRRFICYRPAPPEEYYAQGAANPPDEPQFEGVVFSDGTVCVRWLTKFRSHSVWSSWEDLDAIHGHPEYGTRIDWLDEA	Duplodnaviria	Heunggongvirae	Uroviricota	Caudoviricetes					IMG_VR
acb5a	IMGVR_UViG_3300036791_001056|3300036791|Ga0376662_0000013_125369_125605	6.78e-33	71.053	77	78	1	76	2	77	MIRRFEVLRPSPPAEYYEQGVTNPPDEAQFEGVVFSDGTVAVRWLTTYRSTSFWSSLADLECVHGHPEYGTVWNWLDG	Duplodnaviria	Heunggongvirae	Uroviricota	Caudoviricetes					IMG_VR
acb5a	IMGVR_UViG_3300021560_000387|3300021560|Ga0126371_100196782	1.52e-32	68.421	77	81	1	76	1	76	MRRFTAYRAEPPEGYIEGGYANPPELPQFEGVEFTDGTVCLRWLTEHRSHSVWSSMAEMLAVHGHPEYGSRIEWQDAEPIN	Duplodnaviria	Heunggongvirae	Uroviricota	Caudoviricetes					IMG_VR
acb5a	IMGVR_UViG_3300010361_000088|3300010361|Ga0126378_100038512	8.03e-32	67.532	77	80	1	77	1	77	MRRFTAYRAEPPEGYIESGYANPPELPQFEGVEFTDGTVCLRWLTEHRSHSVWSSMTEMLAVHGHPEYGSKIVWHDEGP*	Duplodnaviria	Heunggongvirae	Uroviricota	Caudoviricetes					IMG_VR
acb5a	IMGVR_UViG_3300043736_000027|3300043736|Ga0456087_0000057_7668_7901	8.79e-32	67.105	77	77	1	76	1	76	MRRFTAYRVSPPEGYVEGGYANPADEPQFEGVVFTDGTVCLRWLTEHRSHSVWSSVEEMLAVHGHPEYGSRIEWADP	Duplodnaviria	Heunggongvirae	Uroviricota	Caudoviricetes					IMG_VR
acb5a	IMGVR_UViG_3300027795_000039|3300027795|Ga0209139_10000001250	1.13e-31	68.421	77	80	1	76	1	76	VKCFEVYRRTPPTEYREQGVANAPDEVQFEGVVFTDGTVCVRWLTEFSSHSRWASLADLERVHGHPEYETTWKWFDTSDY	Duplodnaviria	Heunggongvirae	Uroviricota	Caudoviricetes					IMG_VR
acb5a	IMGVR_UViG_3300036772_000071|3300036772|Ga0376650_0000246_5309_5554	1.86e-31	68.421	77	81	1	76	1	76	VRRFQLYRPEPPEGYRESGVANAAHEVQLEGVVFSDGTVAIRWLTEFRSVSIWADFATFEKVHGHPEYGTVVKWLDHEDWH	Duplodnaviria	Heunggongvirae	Uroviricota	Caudoviricetes					IMG_VR
acb5a	IMGVR_UViG_3300010398_000145|3300010398|Ga0126383_100088054	3.34e-31	66.234	77	80	1	77	1	77	MRRFTAYRAEPPEGYIEGGYANPPELPQFEGVEFTDGTVCLRWLTEHRSHSVWSSMTEMLAVHGHPEYGSKIVWHDEGP*	Duplodnaviria	Heunggongvirae	Uroviricota	Caudoviricetes					IMG_VR
acb5a	IMGVR_UViG_3300036652_000923|3300036652|Ga0373483_002138_1906_2154	1.8e-30	65.789	77	82	1	76	2	77	MIRRFTCYRVSPPEGYIEGGYANPPREPQFEGVVFSDGTVVLRWLTEHRSHSVWASFEEMMAVHGHPEYGSRIEWQDAELIN	Duplodnaviria	Heunggongvirae	Uroviricota	Caudoviricetes					IMG_VR
acb5a	IMGVR_UViG_3300035697_000004|3300035697|Ga0373464_0001628_3776_4024	1.8e-30	65.789	77	82	1	76	2	77	MIRRFTCYRVSPPEGYIEGGYANPPREPQFEGVVFSDGTVVLRWLTEHRSHSVWASFEEMMAVHGHPEYGSRIEWQDAELIN	Duplodnaviria	Heunggongvirae	Uroviricota	Caudoviricetes					IMG_VR
acb5a	IMGVR_UViG_3300035177_000008|3300035177|Ga0373468_0003107_8761_9009	1.8e-30	65.789	77	82	1	76	2	77	MIRRFTCYRVSPPEGYIEGGYANPPREPQFEGVVFSDGTVVLRWLTEHRSHSVWASFEEMMAVHGHPEYGSRIEWQDAELIN	Duplodnaviria	Heunggongvirae	Uroviricota	Caudoviricetes					IMG_VR
acb5a	IMGVR_UViG_3300035176_000011|3300035176|Ga0373467_0003118_1372_1620	1.8e-30	65.789	77	82	1	76	2	77	MIRRFTCYRVSPPEGYIEGGYANPPREPQFEGVVFSDGTVVLRWLTEHRSHSVWASFEEMMAVHGHPEYGSRIEWQDAELIN	Duplodnaviria	Heunggongvirae	Uroviricota	Caudoviricetes					IMG_VR
acb5a	IMGVR_UViG_3300035175_000010|3300035175|Ga0373466_0001122_9851_10099	1.8e-30	65.789	77	82	1	76	2	77	MIRRFTCYRVSPPEGYIEGGYANPPREPQFEGVVFSDGTVVLRWLTEHRSHSVWASFEEMMAVHGHPEYGSRIEWQDAELIN	Duplodnaviria	Heunggongvirae	Uroviricota	Caudoviricetes					IMG_VR
acb5a	IMGVR_UViG_3300035174_000008|3300035174|Ga0373465_0000670_5000_5248	1.8e-30	65.789	77	82	1	76	2	77	MIRRFTCYRVSPPEGYIEGGYANPPREPQFEGVVFSDGTVVLRWLTEHRSHSVWASFEEMMAVHGHPEYGSRIEWQDAELIN	Duplodnaviria	Heunggongvirae	Uroviricota	Caudoviricetes					IMG_VR
acb5a	IMGVR_UViG_3300035173_000016|3300035173|Ga0373463_0000873_8212_8460	1.8e-30	65.789	77	82	1	76	2	77	MIRRFTCYRVSPPEGYIEGGYANPPREPQFEGVVFSDGTVVLRWLTEHRSHSVWASFEEMMAVHGHPEYGSRIEWQDAELIN	Duplodnaviria	Heunggongvirae	Uroviricota	Caudoviricetes					IMG_VR
acb5a	IMGVR_UViG_3300037119_002330|3300037119|Ga0373486_0001446_7463_7705	5.49e-30	63.158	77	80	1	76	1	76	MRRFQVFRPNPPANYVEEGYANPAGQVQLEGCVFTDGTCVIRWTTETRSHSVWGSFDDFYKVHGHPEYGTVVQWLDPEQP	Duplodnaviria	Heunggongvirae	Uroviricota	Caudoviricetes					IMG_VR
acb5a	IMGVR_UViG_3300037070_002100|3300037070|Ga0373484_005193_408_650	5.49e-30	63.158	77	80	1	76	1	76	MRRFQVFRPNPPANYVEEGYANPAGQVQLEGCVFTDGTCVIRWTTETRSHSVWGSFDDFYKVHGHPEYGTVVQWLDPEQP	Duplodnaviria	Heunggongvirae	Uroviricota	Caudoviricetes					IMG_VR
acb5a	IMGVR_UViG_3300036773_000072|3300036773|Ga0376651_0000158_9037_9288	5.84e-30	61.039	77	83	1	77	6	82	VAGERVRRFRIYRPTPPEQHLATGAANPPDEVQLEGCVFSDGTVAVRWMTQYRSVSVWVDYDTFDKIHGHPEYGTVVEWLDDE	Duplodnaviria	Heunggongvirae	Uroviricota	Caudoviricetes					IMG_VR
acb5a	IMGVR_UViG_3300027874_000019|3300027874|Ga0209465_1000008045	9.19e-30	64.474	77	80	2	77	3	78	MSRRFTAYRAEPPAGYVEGGYANPPELPQFEGVEFSDGTVCLRWLTEHRSHSVWASMAEMLAVHGHPEYGSKIVWHDDGP	Duplodnaviria	Heunggongvirae	Uroviricota	Caudoviricetes					IMG_VR
acb5a	IMGVR_UViG_3300005764_000014|3300005764|Ga0066903_10000000434	9.45e-30	64.474	77	81	2	77	3	78	MSRRFTAYRAEPPAGYVEGGYANPPELPQFEGVEFSDGTVCLRWLTEHRSHSVWASMAEMLAVHGHPEYGSKIVWHDDGP*	Duplodnaviria	Heunggongvirae	Uroviricota	Caudoviricetes					IMG_VR
acb5a	IMGVR_UViG_3300004633_000016|3300004633|Ga0066395_100000373	9.45e-30	64.474	77	81	2	77	3	78	MSRRFTAYRAEPPAGYVEGGYANPPELPQFEGVEFSDGTVCLRWLTEHRSHSVWASMAEMLAVHGHPEYGSKIVWHDDGP*	Duplodnaviria	Heunggongvirae	Uroviricota	Caudoviricetes					IMG_VR
acb5a	IMGVR_UViG_3300049926_000034|3300049926|Ga0497403_0000062_23371_23604	1.12e-29	61.039	77	77	1	77	1	77	MRRFRLYRPTPPQHYVKEGYANEADEVQLEGCVFTDGTVVVRWCTDTKSHSIWDSLDDFKKIHGHPEYGTEWVWLDK	Duplodnaviria	Heunggongvirae	Uroviricota	Caudoviricetes					IMG_VR
acb5a	IMGVR_UViG_3300021976_000105|3300021976|Ga0193742_100105519	1.61e-29	62.338	77	77	1	77	1	77	VKRFRGYRANPPAEYYDKGTANAPTEAQYEGVVFTDGTLALRWRTAFRSTSLWDSYADFFEVHGHPEYGTIIEWLDE	Duplodnaviria	Heunggongvirae	Uroviricota	Caudoviricetes					IMG_VR
acb5a	IMGVR_UViG_3300045000_000008|3300045000|Ga0480588_0000079_28842_29222	4.34e-29	63.636	77	126	1	77	50	126	MGDATDDMVGDGVQYANTDEAMAVGKANELITKLNKIDQRWGIHKPDTKMRRFIGYRPNPPAEYFEKGTAAPPNEPQYEGVVFTDGSVSLRWRTEFKSTSVWPSYDDFFHVHGHPEYGTIIEWLDD	Duplodnaviria	Heunggongvirae	Uroviricota	Caudoviricetes					IMG_VR
acb5a	IMGVR_UViG_3300045000_000132|3300045000|Ga0480588_0000565_4016_4246	6.4e-29	63.158	77	76	1	76	1	76	VKRFVGYRPNPPAEYLEKGTAAPPDEPQYEGVVFTDGTLALRWRTEFKSTSLWTSYEDFFHVHGHPEYGTVIKWLD	Duplodnaviria	Heunggongvirae	Uroviricota	Caudoviricetes					IMG_VR
acb5a	IMGVR_UViG_3300036846_000559|3300036846|Ga0376683_0009354_4393_4647	7.83e-29	64.865	77	84	1	74	1	74	VRAFTGYRPEPPEEYREQGAANAPDEPQYEGVIFSDGTVCVRWLTEFRSHSLWAAWDDFYNIHGHPEYGTVIVWREVAEPRGDS	Duplodnaviria	Heunggongvirae	Uroviricota	Caudoviricetes					IMG_VR
acb5a	IMGVR_UViG_3300049003_000120|3300049003|Ga0494388_0000142_28679_28948	1.97e-28	60	77	89	1	75	1	75	MKLFIGYRPSPPQTYYEQGAANPPDEPQYEGVVFDDGTVAVRWLTQYRSHSIWPDYQTFYEIHGHPEYGTIIEWLPTPPSKGHRQAKKP	Duplodnaviria	Heunggongvirae	Uroviricota	Caudoviricetes					IMG_VR
acb5a	IMGVR_UViG_3300048999_000073|3300048999|Ga0494382_0000133_19364_19735	2.37e-28	60.526	77	123	1	76	1	76	MRRFVGYRPNPPQEYYAAGAANAPDQPQYQGVEFDDGTVVCRWLTEYRSHSIWASWSDFYAIHGHPEYGTRIEWLDWPDATPAAPFCRCGHAESEHGYNAGRRCQAAQPDRCSCQGYGAGARS	Duplodnaviria	Heunggongvirae	Uroviricota	Caudoviricetes					IMG_VR
acb5a	IMGVR_UViG_3300018072_000030|3300018072|Ga0184635_100004543	2.56e-28	63.158	77	86	1	76	1	76	MKRFIGYRPNPPEDYISRGVAVGPDEPQYEGVVFSDGTVVCRWQTQYRSHSVWSSWDDFYQVHGHPEYGTVIKWLDPPGEVQAQHG	Duplodnaviria	Heunggongvirae	Uroviricota	Caudoviricetes					IMG_VR
acb5a	IMGVR_UViG_3300031525_000053|3300031525|Ga0302326_1001633718	3.35e-28	62.667	77	95	2	76	15	89	MTLTSTRTRTYVFPRGFTGYRPNPPEEYRAQGAANAPDEPQYEGVIFSDGTVCIRWLTEYRSHSVWASWDDFYKIHGHPEYGTEITFADGGDPPR	Duplodnaviria	Heunggongvirae	Uroviricota	Caudoviricetes					IMG_VR
acb5a	IMGVR_UViG_3300031236_000248|3300031236|Ga0302324_1001104442	3.35e-28	62.667	77	95	2	76	15	89	MTLTSTRTRTYVFPRGFTGYRPNPPEEYRAQGAANAPDEPQYEGVIFSDGTVCIRWLTEYRSHSVWASWDDFYKIHGHPEYGTEITFADGGDPPR	Duplodnaviria	Heunggongvirae	Uroviricota	Caudoviricetes					IMG_VR
acb5a	IMGVR_UViG_3300030007_000185|3300030007|Ga0311338_100438995	3.35e-28	62.667	77	95	2	76	15	89	MTLTSTRTRTYVFPRGFTGYRPNPPEEYRAQGAANAPDEPQYEGVIFSDGTVCIRWLTEYRSHSVWASWDDFYKIHGHPEYGTEITFADGGDPPR	Duplodnaviria	Heunggongvirae	Uroviricota	Caudoviricetes					IMG_VR
acb5a	IMGVR_UViG_3300026304_000017|3300026304|Ga0209240_10015125	4.23e-28	60	77	80	1	75	2	76	LIKVFRGYRPNPPQEYYEQGAANAPDEAQYEGVVFSDGTVAVRWLTKFRSHSIWSDWESFYEIHGHPEYGTRIDWIIQED	Duplodnaviria	Heunggongvirae	Uroviricota	Caudoviricetes					IMG_VR
acb5a	IMGVR_UViG_3300006028_000213|3300006028|Ga0070717_100265748	9.75e-28	60	77	89	1	75	2	76	MIKVFKGYRPNPPKEYYEQGAANAPDEPQYEGIVFSDGTVAVRWLTKFRSHSIWSDWDSFYEIHGHPEYGTRIDWIIQDDGEEARHEP*	Duplodnaviria	Heunggongvirae	Uroviricota	Caudoviricetes					IMG_VR
acb5a	IMGVR_UViG_3300005518_000177|3300005518|Ga0070699_10000223212	9.75e-28	60	77	89	1	75	2	76	MIKVFKGYRPNPPKEYYEQGAANAPDEPQYEGIVFSDGTVAVRWLTKFRSHSIWSDWDSFYEIHGHPEYGTRIDWIIQDDGEEARHEP*	Duplodnaviria	Heunggongvirae	Uroviricota	Caudoviricetes					IMG_VR
acb5a	IMGVR_UViG_3300005471_000012|3300005471|Ga0070698_100000040130	3.34e-27	65.789	77	218	1	76	139	214	MVMPSVGVDFDGVIHCYGKGWQDGSIYDVPVEGAFDALRELMAAYSVFIFTTRTPVAAVAGWITAQSGIPCTTEGGETGFWNTRGTVLVTGRKLAAVAYIDDRGIRFRSWPQALGDLSAYEAEYWTRPAAEAEAAPGHMKRFVCYRPRPPQEYTAKGLANPPGEPQFEGVVFSDGTCSVRWLTAQASHSVWGSWADLDRVHGHPEYGTVIKWLDGEP*	Duplodnaviria	Heunggongvirae	Uroviricota	Caudoviricetes					IMG_VR
acb5a	IMGVR_UViG_3300038443_000607|3300038443|Ga0395901_0015343_7453_7707	5.17e-26	59.74	77	84	1	77	1	77	VRRFVGYRPVPPAEYLAKGTAAPPDEPQYEGVVFNDGSVALRWRTKFRSTSVWNCYDDFYEVHGHPEYGTRIDWLDEWPNKEPD	Duplodnaviria	Heunggongvirae	Uroviricota	Caudoviricetes					IMG_VR
acb5a	IMGVR_UViG_3300039109_000067|3300039109|Ga0120178_001823_1341_1673	1.99e-25	62.667	77	110	2	76	5	79	MSEPRTFIGYRPKVPVGYIEGGYGNLPDEPQYEGVVFSDGTTVLRWLTEFRSTSVWSSFAEMAKVHGHPDYETHIEWLDGGPSSSTVAPENPPQITHLSNGLECCGELHQ	Duplodnaviria	Heunggongvirae	Uroviricota	Caudoviricetes					IMG_VR
acb5a	IMGVR_UViG_2522572182_000002|2522572182|2523188747	3.42e-25	59.211	77	79	1	76	1	76	MRRFVGYRPVPPTDYVAKGLANAPDEPQYEGVVFTDGSVACRWRTELRSTSVWTCWEDFCRVHGHPEYGTRIEWLDGEG	Duplodnaviria	Heunggongvirae	Uroviricota	Caudoviricetes					IMG_VR
acb5a	IMGVR_UViG_3300026089_000024|3300026089|Ga0207648_1000139423	7.81e-25	58.667	77	96	1	75	3	77	MSMRCFTVYRHTVPDATHNADQKNPPDEVQFEGVVFSDGRVAVRWLTAKRSTSVWDKLDDLLAIHGHPEYGSVWEWFALVPRDEAGGFEGDQEQDA	Duplodnaviria	Heunggongvirae	Uroviricota	Caudoviricetes					IMG_VR
acb5a	IMGVR_UViG_3300025935_000181|3300025935|Ga0207709_1000273314	7.81e-25	58.667	77	96	1	75	3	77	MSMRCFTVYRHTVPDATHNADQKNPPDEVQFEGVVFSDGRVAVRWLTAKRSTSVWDKLDDLLAIHGHPEYGSVWEWFALVPRDEAGGFEGDQEQDA	Duplodnaviria	Heunggongvirae	Uroviricota	Caudoviricetes					IMG_VR
acb5a	IMGVR_UViG_3300025934_000004|3300025934|Ga0207686_1000019412	7.81e-25	58.667	77	96	1	75	3	77	MSMRCFTVYRHTVPDATHNADQKNPPDEVQFEGVVFSDGRVAVRWLTAKRSTSVWDKLDDLLAIHGHPEYGSVWEWFALVPRDEAGGFEGDQEQDA	Duplodnaviria	Heunggongvirae	Uroviricota	Caudoviricetes					IMG_VR
acb5a	IMGVR_UViG_3300025899_000054|3300025899|Ga0207642_100006663	7.81e-25	58.667	77	96	1	75	3	77	MSMRCFTVYRHTVPDATHNADQKNPPDEVQFEGVVFSDGRVAVRWLTAKRSTSVWDKLDDLLAIHGHPEYGSVWEWFALVPRDEAGGFEGDQEQDA	Duplodnaviria	Heunggongvirae	Uroviricota	Caudoviricetes					IMG_VR
acb5a	IMGVR_UViG_3300010400_000499|3300010400|Ga0134122_1000143015	8.03e-25	58.667	77	97	1	75	3	77	MSMRCFTVYRHTVPDATHNADQKNPPDEVQFEGVVFSDGRVAVRWLTAKRSTSVWDKLDDLLAIHGHPEYGSVWEWFALVPRDEAGGFEGDQEQDA*	Duplodnaviria	Heunggongvirae	Uroviricota	Caudoviricetes					IMG_VR
acb5a	IMGVR_UViG_3300009176_000018|3300009176|Ga0105242_1000019513	8.03e-25	58.667	77	97	1	75	3	77	MSMRCFTVYRHTVPDATHNADQKNPPDEVQFEGVVFSDGRVAVRWLTAKRSTSVWDKLDDLLAIHGHPEYGSVWEWFALVPRDEAGGFEGDQEQDA*	Duplodnaviria	Heunggongvirae	Uroviricota	Caudoviricetes					IMG_VR
acb5a	IMGVR_UViG_3300009148_000263|3300009148|Ga0105243_1000309316	8.03e-25	58.667	77	97	1	75	3	77	MSMRCFTVYRHTVPDATHNADQKNPPDEVQFEGVVFSDGRVAVRWLTAKRSTSVWDKLDDLLAIHGHPEYGSVWEWFALVPRDEAGGFEGDQEQDA*	Duplodnaviria	Heunggongvirae	Uroviricota	Caudoviricetes					IMG_VR
acb5a	IMGVR_UViG_3300005718_000037|3300005718|Ga0068866_1000349311	8.03e-25	58.667	77	97	1	75	3	77	MSMRCFTVYRHTVPDATHNADQKNPPDEVQFEGVVFSDGRVAVRWLTAKRSTSVWDKLDDLLAIHGHPEYGSVWEWFALVPRDEAGGFEGDQEQDA*	Duplodnaviria	Heunggongvirae	Uroviricota	Caudoviricetes					IMG_VR
acb5a	IMGVR_UViG_3300005459_000230|3300005459|Ga0068867_10000048514	8.03e-25	58.667	77	97	1	75	3	77	MSMRCFTVYRHTVPDATHNADQKNPPDEVQFEGVVFSDGRVAVRWLTAKRSTSVWDKLDDLLAIHGHPEYGSVWEWFALVPRDEAGGFEGDQEQDA*	Duplodnaviria	Heunggongvirae	Uroviricota	Caudoviricetes					IMG_VR
acb5a	IMGVR_UViG_3300005356_000390|3300005356|Ga0070674_1000075378	8.03e-25	58.667	77	97	1	75	3	77	MSMRCFTVYRHTVPDATHNADQKNPPDEVQFEGVVFSDGRVAVRWLTAKRSTSVWDKLDDLLAIHGHPEYGSVWEWFALVPRDEAGGFEGDQEQDA*	Duplodnaviria	Heunggongvirae	Uroviricota	Caudoviricetes					IMG_VR
acb5a	IMGVR_UViG_3300036793_000054|3300036793|Ga0376664_0000108_29595_30479	2.04e-24	59.211	77	294	1	76	1	76	MFRFQGYRPNPPEEYRAKGIAAPPDEVQYEGIVFGDGTVVLRWTTAYRSHSVWASFADFEQVHLHPEYGSYLVWHDGLPAGLSAVARELSWVPFGASPNWRNTMGERRLEFAGADESGEPDRERPAGGWPVEGTMGRPTAELREHLERGIVSKSDAYAEFLRLAKAGRLAEVPQRWRSLYEGSWTPPGSAQEAAELAKVRRSSRVNAKGQPFQAVDLPSASASSAGLVMPKMMQDDLRRAIAALPDPGLGRTGVADIGSLIGFGHDEWVAARRWVEDQESAETETIITEGEQHG	Duplodnaviria	Heunggongvirae	Uroviricota	Caudoviricetes					IMG_VR
acb5a	IMGVR_UViG_3300050821_000441|3300050821|Ga0505706_00003322_30731_30964	2.41e-24	55.844	77	77	1	77	1	77	MRTFTVFRPSIPEGTHDVNQANPPDKPQFEGVIFTDGTCAIRWLTAKGSTSVWSCLEDLMAIHGHPEYGTYFVWGDE	Duplodnaviria	Heunggongvirae	Uroviricota	Caudoviricetes					IMG_VR
acb5a	IMGVR_UViG_3300021180_000008|3300021180|Ga0210396_1000029462	2.41e-24	55.844	77	77	1	77	1	77	MRTFTVFRPSIPEGTHDVNQANPPDKPQFEGVIFTDGTCAIRWLTAKGSTSVWSCLEDLMAIHGHPEYGTYFVWGDE	Duplodnaviria	Heunggongvirae	Uroviricota	Caudoviricetes					IMG_VR
acb5a	IMGVR_UViG_3300048901_000219|3300048901|Ga0496098_0003121_7433_7681	2.32e-23	55.263	77	82	1	76	1	76	MKAFIVYRSAVPDATHDANQKNPPDEPQFEGVVFSDGRVAVRWLTAKRSVSVWDCLEDLEAIHGHPEYGSVWKWLEVQEAGA	Duplodnaviria	Heunggongvirae	Uroviricota	Caudoviricetes					IMG_VR
acb5a	IMGVR_UViG_3300048896_000035|3300048896|Ga0496093_0020808_4552_4800	2.32e-23	55.263	77	82	1	76	1	76	MKAFIVYRSAVPDATHDANQKNPPDEPQFEGVVFSDGRVAVRWLTAKRSVSVWDCLEDLEAIHGHPEYGSVWKWLEVQEAGA	Duplodnaviria	Heunggongvirae	Uroviricota	Caudoviricetes					IMG_VR
acb5a	IMGVR_UViG_3300048895_000220|3300048895|Ga0496092_0001987_5447_5695	2.32e-23	55.263	77	82	1	76	1	76	MKAFIVYRSAVPDATHDANQKNPPDEPQFEGVVFSDGRVAVRWLTAKRSVSVWDCLEDLEAIHGHPEYGSVWKWLEVQEAGA	Duplodnaviria	Heunggongvirae	Uroviricota	Caudoviricetes					IMG_VR
acb5a	IMGVR_UViG_3300044708_000182|3300044708|Ga0453987_0002275_3798_4046	2.32e-23	55.263	77	82	1	76	1	76	MKAFIVYRSAVPDATHDANQKNPPDEPQFEGVVFSDGRVAVRWLTAKRSVSVWDCLEDLEAIHGHPEYGSVWKWLEVQEAGA	Duplodnaviria	Heunggongvirae	Uroviricota	Caudoviricetes					IMG_VR
acb5a	IMGVR_UViG_3300024310_000026|3300024310|Ga0247681_100002519	2.48e-23	55.263	77	82	1	76	1	76	MKAFIVYRSAVPDATHDANQKNPPDEPQFEGVVFSDGRVAVRWLTAKRSVSVWDCLDDLEAIHGHPEYGSVWKWLEVQETGA	Duplodnaviria	Heunggongvirae	Uroviricota	Caudoviricetes					IMG_VR
acb5a	IMGVR_UViG_3300024245_000022|3300024245|Ga0247677_10000353	2.48e-23	55.263	77	82	1	76	1	76	MKAFIVYRSAVPDATHDANQKNPPDEPQFEGVVFSDGRVAVRWLTAKRSVSVWDCLDDLEAIHGHPEYGSVWKWLEVQETGA	Duplodnaviria	Heunggongvirae	Uroviricota	Caudoviricetes					IMG_VR
acb5a	IMGVR_UViG_3300033808_000070|3300033808|Ga0314867_002438_3997_4227	2.53e-23	56	77	76	1	75	1	75	VKIFRGLRPNPPEEYKEKGITNNGMTADYEGVVFSDGTVVLRWLTAYKSHSVWNSFDDFYQVHGHPEYGTKIEWLS	Duplodnaviria	Heunggongvirae	Uroviricota	Caudoviricetes					IMG_VR
acb5a	IMGVR_UViG_3300036817_000219|3300036817|Ga0376687_0000942_120_365	3.54e-23	57.534	77	81	4	76	2	74	VFAGYRPQPPQEYADKGITNSGSEADYEGVIFSDGTVAVRWRTRFRSHSVWSSWGDFYEVHGHPEYGTRIEFADGEAAPAG	Duplodnaviria	Heunggongvirae	Uroviricota	Caudoviricetes					IMG_VR
acb5a	IMGVR_UViG_3300050821_024084|3300050821|Ga0505706_00000864_49746_49982	3.93e-23	55.844	77	78	1	77	1	77	MRTFRGYRPAPPEEYTAKGITNNGEMPDYEGIMFSDGTLCVRWLTQYRSHSVWESWEAFYHVHGHPEYGTRIEWDRER	Duplodnaviria	Heunggongvirae	Uroviricota	Caudoviricetes					IMG_VR
acb5a	IMGVR_UViG_3300021433_000176|3300021433|Ga0210391_10000055138	3.93e-23	55.844	77	78	1	77	1	77	MRTFRGYRPAPPEEYTAKGITNNGEMPDYEGIMFSDGTLCVRWLTQYRSHSVWESWEAFYHVHGHPEYGTRIEWDRER	Duplodnaviria	Heunggongvirae	Uroviricota	Caudoviricetes					IMG_VR
acb5a	IMGVR_UViG_3300044515_000017|3300044515|Ga0455910_0000263_7751_7999	5.27e-22	56	77	82	1	75	1	75	MRTFRLYRRNPPAQHLAGGYANTPEEPQLEGVEFADGTVVVRWLTHLQSHSIWPDFETFDKVHGHPEYDSELAWLWDEGVDA	Duplodnaviria	Heunggongvirae	Uroviricota	Caudoviricetes					IMG_VR
acb5a	IMGVR_UViG_3300037258_000348|3300037258|Ga0376646_0009010_6886_7137	7.78e-22	50	77	83	1	76	1	76	LRTFEGWRPQPPQEYAAKGITNAGAAPDYQGVIFSDGTVCIRWCTEYKSHSTWQCWADFHRVHGHPEYGTLIKFSDGGSAPDA	Duplodnaviria	Heunggongvirae	Uroviricota	Caudoviricetes					IMG_VR
acb5a	IMGVR_UViG_3300037071_000169|3300037071|Ga0373485_006474_4110_4337	1.26e-21	54.054	77	75	1	74	1	74	MKTFRVYRTNVPDTTHNADQKNAPDEVQFEGVEFSDGRVAVRWLTAKRSVSIWDCMDDLLAIHGHPEYGSRIEWD	Duplodnaviria	Heunggongvirae	Uroviricota	Caudoviricetes					IMG_VR
acb5a	IMGVR_UViG_3300036780_000119|3300036780|Ga0376652_0000344_33336_33614	2.24e-21	56	77	92	2	76	11	85	MTHTRTLTYPRAFTGYRPAPPEEYRRMGITNAGEAPDYEGVIFSDQTVVIRWLTEFRSHSVWACWRDFYQVHGHPEYGTRIEFHDGAPEPMA	Duplodnaviria	Heunggongvirae	Uroviricota	Caudoviricetes					IMG_VR
acb5a	IMGVR_UViG_3300013772_000034|3300013772|Ga0120158_100010641	2.37e-21	65.079	77	96	14	76	2	64	VGYIEGGYGNLPDEPQYEGVVFSDGTTVLRWLTEFRSTSVWSSFAEMAKVHGHPDYETHIEWLDGGPSSSTVAPENPPQITHLSNGLECCGELHQ*	Duplodnaviria	Heunggongvirae	Uroviricota	Caudoviricetes					IMG_VR
acb5a	IMGVR_UViG_3300047322_000660|3300047322|Ga0495680_0001411_15880_16245	4.42e-21	56.522	77	121	2	70	48	116	MAERNIKGGWDITDEEARQVIELSEQRGCCGGACGCSDGGDSSPVRGRLFKGYRPQPPAEYAEKGITNSGSEPDYEGIIFSDGTVAIRWLTQYRSVSIWQSWDDFYRVHGHPEYGTTIIFE	Duplodnaviria	Heunggongvirae	Uroviricota	Caudoviricetes					IMG_VR
acb5a	IMGVR_UViG_3300022821_000061|3300022821|Ga0222673_100018535	4.54e-21	53.247	77	87	1	77	4	80	VGDIRRFTAYRKNVPDATHNANQKNEPDEPQYEGVVFSDGTCVLRWLTPLRSTSVWPDLDTAMGVHGHPEYGTVIEWHDEPLILPWD	Duplodnaviria	Heunggongvirae	Uroviricota	Caudoviricetes					IMG_VR
acb5a	IMGVR_UViG_3300048503_000012|3300048503|Ga0499402_2935_31706_31945	6.05e-21	48.649	77	79	1	74	2	75	MIQTFKVYRETPPADYMETGAAKPPDEVQMEGIIFSDGTVVVRWQTMDHSTAIFPHMGMFMAIHGHPEYGTRIDYGPVF	Duplodnaviria	Heunggongvirae	Uroviricota	Caudoviricetes					IMG_VR
acb5a	IMGVR_UViG_3300020050_006481|3300020050|Ga0206642_100028922	1.58e-20	50	77	91	1	76	1	76	MKTFTVYRPNVPTDTHDENQRNSPDDPQFEGVIFSDGKVAIRWLTAKRSVSVWDCVQDAFDIHGHAEYGTWIKWSDNTEQQYIGLGVFVER	Duplodnaviria	Heunggongvirae	Uroviricota	Caudoviricetes					IMG_VR
acb5a	IMGVR_UViG_3300020049_003215|3300020049|Ga0206652_100148827	1.58e-20	50	77	91	1	76	1	76	MKTFTVYRPNVPTDTHDENQRNSPDDPQFEGVIFSDGKVAIRWLTAKRSVSVWDCVQDAFDIHGHAEYGTWIKWSDNTEQQYIGLGVFVER	Duplodnaviria	Heunggongvirae	Uroviricota	Caudoviricetes					IMG_VR
acb5a	IMGVR_UViG_3300020037_000939|3300020037|Ga0206644_100060926	1.58e-20	50	77	91	1	76	1	76	MKTFTVYRPNVPTDTHDENQRNSPDDPQFEGVIFSDGKVAIRWLTAKRSVSVWDCVQDAFDIHGHAEYGTWIKWSDNTEQQYIGLGVFVER	Duplodnaviria	Heunggongvirae	Uroviricota	Caudoviricetes					IMG_VR
acb5a	IMGVR_UViG_3300020036_002851|3300020036|Ga0206648_100111821	1.58e-20	50	77	91	1	76	1	76	MKTFTVYRPNVPTDTHDENQRNSPDDPQFEGVIFSDGKVAIRWLTAKRSVSVWDCVQDAFDIHGHAEYGTWIKWSDNTEQQYIGLGVFVER	Duplodnaviria	Heunggongvirae	Uroviricota	Caudoviricetes					IMG_VR
acb5a	IMGVR_UViG_3300020049_004081|3300020049|Ga0206652_100208915	1.63e-20	52.632	77	92	1	76	1	76	MKTFTVYRPNVPTDTHDENQRNAPDEPQFEGVVFSDGKVSIRWLTVKRSVSVWDCVQDAFDIHGHAEYGTWVKWSDGTEQQYIGLGVFVERQ	Duplodnaviria	Heunggongvirae	Uroviricota	Caudoviricetes					IMG_VR
acb5a	IMGVR_UViG_3300032318_001575|3300032318|Ga0335325_1097554831	2.18e-20	48.052	77	77	1	77	1	76	MRTFTMYRPNAPETHTADQKNAPDAPQFQGVVFDDGSVAVRWMTAKKSTSVWACLEDMLAIHGHPEYGSVLVWDDKQ	Duplodnaviria	Heunggongvirae	Uroviricota	Caudoviricetes					IMG_VR
acb5a	IMGVR_UViG_3300036800_000175|3300036800|Ga0376674_0000231_20720_21028	3.23e-20	49.333	77	102	2	76	23	97	LTGSKRSGGEGVVTHTQTYVYPRTFTGWRPRPPAEYRDKAITNAGREPDYEGVIFSDGTVVIRWATQYKSHSVWACWDDFLHVHGHPEYGTVIEWADGGDPP	Duplodnaviria	Heunggongvirae	Uroviricota	Caudoviricetes					IMG_VR
acb5a	IMGVR_UViG_3300037237_000084|3300037237|Ga0395667_0006161_8734_8982	7.31e-20	50	77	82	1	76	1	76	VRTFAGSRPEPPAEYREKGITNAGAAPDYEGVIFGDGTVVIRWQTEFRSHSVWACWGDFYQVHGHPEYGTVITFADGDPTPA	Duplodnaviria	Heunggongvirae	Uroviricota	Caudoviricetes					IMG_VR
acb5a	IMGVR_UViG_3300036832_000216|3300036832|Ga0376695_0000217_11639_11875	7.73e-20	57.143	77	78	12	74	2	64	VPEHYIEGGYGNPPDVAQFQGVEFDDGTVAVRWLTQYRSTSIWPDFAEFQAVHGHADYGTRIEWSAVKETSKNSDQHP	Duplodnaviria	Heunggongvirae	Uroviricota	Caudoviricetes					IMG_VR
acb5a	IMGVR_UViG_3300034149_000239|3300034149|Ga0364929_0002545_505_813	1.23e-19	48.684	77	102	1	76	14	89	VGGVDLVAAGVVVMRMFTMYRRAVPDATHNSDQKNPPDQAQFEGVQFSDGTVAIRWLTARGSTACWASMDDMLAIHGHPEYGSELVWGDGGDDGRARAARGD	Duplodnaviria	Heunggongvirae	Uroviricota	Caudoviricetes					IMG_VR
acb5a	IMGVR_UViG_3300000440_000280|3300000440|AR_comb_assmDRAFT_100525284	2.47e-19	48.684	77	118	1	76	30	105	MVGMSQEQTNAIVRELVEEVVRDRQRPRSMRAFTMYRRNVPDATHNALQKNPPETPQFEGVIFSDGRCAIRWLTAKGSTAVWDSFADMIAIHGHPEYGSEIVWHDVISPARPELKKD*	Duplodnaviria	Heunggongvirae	Uroviricota	Caudoviricetes					IMG_VR
acb5a	IMGVR_UViG_3300005468_000073|3300005468|Ga0070707_10000222226	2.83e-19	44.595	77	79	1	74	1	74	MRVFTMYRRNVPDATHDANQKNAPDQPQFEGIEFTDGSVAIRWLTAKRSTAVWASMEDMLAIHGHPEYGSELHWHAPE*	Duplodnaviria	Heunggongvirae	Uroviricota	Caudoviricetes					IMG_VR
acb5a	IMGVR_UViG_3300049794_000013|3300049794|Ga0497412_0000114_12359_12622	3.63e-19	51.948	77	87	1	75	1	77	VRGFKGYRDNPPESYAAVDAGLTNLGDLPDYEGVIFEDGTVAVRWLTTFRSHVIWPNYDTFYAVHGHPEYGTRIEWFTLVPEVSSEP	Duplodnaviria	Heunggongvirae	Uroviricota	Caudoviricetes					IMG_VR
acb5a	IMGVR_UViG_2162886007_000060|2162886007|SwRhRL2b_0735.00001830	4.72e-19	50	77	85	1	76	1	76	MRAFTMYRRNVPKETHNELQANPPDMPQFEGVVWSDGTCTIRWLTARGSTAVWSSMDDMLAIHGHPEYGSVLVWHDVIEGKANAD	Duplodnaviria	Heunggongvirae	Uroviricota	Caudoviricetes					IMG_VR
acb5a	IMGVR_UViG_3300005295_000007|3300005295|Ga0065707_100817698	4.85e-19	50	77	86	1	76	1	76	MRAFTMYRRNVPKETHNELQANPPDMPQFEGVVWSDGTCTIRWLTARGSTAVWSSMDDMLAIHGHPEYGSVLVWHDVIEGKANAD*	Duplodnaviria	Heunggongvirae	Uroviricota	Caudoviricetes					IMG_VR
acb5a	IMGVR_UViG_3300005294_000017|3300005294|Ga0065705_100018028	4.85e-19	50	77	86	1	76	1	76	MRAFTMYRRNVPKETHNELQANPPDMPQFEGVVWSDGTCTIRWLTARGSTAVWSSMDDMLAIHGHPEYGSVLVWHDVIEGKANAD*	Duplodnaviria	Heunggongvirae	Uroviricota	Caudoviricetes					IMG_VR
acb5a	IMGVR_UViG_3300005289_000020|3300005289|Ga0065704_100002657	4.85e-19	50	77	86	1	76	1	76	MRAFTMYRRNVPKETHNELQANPPDMPQFEGVVWSDGTCTIRWLTARGSTAVWSSMDDMLAIHGHPEYGSVLVWHDVIEGKANAD*	Duplodnaviria	Heunggongvirae	Uroviricota	Caudoviricetes					IMG_VR
acb5a	IMGVR_UViG_3300035208_000549|3300035208|Ga0376279_0000516_11247_11483	4.98e-19	54.054	77	78	1	74	1	74	MKVFTAYRKNVPTDTHDENQRNDPDEPQFEGVVFSDGRVAVRWLTAKRSVSVWDSFDDLFAIHGHPEYGTEIVWHEVK	Duplodnaviria	Heunggongvirae	Uroviricota	Caudoviricetes					IMG_VR
acb5a	IMGVR_UViG_3300014204_000357|3300014204|Ga0172381_1000075119	5.12e-19	54.054	77	79	1	74	1	74	MKVFTAYRKNVPTDTHDENQRNDPDEPQFEGVVFSDGRVAVRWLTAKRSVSVWDSFDDLFAIHGHPEYGTEIVWHEVK*	Duplodnaviria	Heunggongvirae	Uroviricota	Caudoviricetes					IMG_VR
acb5a	IMGVR_UViG_3300033153_001271|3300033153|Ga0366824_101864545	5.14e-19	52.326	77	89	1	76	1	86	MKRFTAYRKDMDERETHTDLQKNPEAEPQYEGVIWSDGTVTIRWLTPLRSHSVWSCLSDLLGVHGHPEYGTEILWHDCEPPKEWLDLIK	Duplodnaviria	Heunggongvirae	Uroviricota	Caudoviricetes					IMG_VR
acb5a	IMGVR_UViG_3300033148_001221|3300033148|Ga0366832_100831945	5.14e-19	52.326	77	89	1	76	1	86	MKRFTAYRKDMDERETHTDLQKNPEAEPQYEGVIWSDGTVTIRWLTPLRSHSVWSCLSDLLGVHGHPEYGTEILWHDCEPPKEWLDLIK	Duplodnaviria	Heunggongvirae	Uroviricota	Caudoviricetes					IMG_VR
acb5a	IMGVR_UViG_3300035208_002851|3300035208|Ga0376279_0000084_26505_26741	5.32e-19	44.156	77	78	1	77	2	78	MMKRFVVYRPQPPEHYVREGYALPIDQIQVEGIVTSNGKCIIEWQTAVNSVAIFENFDAFMKIHGHPEYKTIIKWLDE	Duplodnaviria	Heunggongvirae	Uroviricota	Caudoviricetes					IMG_VR
acb5a	IMGVR_UViG_3300014204_000133|3300014204|Ga0172381_1000008055	5.46e-19	44.156	77	79	1	77	2	78	MMKRFVVYRPQPPEHYVREGYALPIDQIQVEGIVTSNGKCIIEWQTAVNSVAIFENFDAFMKIHGHPEYKTIIKWLDE*	Duplodnaviria	Heunggongvirae	Uroviricota	Caudoviricetes					IMG_VR
acb5a	IMGVR_UViG_3300020037_000884|3300020037|Ga0206644_10024057	6.37e-19	50	77	108	1	74	1	73	MKTFIVFRPNAPATHTADQKNPPNKPQFQGVVFNDGTVVVRWMTARPSTAVFASIADLFAIHGHPEYGTIIRWGQFCDKCPDNGCRSGCEHIRGGKAPPCCFEEWEPR	Duplodnaviria	Heunggongvirae	Uroviricota	Caudoviricetes					IMG_VR
acb5a	IMGVR_UViG_3300028800_000061|3300028800|Ga0265338_10000099203	1.79e-18	48	77	91	2	76	11	85	VTYTRTYTYPRSFAGYRPEPPPEYEAAGITNSGHSPDYEGAIFSDGTVVLRWCTQFKSHSVWACWDDFYAVHGHPEYGTTIKFTDGCGMPR	Duplodnaviria	Heunggongvirae	Uroviricota	Caudoviricetes					IMG_VR
acb5a	IMGVR_UViG_3300047476_001073|3300047476|Ga0485304_000131_23041_23334	2.4e-18	53.247	77	97	1	76	2	78	MIQRFTVYRRNLSERGTHNELQRNDDSEAQYEGVIFTDGTVAIRWLTACRSTSVWSSLEDCLNVHGHPEYGTEIVWHDADAPAVWADKLKAYNGRTD	Duplodnaviria	Heunggongvirae	Uroviricota	Caudoviricetes					IMG_VR
acb5a	IMGVR_UViG_3300043429_000043|3300043429|Ga0451752_0007297_4633_4926	2.4e-18	53.247	77	97	1	76	2	78	MIQRFTVYRRNLSERGTHNELQRNDDSEAQYEGVIFTDGTVAIRWLTACRSTSVWSSLEDCLNVHGHPEYGTEIVWHDADAPAVWADKLKAYNGRTD	Duplodnaviria	Heunggongvirae	Uroviricota	Caudoviricetes					IMG_VR
acb5a	IMGVR_UViG_3300043425_000476|3300043425|Ga0451744_0006314_7939_8232	2.4e-18	53.247	77	97	1	76	2	78	MIQRFTVYRRNLSERGTHNELQRNDDSEAQYEGVIFTDGTVAIRWLTACRSTSVWSSLEDCLNVHGHPEYGTEIVWHDADAPAVWADKLKAYNGRTD	Duplodnaviria	Heunggongvirae	Uroviricota	Caudoviricetes					IMG_VR
acb5a	IMGVR_UViG_3300025300_000030|3300025300|Ga0208181_100018854	4.19e-18	48.052	77	79	1	77	1	77	MRRFTMYRRNVPVETHDENQRNAPDEPQFEGVEFGDGTVVIRWLTASRSTSVWDNMDGMMIIHGHPEYGSELVWHDKEE	Duplodnaviria	Heunggongvirae	Uroviricota	Caudoviricetes					IMG_VR
acb5a	IMGVR_UViG_3300025282_000045|3300025282|Ga0208030_100014471	4.19e-18	48.052	77	79	1	77	1	77	MRRFTMYRRNVPVETHDENQRNAPDEPQFEGVEFGDGTVVIRWLTASRSTSVWDNMDGMMIIHGHPEYGSELVWHDKEE	Duplodnaviria	Heunggongvirae	Uroviricota	Caudoviricetes					IMG_VR
acb5a	IMGVR_UViG_3300036795_000143|3300036795|Ga0376668_0000101_25339_25602	5.91e-18	47.368	77	87	1	76	1	76	MWRFQGFRATPPAEYVAKDLTQSGEAPDYEGIVFTDGTVVCRWTGKYRSHSVWRNWEDFYEVHGHPEYGTRIEWLDGNGVKTRTKAP	Duplodnaviria	Heunggongvirae	Uroviricota	Caudoviricetes					IMG_VR
acb5a	IMGVR_UViG_3300009179_000003|3300009179|Ga0115028_100000055	1.31e-17	50.704	77	75	6	76	1	71	MFRRNVPDATHDANQKNAPDEPQFEGVEFSDGTVAVRWLTAKRSTSVWNSLEDMLAIHGHPEYESELVWSDRPF*	Duplodnaviria	Heunggongvirae	Uroviricota	Caudoviricetes					IMG_VR
acb5a	IMGVR_UViG_3300022756_000009|3300022756|Ga0222622_1000012537	1.32e-17	43.836	77	80	2	74	3	75	MSRTFTMYRRAVPDATHNANQKNAPDEPQFEGIEFSDGSVAIRWMTAKRSTAVWASMEDMLAIHGHPEYGSELVWHTAAR	Duplodnaviria	Heunggongvirae	Uroviricota	Caudoviricetes					IMG_VR
acb5a	IMGVR_UViG_3300015372_000222|3300015372|Ga0132256_1000362862	4.57e-17	47.887	77	84	6	76	1	71	MYRRNVPDATHNALQKNPPETPQFEGVIFSDGRCAIRWLTAKGSTAVWDSFADMIAIHGHPEYGSEIVWHDVISPARPELKKD*	Duplodnaviria	Heunggongvirae	Uroviricota	Caudoviricetes					IMG_VR
acb5a	IMGVR_UViG_3300044720_000052|3300044720|Ga0467035_0001178_8903_9151	4.62e-17	50.633	77	82	1	77	1	79	MRRFTLYRRDIEPGTERFPAQAYNDPATAQVEGVVFSDGRVACRWLTAFRSTVAWDSFADFEAIHGHPEYGTEIVWQDEEGA	Duplodnaviria	Heunggongvirae	Uroviricota	Caudoviricetes					IMG_VR
acb5a	IMGVR_UViG_3300046523_000205|3300046523|Ga0495644_0000042_40097_40531	7.2e-17	49.351	77	144	1	76	2	78	MISRFTAYRRNLSELGVHNEKQANPDDAPQFEGVVFSDGSCVLKWLTASKSVSVFSSLSDMLQIHGHPEYGTDIQWHDGPMPDEWKRQLVAHGEHRQSELYAAGFERCKVVVHNDDAGNIVSIRVQSPSGAVDKQVYPPETCHE	Duplodnaviria	Heunggongvirae	Uroviricota	Caudoviricetes					IMG_VR
acb5a	IMGVR_UViG_3300037258_000641|3300037258|Ga0376646_0004689_12827_13102	9.39e-17	50.667	77	91	2	76	6	80	MFALPRSFVGFRPKPPEEYHEKGLTNAGRGPDYEGAIFADGTVAVHWLTGYRSTSVWETWADFWHVHGHSEYETRIEFSDGLPAPLVMSGD	Duplodnaviria	Heunggongvirae	Uroviricota	Caudoviricetes					IMG_VR
acb5a	IMGVR_UViG_3300036805_000205|3300036805|Ga0376681_0004276_5895_6152	1.1e-16	47.368	77	85	1	76	1	76	MWRFQGFRQAPPAEYVVKDLTQAGESPDYQGIVFDDGTVVCHWLGLYRSHSVWASWDDFYYVHGHPEYGTRIEWLDAGGGFPVEA	Duplodnaviria	Heunggongvirae	Uroviricota	Caudoviricetes					IMG_VR
acb5a	IMGVR_UViG_3300047160_030696|3300047160|Ga0500728_00357392_10959_11618	1.27e-16	47.368	77	219	1	76	89	164	MNLSDLLADKPVEAAIDAYNKEMNQPMALERMYEVDAVAHILREGTCIREALRAAWEAAELAQEQSRPADTGAKAESEVLDSSCAGKGIRRFTMYRRNVPLETHDENQRNAPDEPAFEGVVFSDGSVALRWCTAVKSTSVWASMDDALKIHGHPEYRSELVWHDPAAGESAMREALEKIASLSKTDGEDTAAGHWFCALDIARAALHPAPTTPEKESTV	Duplodnaviria	Heunggongvirae	Uroviricota	Caudoviricetes					IMG_VR
acb5a	IMGVR_UViG_3300014962_000359|3300014962|Ga0134315_10016515	1.29e-16	49.351	77	102	1	76	2	78	MMQRFTAYRLNISERDTHNHYQKNADNEPQYEGVIFSDGTVAIRWLTPCASTSVWKSIEDMLNVHGHPEYGTSIQWHDGEPPQVWIKIVVEYERNKNGTRN*	Duplodnaviria	Heunggongvirae	Uroviricota	Caudoviricetes					IMG_VR
acb5a	IMGVR_UViG_3300014205_000237|3300014205|Ga0172380_1000067388	1.43e-16	48.052	77	99	1	76	2	78	LIQRFTAYRRNISDMNTHNHYQKNPDDEPQFEGVIWTDGSVSLRWLTACRSTSVWSSLEDALNIHGHPEYGTDIDWHDAPPPLAWTIQIENAKTKEYA*	Duplodnaviria	Heunggongvirae	Uroviricota	Caudoviricetes					IMG_VR
acb5a	IMGVR_UViG_3300035704_000398|3300035704|Ga0376645_0000243_67705_67947	1.48e-16	45.946	77	80	3	76	3	76	VWRFQGFRVTPPAEYVAKDLTQAGAAPDYEGIVFTDGTVVCRWTGKYRSHSVWCNWEDFYEVHGHPEYGTRIEWLDPKGP	Duplodnaviria	Heunggongvirae	Uroviricota	Caudoviricetes					IMG_VR
acb5a	IMGVR_UViG_3300028388_003891|3300028388|Ga0307031_1000188166	1.88e-16	50.649	77	105	1	76	2	78	VIQRFTAYRRNISERDTHTDLHKNPDDEPQFEGVVFTDGSVVLRWLTPLRSTSVWPDLRSALGVHGHLEYGTVIEWHDGDPPSEWVGQVNKFLESPSGQEDKSGE	Duplodnaviria	Heunggongvirae	Uroviricota	Caudoviricetes					IMG_VR
acb5a	IMGVR_UViG_3300046506_000224|3300046506|Ga0495583_0000634_37768_38118	2.21e-16	48.684	77	116	1	76	1	74	MKRFTLYRPFVPETHTADQKAPADQPQLEGIIFSDGTCVLRWCTTPSTSVWSSFEDMAKIHGHPEYGTYFVWHDGAPASDSDGSGEADETHSGSAVGDSAGRQASHNPTPETPNAD	Duplodnaviria	Heunggongvirae	Uroviricota	Caudoviricetes					IMG_VR
acb5a	IMGVR_UViG_3300010354_010400|3300010354|Ga0129333_100064697	4.02e-16	46.914	77	86	1	77	1	81	MRRFTVYRRGDLSATHNADQVNAPNQPQYEGVVFSDGTTVVRWLTAARSTSVWADFKTMWRVHGHDDPNSKHGTVIVWNDEGPFA*	Duplodnaviria	Heunggongvirae	Uroviricota	Caudoviricetes					IMG_VR
acb5a	IMGVR_UViG_3300042517_000556|3300042517|Ga0453199_0000081_58511_59011	4.81e-16	50.704	77	166	1	70	56	126	VTIELDDIDKEWLSRSHSPEEYQRTCKELMERCASYAAQLELLNSRSANKTAKTAMSRFTAYRRNISQRDTHNHLQKNADHEPQFEGVVFTDGSVAIRWMTACRSTSIWSSLEDCINIHGHPEYGTEIVFHDSAAPQCWVDALHRALQEKQRAKAQFYELLNEGKA	Duplodnaviria	Heunggongvirae	Uroviricota	Caudoviricetes					IMG_VR
acb5a	IMGVR_UViG_3300042509_001628|3300042509|Ga0453196_0000664_573_1073	4.81e-16	50.704	77	166	1	70	56	126	VTIELDDIDKEWLSRSHSPEEYQRTCKELMERCASYAAQLELLNSRSANKTAKTAMSRFTAYRRNISQRDTHNHLQKNADHEPQFEGVVFTDGSVAIRWMTACRSTSIWSSLEDCINIHGHPEYGTEIVFHDSAAPQCWVDALHRALQEKQRAKAQFYELLNEGKA	Duplodnaviria	Heunggongvirae	Uroviricota	Caudoviricetes					IMG_VR
acb5a	IMGVR_UViG_3300034272_000911|3300034272|Ga0335049_0000080_33316_33816	4.81e-16	50.704	77	166	1	70	56	126	VTIELDDIDKEWLSRSHSPEEYQRTCKELMERCASYAAQLELLNSRSANKTAKTAMSRFTAYRRNISQRDTHNHLQKNADHEPQFEGVVFTDGSVAIRWMTACRSTSIWSSLEDCINIHGHPEYGTEIVFHDSAAPQCWVDALHRALQEKQRAKAQFYELLNEGKA	Duplodnaviria	Heunggongvirae	Uroviricota	Caudoviricetes					IMG_VR
acb5a	IMGVR_UViG_3300023168_000002|3300023168|Ga0247748_100000243	1.17e-15	44.737	77	83	1	76	1	76	MRAFTMYRRDMSNAPHTTEQKNDPDKPQFEGVVFSDGRVAIRWLTARGSTAAWDSMDDMLAIHGHPEYGSELVWHDVVVGAAQ	Duplodnaviria	Heunggongvirae	Uroviricota	Caudoviricetes					IMG_VR
acb5a	IMGVR_UViG_3300023062_000003|3300023062|Ga0247791_100000321	1.17e-15	44.737	77	83	1	76	1	76	MRAFTMYRRDMSNAPHTTEQKNDPDKPQFEGVVFSDGRVAIRWLTARGSTAAWDSMDDMLAIHGHPEYGSELVWHDVVVGAAQ	Duplodnaviria	Heunggongvirae	Uroviricota	Caudoviricetes					IMG_VR
acb5a	IMGVR_UViG_3300022886_000004|3300022886|Ga0247746_10000032	1.17e-15	44.737	77	83	1	76	1	76	MRAFTMYRRDMSNAPHTTEQKNDPDKPQFEGVVFSDGRVAIRWLTARGSTAAWDSMDDMLAIHGHPEYGSELVWHDVVVGAAQ	Duplodnaviria	Heunggongvirae	Uroviricota	Caudoviricetes					IMG_VR
acb5a	IMGVR_UViG_3300046010_011757|3300046010|Ga0485185_000720_19183_19470	1.81e-15	46.753	77	95	1	76	1	77	VNRFTAYRRNISQRDTHNHFQKNADHEPQFEGVIFTDGTVAIRWLTACRSTSVWASVEDCLNIHGHPEYGTEIIWHDGAAPECWVRAVLKAEGKT	Duplodnaviria	Heunggongvirae	Uroviricota	Caudoviricetes					IMG_VR
acb5a	IMGVR_UViG_3300046009_007406|3300046009|Ga0485184_005677_1875_2162	1.81e-15	46.753	77	95	1	76	1	77	VNRFTAYRRNISQRDTHNHFQKNADHEPQFEGVIFTDGTVAIRWLTACRSTSVWASVEDCLNIHGHPEYGTEIIWHDGAAPECWVRAVLKAEGKT	Duplodnaviria	Heunggongvirae	Uroviricota	Caudoviricetes					IMG_VR
acb5a	IMGVR_UViG_3300046007_012555|3300046007|Ga0485182_000621_11207_11494	1.81e-15	46.753	77	95	1	76	1	77	VNRFTAYRRNISQRDTHNHFQKNADHEPQFEGVIFTDGTVAIRWLTACRSTSVWASVEDCLNIHGHPEYGTEIIWHDGAAPECWVRAVLKAEGKT	Duplodnaviria	Heunggongvirae	Uroviricota	Caudoviricetes					IMG_VR
acb5a	IMGVR_UViG_3300037502_002036|3300037502|Ga0310151_0000384_23366_23647	2.43e-15	45.455	77	93	1	76	1	77	MKRFTAYRRAISQRDTHNHYQKNPDDEPQFEGVIWTDGTVTLRWLTACTSHSVWANIEDCLNIHGHPEYGTEIIWHDGPAPECWETKLREKNT	Duplodnaviria	Heunggongvirae	Uroviricota	Caudoviricetes					IMG_VR
acb5a	IMGVR_UViG_3300036770_002951|3300036770|Ga0310126_0002882_2710_2991	2.43e-15	45.455	77	93	1	76	1	77	MKRFTAYRRAISQRDTHNHYQKNPDDEPQFEGVIWTDGTVTLRWLTACTSHSVWANIEDCLNIHGHPEYGTEIIWHDGPAPECWETKLREKNT	Duplodnaviria	Heunggongvirae	Uroviricota	Caudoviricetes					IMG_VR
acb5a	IMGVR_UViG_3300035670_002451|3300035670|Ga0310129_0005116_7632_7913	2.43e-15	45.455	77	93	1	76	1	77	MKRFTAYRRAISQRDTHNHYQKNPDDEPQFEGVIWTDGTVTLRWLTACTSHSVWANIEDCLNIHGHPEYGTEIIWHDGPAPECWETKLREKNT	Duplodnaviria	Heunggongvirae	Uroviricota	Caudoviricetes					IMG_VR
acb5a	IMGVR_UViG_3300033144_002717|3300033144|Ga0366838_10580592	2.5e-15	43.421	77	84	1	76	1	76	MKRFHAYRAADISATHTHNQVNPPDEIQYEGVVFDNGKCVLNWKTEVSSISIWDSFEDAMIIHGHPEYGTRIVFLDGALPLPWE	Duplodnaviria	Heunggongvirae	Uroviricota	Caudoviricetes					IMG_VR
acb5a	IMGVR_UViG_3300036770_000716|3300036770|Ga0310126_0002985_25084_25368	2.53e-15	45.455	77	94	1	76	1	77	MKRFTAYRRAISQRDTHNHYQKNPDDEPQFEGVIWTDGTVTLRWLTACTSHSVWANIEDCLNIHGHPEYGTEIVWHDGPAPECWEAKLKEKNGG	Duplodnaviria	Heunggongvirae	Uroviricota	Caudoviricetes					IMG_VR
acb5a	IMGVR_UViG_3300031857_000180|3300031857|Ga0315909_1000035585	3.29e-15	46.753	77	97	1	76	1	77	VKRFTAYRRNISQRDTHNEMQKNADHEPQFEGVIWSDGTVTLRWLTACRSTSVWASIKDCLNIHGHPEYGTEIVWHDAEAPQEWTDQVEAALKEKNK	Duplodnaviria	Heunggongvirae	Uroviricota	Caudoviricetes					IMG_VR
acb5a	IMGVR_UViG_3300031758_000072|3300031758|Ga0315907_100004174	3.29e-15	46.753	77	97	1	76	1	77	VKRFTAYRRNISQRDTHNEMQKNADHEPQFEGVIWSDGTVTLRWLTACRSTSVWASIKDCLNIHGHPEYGTEIVWHDAEAPQEWTDQVEAALKEKNK	Duplodnaviria	Heunggongvirae	Uroviricota	Caudoviricetes					IMG_VR
acb5a	IMGVR_UViG_3300020048_000024|3300020048|Ga0207193_1000069141	3.38e-15	46.753	77	99	1	76	1	77	MKRFTAYRKSISERDTHNHFQKNEDHEPQFEGVIWTDGTVTLRWLTTCSSHSVWSNIEDCLNIHGHPEYGTEIIWHDSDPPEAWNKQLLNALSIENNKK	Duplodnaviria	Heunggongvirae	Uroviricota	Caudoviricetes					IMG_VR
acb5a	IMGVR_UViG_3300032271_000682|3300032271|Ga0335254_1271193119	3.57e-15	46.753	77	99	1	76	1	77	MKRFTAYRKSISERDTHNHFQKNEDHEPQFEGVIWTDGTVTLRWLTTCSSHSVWSNIEDCLNIHGHPEYGTEIIWHDGDPPEAWNKQLLNALNIEDNKK	Duplodnaviria	Heunggongvirae	Uroviricota	Caudoviricetes					IMG_VR
acb5a	IMGVR_UViG_3300048904_000313|3300048904|Ga0496101_0000080_91374_91970	6.73e-15	48.052	77	198	1	77	118	194	MAGWDTSPEAKARLQASLRAHARNLVEPDFSESLGRLKREKSDGGGDHHEGRPGHLAEAEVQLPQGQGPVQGWHLTRREAGAEAEEGWWGTLARRAREGDLRHWWRTVGDATPPGEAVRTFTLYRLNPPAEYLEKGLAVEPRQPQLTGVTFSNGGTWVLWLTGFTSVVMWPNFETFFRVHGHPEYDTELQWLDEPSST	Duplodnaviria	Heunggongvirae	Uroviricota	Caudoviricetes					IMG_VR
acb5a	IMGVR_UViG_3300048903_000315|3300048903|Ga0496100_0000030_91360_91956	6.73e-15	48.052	77	198	1	77	118	194	MAGWDTSPEAKARLQASLRAHARNLVEPDFSESLGRLKREKSDGGGDHHEGRPGHLAEAEVQLPQGQGPVQGWHLTRREAGAEAEEGWWGTLARRAREGDLRHWWRTVGDATPPGEAVRTFTLYRLNPPAEYLEKGLAVEPRQPQLTGVTFSNGGTWVLWLTGFTSVVMWPNFETFFRVHGHPEYDTELQWLDEPSST	Duplodnaviria	Heunggongvirae	Uroviricota	Caudoviricetes					IMG_VR
acb5a	IMGVR_UViG_3300028025_001283|3300028025|Ga0247723_10005263	6.9e-15	44.156	77	94	1	76	1	77	MKRFTAYRRNISNRDTHNHYQKNADNEPQFEGIIWTDGTVTLRWLTSCSSHSVWNNIEDCLNIHGHPEYGTEIIWHDSEPPEAWLQKLKEKNSV	Duplodnaviria	Heunggongvirae	Uroviricota	Caudoviricetes					IMG_VR
acb5a	IMGVR_UViG_3300027993_000007|3300027993|Ga0247749_10000338	8.64e-15	39.474	77	93	1	76	1	76	MKAFTMYRRDMSNAPHTAEQKNDPDKPQFQGVVFDDGTVAIRWMTAKCSTAVWQCMDDMLAIHGHPEYGSELAWHDVIEGKAASLAGESSDAD	Duplodnaviria	Heunggongvirae	Uroviricota	Caudoviricetes					IMG_VR
acb5a	IMGVR_UViG_3300023266_000023|3300023266|Ga0247789_10006265	8.64e-15	39.474	77	93	1	76	1	76	MKAFTMYRRDMSNAPHTAEQKNDPDKPQFQGVVFDDGTVAIRWMTAKCSTAVWQCMDDMLAIHGHPEYGSELAWHDVIEGKAASLAGESSDAD	Duplodnaviria	Heunggongvirae	Uroviricota	Caudoviricetes					IMG_VR
acb5a	IMGVR_UViG_3300022883_000005|3300022883|Ga0247786_10000826	8.64e-15	39.474	77	93	1	76	1	76	MKAFTMYRRDMSNAPHTAEQKNDPDKPQFQGVVFDDGTVAIRWMTAKCSTAVWQCMDDMLAIHGHPEYGSELAWHDVIEGKAASLAGESSDAD	Duplodnaviria	Heunggongvirae	Uroviricota	Caudoviricetes					IMG_VR
acb5a	IMGVR_UViG_3300015201_000041|3300015201|Ga0173478_100017893	8.87e-15	39.474	77	94	1	76	1	76	MKAFTMYRRDMSNAPHTAEQKNDPDKPQFQGVVFDDGTVAIRWMTAKCSTAVWQCMDDMLAIHGHPEYGSELAWHDVIEGKAASLAGESSDAD*	Duplodnaviria	Heunggongvirae	Uroviricota	Caudoviricetes					IMG_VR
acb5a	IMGVR_UViG_3300020049_006071|3300020049|Ga0206652_1000006221	3.39e-14	44.872	77	79	1	76	2	79	MIRRFTMYRRGDLSATHNDQLVAPPDQPQYEGVVFSDGTTVLRWCTPLKSTSVWASLEDALGVHGHPEERYGSELVWHD	Duplodnaviria	Heunggongvirae	Uroviricota	Caudoviricetes					IMG_VR
acb5a	IMGVR_UViG_3300020036_004254|3300020036|Ga0206648_1000005225	3.39e-14	44.872	77	79	1	76	2	79	MIRRFTMYRRGDLSATHNDQLVAPPDQPQYEGVVFSDGTTVLRWCTPLKSTSVWASLEDALGVHGHPEERYGSELVWHD	Duplodnaviria	Heunggongvirae	Uroviricota	Caudoviricetes					IMG_VR
acb5a	IMGVR_UViG_3300006056_000465|3300006056|Ga0075163_100148602	3.48e-14	44.872	77	80	1	76	2	79	MIRRFTMYRRGDLSATHNDQLVAPPDQPQYEGVVFSDGTTVLRWCTPLKSTSVWASLEDALGVHGHPEERYGSELVWHD*	Duplodnaviria	Heunggongvirae	Uroviricota	Caudoviricetes					IMG_VR
acb5a	IMGVR_UViG_3300009537_000454|3300009537|Ga0129283_1000195114	4.85e-14	49.254	77	96	1	67	1	67	MRTFTMYRRGDLSETHNSNLVNPPDEPQFEGVIFSDGRVAIRWLTACRSTSTWDDFDTMLAVHGHPEERYASHIVFHECDALNTIGPSSGTSKSR*	Duplodnaviria	Heunggongvirae	Uroviricota	Caudoviricetes					IMG_VR
acb5a	IMGVR_UViG_3300027837_000003|3300027837|Ga0255041_1000000323	6.68e-14	41.772	77	100	1	77	1	79	MKRFTAYRDDMDTHHATHNSNQKNPEGEAQYEGIIFTDGSCAIRWLTACKSTSVWDSFKTAMLVHGHPEYGTRIVFHDEPEPLPWDDDIARKYETGDMLL	Duplodnaviria	Heunggongvirae	Uroviricota	Caudoviricetes					IMG_VR
acb5a	IMGVR_UViG_3300024062_000007|3300024062|Ga0255039_100000047	6.68e-14	41.772	77	100	1	77	1	79	MKRFTAYRDDMDTHHATHNSNQKNPEGEAQYEGIIFTDGSCAIRWLTACKSTSVWDSFKTAMLVHGHPEYGTRIVFHDEPEPLPWDDDIARKYETGDMLL	Duplodnaviria	Heunggongvirae	Uroviricota	Caudoviricetes					IMG_VR
acb5a	IMGVR_UViG_3300024059_000004|3300024059|Ga0255040_1000000362	6.68e-14	41.772	77	100	1	77	1	79	MKRFTAYRDDMDTHHATHNSNQKNPEGEAQYEGIIFTDGSCAIRWLTACKSTSVWDSFKTAMLVHGHPEYGTRIVFHDEPEPLPWDDDIARKYETGDMLL	Duplodnaviria	Heunggongvirae	Uroviricota	Caudoviricetes					IMG_VR
acb5a	IMGVR_UViG_3300025770_000019|3300025770|Ga0209362_100016221	6.81e-14	41.558	77	141	1	77	1	77	MNRFTAYRTLDISDTHTADQVNPPDEAQYEGIVFDNGKCALNWLTAVSSISLWDSFEDAMRIHGHPEYGTRIVFHDKVLPLPWEMQRCDCCCVTCHDAKPVHHQRMIVCPVCGNKRCPKANNHDYTCTNSNRSGQAGSAYP	Duplodnaviria	Heunggongvirae	Uroviricota	Caudoviricetes					IMG_VR
acb5a	IMGVR_UViG_3300025709_000018|3300025709|Ga0209044_100063524	6.81e-14	41.558	77	141	1	77	1	77	MNRFTAYRTLDISDTHTADQVNPPDEAQYEGIVFDNGKCALNWLTAVSSISLWDSFEDAMRIHGHPEYGTRIVFHDKVLPLPWEMQRCDCCCVTCHDAKPVHHQRMIVCPVCGNKRCPKANNHDYTCTNSNRSGQAGSAYP	Duplodnaviria	Heunggongvirae	Uroviricota	Caudoviricetes					IMG_VR
acb5a	IMGVR_UViG_3300025676_000040|3300025676|Ga0209657_100022744	6.81e-14	41.558	77	141	1	77	1	77	MNRFTAYRTLDISDTHTADQVNPPDEAQYEGIVFDNGKCALNWLTAVSSISLWDSFEDAMRIHGHPEYGTRIVFHDKVLPLPWEMQRCDCCCVTCHDAKPVHHQRMIVCPVCGNKRCPKANNHDYTCTNSNRSGQAGSAYP	Duplodnaviria	Heunggongvirae	Uroviricota	Caudoviricetes					IMG_VR
acb5a	IMGVR_UViG_3300025667_000004|3300025667|Ga0209043_100006949	6.81e-14	41.558	77	141	1	77	1	77	MNRFTAYRTLDISDTHTADQVNPPDEAQYEGIVFDNGKCALNWLTAVSSISLWDSFEDAMRIHGHPEYGTRIVFHDKVLPLPWEMQRCDCCCVTCHDAKPVHHQRMIVCPVCGNKRCPKANNHDYTCTNSNRSGQAGSAYP	Duplodnaviria	Heunggongvirae	Uroviricota	Caudoviricetes					IMG_VR
acb5a	IMGVR_UViG_3300003619_000010|3300003619|JGI26380J51729_1000005152	6.97e-14	41.558	77	142	1	77	1	77	MNRFTAYRTLDISDTHTADQVNPPDEAQYEGIVFDNGKCALNWLTAVSSISLWDSFEDAMRIHGHPEYGTRIVFHDKVLPLPWEMQRCDCCCVTCHDAKPVHHQRMIVCPVCGNKRCPKANNHDYTCTNSNRSGQAGSAYP*	Duplodnaviria	Heunggongvirae	Uroviricota	Caudoviricetes					IMG_VR
acb5a	IMGVR_UViG_3300003478_000019|3300003478|JGI26238J51125_100014518	6.97e-14	41.558	77	142	1	77	1	77	MNRFTAYRTLDISDTHTADQVNPPDEAQYEGIVFDNGKCALNWLTAVSSISLWDSFEDAMRIHGHPEYGTRIVFHDKVLPLPWEMQRCDCCCVTCHDAKPVHHQRMIVCPVCGNKRCPKANNHDYTCTNSNRSGQAGSAYP*	Duplodnaviria	Heunggongvirae	Uroviricota	Caudoviricetes					IMG_VR
acb5a	IMGVR_UViG_3300025930_000015|3300025930|Ga0207701_1000032534	1.12e-13	43.478	77	77	6	74	1	69	MYRRNVPDATHNALQKNAPDQPQFEGVVFRDGRCAIRWLTAKGSTAVWDSFEDMMAIHGHPEYGSELFWHVVLELKP	Duplodnaviria	Heunggongvirae	Uroviricota	Caudoviricetes					IMG_VR
acb5a	IMGVR_UViG_3300045978_000054|3300045978|Ga0491418_0003128_3556_3837	1.33e-13	42.254	77	93	6	76	1	71	MYRRNVPKETHNELQANPSDQPQFEGVIFSDGRCAIRWLTAKGSTAVWDCFEDMMAIHGHPEYDSVLVWHDVIPGKETPHKIERIAAMQELLG	Duplodnaviria	Heunggongvirae	Uroviricota	Caudoviricetes					IMG_VR
acb5a	IMGVR_UViG_3300045977_000032|3300045977|Ga0491416_0004642_2452_2733	1.33e-13	42.254	77	93	6	76	1	71	MYRRNVPKETHNELQANPSDQPQFEGVIFSDGRCAIRWLTAKGSTAVWDCFEDMMAIHGHPEYDSVLVWHDVIPGKETPHKIERIAAMQELLG	Duplodnaviria	Heunggongvirae	Uroviricota	Caudoviricetes					IMG_VR
acb5a	IMGVR_UViG_3300045920_000004|3300045920|Ga0491415_0004439_10145_10426	1.33e-13	42.254	77	93	6	76	1	71	MYRRNVPKETHNELQANPSDQPQFEGVIFSDGRCAIRWLTAKGSTAVWDCFEDMMAIHGHPEYDSVLVWHDVIPGKETPHKIERIAAMQELLG	Duplodnaviria	Heunggongvirae	Uroviricota	Caudoviricetes					IMG_VR
acb5a	IMGVR_UViG_3300033550_000006|3300033550|Ga0247829_1000000844	4.67e-13	46.667	77	145	3	76	7	81	METKIIRFTAFRRNLSERGTHSEVQANPDDQPQYEGVVFGDGTCVLKWLTKANSVSVFASLEQMLSVHGHPEYGTEIIWHDGDMPAEWVHQLVAHAEHRQEDYHARGHRDVTIVVEHDDATGQLLGIVLKDPTETIVDVLYPVRK	Duplodnaviria	Heunggongvirae	Uroviricota	Caudoviricetes					IMG_VR
acb5a	IMGVR_UViG_3300042519_000668|3300042519|Ga0453214_0000258_41582_41869	5e-13	44.156	77	95	1	76	1	77	MKRFTAHRRNISRRSTRNELQKNADHEPQFEGVIWTDGTVTLRWLTACRSTSVWANIEDCLNVHGHPETGTEIIWHDGDAPEVWQKKLDQQGEVK	Duplodnaviria	Heunggongvirae	Uroviricota	Caudoviricetes					IMG_VR
acb5a	IMGVR_UViG_3300022844_000012|3300022844|Ga0222687_10000621	9.81e-13	42.105	77	91	1	76	1	76	MNRFTAYRTLDISSTHNESQVNPPDEPQYEGVVFDNGKCVLNWLTAVSSISVWDSFHAAMEIHGHPEYGTRIEFHDAVLPLPWDKPPEQSK	Duplodnaviria	Heunggongvirae	Uroviricota	Caudoviricetes					IMG_VR
acb5a	IMGVR_UViG_3300036905_000010|3300036905|Ga0334863_001236_1224_1562	1.03e-12	40.541	77	112	4	77	39	112	MNEYEPFASEEMRDRLLWKSALLRRVGDARSNGARNVTFSVYRRGDISDTHTEGQVNAPDEVQFDGVIFDDDTTVIHWNTEVRSTAVFECFDDLLEIHGHPEYSSEFYFEDE	Duplodnaviria	Heunggongvirae	Uroviricota	Caudoviricetes					IMG_VR
acb5a	IMGVR_UViG_3300028600_000008|3300028600|Ga0265303_1000001342	1.36e-12	41.772	77	101	1	77	1	79	MKRFTAYRHDMDEHHNTHNENQKNPEGEPQYEGIIFTDGSCAIRWLTVCKSTSVWDSFETAMLVHGHPEYGTEIVFHDEPADLPWEEPQIQTRNKAGNILL	Duplodnaviria	Heunggongvirae	Uroviricota	Caudoviricetes					IMG_VR
acb5a	IMGVR_UViG_3300028599_000004|3300028599|Ga0265309_1000000476	1.36e-12	41.772	77	101	1	77	1	79	MKRFTAYRHDMDEHHNTHNENQKNPEGEPQYEGIIFTDGSCAIRWLTVCKSTSVWDSFETAMLVHGHPEYGTEIVFHDEPADLPWEEPQIQTRNKAGNILL	Duplodnaviria	Heunggongvirae	Uroviricota	Caudoviricetes					IMG_VR
acb5a	IMGVR_UViG_3300028598_000002|3300028598|Ga0265306_1000001683	1.36e-12	41.772	77	101	1	77	1	79	MKRFTAYRHDMDEHHNTHNENQKNPEGEPQYEGIIFTDGSCAIRWLTVCKSTSVWDSFETAMLVHGHPEYGTEIVFHDEPADLPWEEPQIQTRNKAGNILL	Duplodnaviria	Heunggongvirae	Uroviricota	Caudoviricetes					IMG_VR
acb5a	IMGVR_UViG_3300036398_002300|3300036398|Ga0334988_0000464_11054_11332	1.87e-12	43.21	77	92	1	77	1	81	MRRFTVYRRGDLSATHNTDQVNAPHLPQYEGVVFSDGTTVLRWLTAARSTSVWADFETMWRIHGHDDPNSKHHTEIVWHDEESKEKPCPARP	Duplodnaviria	Heunggongvirae	Uroviricota	Caudoviricetes					IMG_VR
acb5a	IMGVR_UViG_3300025655_000267|3300025655|Ga0208795_100029724	4.16e-12	41.772	77	109	3	76	9	87	MIKRFTGYRQNINRPDDPEKFGEVEGLYRQFQNDWDHPQYEGVIWSDGSVSVKWLTDVSSQSIWRNLYDFLTIHGHPEYGTHIEFHDHDEWPREYEQIILSNSIFGKED	Duplodnaviria	Heunggongvirae	Uroviricota	Caudoviricetes					IMG_VR
acb5a	IMGVR_UViG_3300042015_000154|3300042015|Ga0439462_0000003_5644_6084	8.23e-12	39.744	77	146	1	77	5	82	METAIRRFTAFRRNLSERGSHTEAQRNADDQPQYEGVVFSSGRCVIQWLTSAKSIAIFDTLEQMLQIHGHPEYGTEILWHDEHMPLEWEKMLVAHAEKRQAEFHHADMSDVTLREERDADGHLMQLQLVLPASNETLEYIYPVALP	Duplodnaviria	Heunggongvirae	Uroviricota	Caudoviricetes					IMG_VR
acb5a	IMGVR_UViG_3300012532_000006|3300012532|Ga0137373_1000041653	5.44e-11	45.455	77	106	2	76	4	75	MKTRTFHLYRPYKEADGISYLDAEISPLEGCVFSDGSVAVRWLTLNHSTAVWPSLDDFLAIHGHSDYGSFIVWDDTGEKYVVDKQAEYLSIATLKQEQKGKQWEQ*	Duplodnaviria	Heunggongvirae	Uroviricota	Caudoviricetes					IMG_VR
acb5a	IMGVR_UViG_3300037471_000072|3300037471|Ga0395905_0004821_7362_7568	7.08e-11	43.421	77	68	1	76	1	68	MRKFKLKRNFDESGISGTGYVTEGVVFTDGTVAMRWLTSISSHCYYNSIEDVIAIHGHDGATVVEYLD	Duplodnaviria	Heunggongvirae	Uroviricota	Caudoviricetes					IMG_VR
acb5a	IMGVR_UViG_3300037467_000302|3300037467|Ga0395902_0008215_664_870	7.08e-11	43.421	77	68	1	76	1	68	MRKFKLKRNFDESGISGTGYVTEGVVFTDGTVAMRWLTSISSHCYYNSIEDVIAIHGHDGATVVEYLD	Duplodnaviria	Heunggongvirae	Uroviricota	Caudoviricetes					IMG_VR
acb5a	IMGVR_UViG_2974624538_000001|2974624538|2974624624	1.54e-10	42.105	77	72	1	76	1	68	MRRFNLVRNEDETGVSGTGTVAQGVQFDDGTCAMRWLTEFSSTALYNNIVELEKIHGHGGKTVIEWIDTVNV	Duplodnaviria	Heunggongvirae	Uroviricota	Caudoviricetes			Gilsonvirus		IMG_VR
acb5a	IMGVR_UViG_2974695582_000001|2974695582|2974695667	3.98e-10	40.789	77	72	1	76	1	68	MRRFNLVRNEDESGVSGTGTVAQGVQFGDGTCAMRWLTETASTAVYDSISDLEKIHGHGGKTVVEWIDTVNV	Duplodnaviria	Heunggongvirae	Uroviricota	Caudoviricetes			Gilsonvirus		IMG_VR
acb5a	IMGVR_UViG_3300037466_000268|3300037466|Ga0395898_0047833_3326_3532	4.35e-10	42.105	77	68	1	76	1	68	VRKFKLKRNFDESGISGTGYVTEGVVFTDGTVAMRWLTSISSHCYYNSIEDVIAIHGHDGATVVEYLD	Duplodnaviria	Heunggongvirae	Uroviricota	Caudoviricetes					IMG_VR
acb5a	IMGVR_UViG_3300012532_000003|3300012532|Ga0137373_1000020067	8.07e-10	46.154	77	94	1	65	26	83	MKFDDDVLYEILKTELMSLGNQGSGMRRFKLQRLDDVTGISGTGIVAEGVKFSDGTIAIRWKSEYPSTVVWQSIEDAIKVHGHDGKTEIIWID*	Duplodnaviria	Heunggongvirae	Uroviricota	Caudoviricetes					IMG_VR
acb5a	IMGVR_UViG_3300012204_000054|3300012204|Ga0137374_100451503	8.07e-10	46.154	77	94	1	65	26	83	MKFDDDVLYEILKTELMSLGNQGSGMRRFKLQRLDDVTGISGTGIVAEGVKFSDGTIAIRWKSEYPSTVVWQSIEDAIKVHGHDGKTEIIWID*	Duplodnaviria	Heunggongvirae	Uroviricota	Caudoviricetes					IMG_VR
acb5a	IMGVR_UViG_3300050821_005532|3300050821|Ga0505706_00007030_2453_2764	8.2e-10	43.421	77	103	1	76	34	101	MALGRPEVTQVGYGASVRVLHEDGTVTTSKNRPMQRFVLYRHTDVSGTSGTGIVAEGVVFSDGSAALRWLTDISSTALYASIEDLVSIHGHGGSTEVRWVDGG	Duplodnaviria	Heunggongvirae	Uroviricota	Caudoviricetes					IMG_VR
acb5a	IMGVR_UViG_3300021404_000007|3300021404|Ga0210389_10000068161	8.2e-10	43.421	77	103	1	76	34	101	MALGRPEVTQVGYGASVRVLHEDGTVTTSKNRPMQRFVLYRHTDVSGTSGTGIVAEGVVFSDGSAALRWLTDISSTALYASIEDLVSIHGHGGSTEVRWVDGG	Duplodnaviria	Heunggongvirae	Uroviricota	Caudoviricetes					IMG_VR
acb5a	IMGVR_UViG_3300011398_000021|3300011398|Ga0137348_100002812	8.87e-10	39.437	77	121	1	70	1	71	MQRFTSFRRNMSERTTHNELQKNNDDEPQFEGVIFHDGKCVIHWCTAVKSISAFDTFEDMITIHGHPEYGTELVFHDGPVPASWLDAVATYKRSEHNMDRVRAFEVAVDPRLFHGDVDGR*	Duplodnaviria	Heunggongvirae	Uroviricota	Caudoviricetes					IMG_VR
acb5a	IMGVR_UViG_3300037119_001127|3300037119|Ga0373486_0000177_1245_1508	2.84e-09	41.463	77	87	1	77	1	82	MRTFTMYRRNREAVSAAHESDAYSVDGDEPTLEGVEFTDGTVAIRWLTPTRSTVVWSSLADFQAVHVESHPSYGTEIVWANKHQEGD	Duplodnaviria	Heunggongvirae	Uroviricota	Caudoviricetes					IMG_VR
acb5a	IMGVR_UViG_3300048916_000238|3300048916|Ga0496113_0000305_17204_17452	3.62e-09	41.538	77	82	1	65	1	58	MRRFRLHRIRDESGVSGVGTVAEGVAFTDGTVALRWLTATASTAVYASMADVAIIHGHGGATRIVYLDNERKPNEIQEATHG	Duplodnaviria	Heunggongvirae	Uroviricota	Caudoviricetes					IMG_VR
acb5a	IMGVR_UViG_3300033290_000002|3300033290|Ga0318519_1000000224	4.44e-09	40.789	77	100	2	77	33	100	MVEHSRALGESGQWADPGEAKPQAAFITGSLPRRFVLNRTEDPSGTSGVGVVAEGVAFTDGTVALRWIVALRSTAVYNSVDDLVAIHGHDGATTVVWADE	Duplodnaviria	Heunggongvirae	Uroviricota	Caudoviricetes					IMG_VR
acb5a	IMGVR_UViG_3300033289_000005|3300033289|Ga0310914_1000003694	4.44e-09	40.789	77	100	2	77	33	100	MVEHSRALGESGQWADPGEAKPQAAFITGSLPRRFVLNRTEDPSGTSGVGVVAEGVAFTDGTVALRWIVALRSTAVYNSVDDLVAIHGHDGATTVVWADE	Duplodnaviria	Heunggongvirae	Uroviricota	Caudoviricetes					IMG_VR
acb5a	IMGVR_UViG_3300032261_000003|3300032261|Ga0306920_10000017496	4.44e-09	40.789	77	100	2	77	33	100	MVEHSRALGESGQWADPGEAKPQAAFITGSLPRRFVLNRTEDPSGTSGVGVVAEGVAFTDGTVALRWIVALRSTAVYNSVDDLVAIHGHDGATTVVWADE	Duplodnaviria	Heunggongvirae	Uroviricota	Caudoviricetes					IMG_VR
acb5a	IMGVR_UViG_3300032094_000003|3300032094|Ga0318540_1000000378	4.44e-09	40.789	77	100	2	77	33	100	MVEHSRALGESGQWADPGEAKPQAAFITGSLPRRFVLNRTEDPSGTSGVGVVAEGVAFTDGTVALRWIVALRSTAVYNSVDDLVAIHGHDGATTVVWADE	Duplodnaviria	Heunggongvirae	Uroviricota	Caudoviricetes					IMG_VR
acb5a	IMGVR_UViG_3300032091_000002|3300032091|Ga0318577_1000000288	4.44e-09	40.789	77	100	2	77	33	100	MVEHSRALGESGQWADPGEAKPQAAFITGSLPRRFVLNRTEDPSGTSGVGVVAEGVAFTDGTVALRWIVALRSTAVYNSVDDLVAIHGHDGATTVVWADE	Duplodnaviria	Heunggongvirae	Uroviricota	Caudoviricetes					IMG_VR
acb5a	IMGVR_UViG_3300032090_000002|3300032090|Ga0318518_1000000324	4.44e-09	40.789	77	100	2	77	33	100	MVEHSRALGESGQWADPGEAKPQAAFITGSLPRRFVLNRTEDPSGTSGVGVVAEGVAFTDGTVALRWIVALRSTAVYNSVDDLVAIHGHDGATTVVWADE	Duplodnaviria	Heunggongvirae	Uroviricota	Caudoviricetes					IMG_VR
acb5a	IMGVR_UViG_3300032076_000006|3300032076|Ga0306924_1000013481	4.44e-09	40.789	77	100	2	77	33	100	MVEHSRALGESGQWADPGEAKPQAAFITGSLPRRFVLNRTEDPSGTSGVGVVAEGVAFTDGTVALRWIVALRSTAVYNSVDDLVAIHGHDGATTVVWADE	Duplodnaviria	Heunggongvirae	Uroviricota	Caudoviricetes					IMG_VR
acb5a	IMGVR_UViG_3300032068_000003|3300032068|Ga0318553_1000001224	4.44e-09	40.789	77	100	2	77	33	100	MVEHSRALGESGQWADPGEAKPQAAFITGSLPRRFVLNRTEDPSGTSGVGVVAEGVAFTDGTVALRWIVALRSTAVYNSVDDLVAIHGHDGATTVVWADE	Duplodnaviria	Heunggongvirae	Uroviricota	Caudoviricetes					IMG_VR
acb5a	IMGVR_UViG_3300032067_000003|3300032067|Ga0318524_1000001024	4.44e-09	40.789	77	100	2	77	33	100	MVEHSRALGESGQWADPGEAKPQAAFITGSLPRRFVLNRTEDPSGTSGVGVVAEGVAFTDGTVALRWIVALRSTAVYNSVDDLVAIHGHDGATTVVWADE	Duplodnaviria	Heunggongvirae	Uroviricota	Caudoviricetes					IMG_VR
acb5a	IMGVR_UViG_3300032066_000003|3300032066|Ga0318514_1000000324	4.44e-09	40.789	77	100	2	77	33	100	MVEHSRALGESGQWADPGEAKPQAAFITGSLPRRFVLNRTEDPSGTSGVGVVAEGVAFTDGTVALRWIVALRSTAVYNSVDDLVAIHGHDGATTVVWADE	Duplodnaviria	Heunggongvirae	Uroviricota	Caudoviricetes					IMG_VR
acb5a	IMGVR_UViG_3300032065_000003|3300032065|Ga0318513_1000000324	4.44e-09	40.789	77	100	2	77	33	100	MVEHSRALGESGQWADPGEAKPQAAFITGSLPRRFVLNRTEDPSGTSGVGVVAEGVAFTDGTVALRWIVALRSTAVYNSVDDLVAIHGHDGATTVVWADE	Duplodnaviria	Heunggongvirae	Uroviricota	Caudoviricetes					IMG_VR
acb5a	IMGVR_UViG_3300032064_000004|3300032064|Ga0318510_1000000424	4.44e-09	40.789	77	100	2	77	33	100	MVEHSRALGESGQWADPGEAKPQAAFITGSLPRRFVLNRTEDPSGTSGVGVVAEGVAFTDGTVALRWIVALRSTAVYNSVDDLVAIHGHDGATTVVWADE	Duplodnaviria	Heunggongvirae	Uroviricota	Caudoviricetes					IMG_VR
acb5a	IMGVR_UViG_3300032063_000003|3300032063|Ga0318504_1000000324	4.44e-09	40.789	77	100	2	77	33	100	MVEHSRALGESGQWADPGEAKPQAAFITGSLPRRFVLNRTEDPSGTSGVGVVAEGVAFTDGTVALRWIVALRSTAVYNSVDDLVAIHGHDGATTVVWADE	Duplodnaviria	Heunggongvirae	Uroviricota	Caudoviricetes					IMG_VR
acb5a	IMGVR_UViG_3300032060_000003|3300032060|Ga0318505_1000000324	4.44e-09	40.789	77	100	2	77	33	100	MVEHSRALGESGQWADPGEAKPQAAFITGSLPRRFVLNRTEDPSGTSGVGVVAEGVAFTDGTVALRWIVALRSTAVYNSVDDLVAIHGHDGATTVVWADE	Duplodnaviria	Heunggongvirae	Uroviricota	Caudoviricetes					IMG_VR
acb5a	IMGVR_UViG_3300032055_000001|3300032055|Ga0318575_1000000124	4.44e-09	40.789	77	100	2	77	33	100	MVEHSRALGESGQWADPGEAKPQAAFITGSLPRRFVLNRTEDPSGTSGVGVVAEGVAFTDGTVALRWIVALRSTAVYNSVDDLVAIHGHDGATTVVWADE	Duplodnaviria	Heunggongvirae	Uroviricota	Caudoviricetes					IMG_VR
acb5a	IMGVR_UViG_3300032054_000002|3300032054|Ga0318570_1000000224	4.44e-09	40.789	77	100	2	77	33	100	MVEHSRALGESGQWADPGEAKPQAAFITGSLPRRFVLNRTEDPSGTSGVGVVAEGVAFTDGTVALRWIVALRSTAVYNSVDDLVAIHGHDGATTVVWADE	Duplodnaviria	Heunggongvirae	Uroviricota	Caudoviricetes					IMG_VR
acb5a	IMGVR_UViG_3300032052_000002|3300032052|Ga0318506_1000000278	4.44e-09	40.789	77	100	2	77	33	100	MVEHSRALGESGQWADPGEAKPQAAFITGSLPRRFVLNRTEDPSGTSGVGVVAEGVAFTDGTVALRWIVALRSTAVYNSVDDLVAIHGHDGATTVVWADE	Duplodnaviria	Heunggongvirae	Uroviricota	Caudoviricetes					IMG_VR
acb5a	IMGVR_UViG_3300032051_000003|3300032051|Ga0318532_1000000369	4.44e-09	40.789	77	100	2	77	33	100	MVEHSRALGESGQWADPGEAKPQAAFITGSLPRRFVLNRTEDPSGTSGVGVVAEGVAFTDGTVALRWIVALRSTAVYNSVDDLVAIHGHDGATTVVWADE	Duplodnaviria	Heunggongvirae	Uroviricota	Caudoviricetes					IMG_VR
acb5a	IMGVR_UViG_3300032043_000003|3300032043|Ga0318556_1000000388	4.44e-09	40.789	77	100	2	77	33	100	MVEHSRALGESGQWADPGEAKPQAAFITGSLPRRFVLNRTEDPSGTSGVGVVAEGVAFTDGTVALRWIVALRSTAVYNSVDDLVAIHGHDGATTVVWADE	Duplodnaviria	Heunggongvirae	Uroviricota	Caudoviricetes					IMG_VR
acb5a	IMGVR_UViG_3300032042_000001|3300032042|Ga0318545_1000000178	4.44e-09	40.789	77	100	2	77	33	100	MVEHSRALGESGQWADPGEAKPQAAFITGSLPRRFVLNRTEDPSGTSGVGVVAEGVAFTDGTVALRWIVALRSTAVYNSVDDLVAIHGHDGATTVVWADE	Duplodnaviria	Heunggongvirae	Uroviricota	Caudoviricetes					IMG_VR
acb5a	IMGVR_UViG_3300032039_000002|3300032039|Ga0318559_1000000224	4.44e-09	40.789	77	100	2	77	33	100	MVEHSRALGESGQWADPGEAKPQAAFITGSLPRRFVLNRTEDPSGTSGVGVVAEGVAFTDGTVALRWIVALRSTAVYNSVDDLVAIHGHDGATTVVWADE	Duplodnaviria	Heunggongvirae	Uroviricota	Caudoviricetes					IMG_VR
acb5a	IMGVR_UViG_3300032035_000003|3300032035|Ga0310911_1000001224	4.44e-09	40.789	77	100	2	77	33	100	MVEHSRALGESGQWADPGEAKPQAAFITGSLPRRFVLNRTEDPSGTSGVGVVAEGVAFTDGTVALRWIVALRSTAVYNSVDDLVAIHGHDGATTVVWADE	Duplodnaviria	Heunggongvirae	Uroviricota	Caudoviricetes					IMG_VR
acb5a	IMGVR_UViG_3300032010_000002|3300032010|Ga0318569_1000000224	4.44e-09	40.789	77	100	2	77	33	100	MVEHSRALGESGQWADPGEAKPQAAFITGSLPRRFVLNRTEDPSGTSGVGVVAEGVAFTDGTVALRWIVALRSTAVYNSVDDLVAIHGHDGATTVVWADE	Duplodnaviria	Heunggongvirae	Uroviricota	Caudoviricetes					IMG_VR
acb5a	IMGVR_UViG_3300032009_000004|3300032009|Ga0318563_1000003778	4.44e-09	40.789	77	100	2	77	33	100	MVEHSRALGESGQWADPGEAKPQAAFITGSLPRRFVLNRTEDPSGTSGVGVVAEGVAFTDGTVALRWIVALRSTAVYNSVDDLVAIHGHDGATTVVWADE	Duplodnaviria	Heunggongvirae	Uroviricota	Caudoviricetes					IMG_VR
acb5a	IMGVR_UViG_3300032008_000007|3300032008|Ga0318562_1000005713	4.44e-09	40.789	77	100	2	77	33	100	MVEHSRALGESGQWADPGEAKPQAAFITGSLPRRFVLNRTEDPSGTSGVGVVAEGVAFTDGTVALRWIVALRSTAVYNSVDDLVAIHGHDGATTVVWADE	Duplodnaviria	Heunggongvirae	Uroviricota	Caudoviricetes					IMG_VR
acb5a	IMGVR_UViG_3300031947_000008|3300031947|Ga0310909_1000006074	4.44e-09	40.789	77	100	2	77	33	100	MVEHSRALGESGQWADPGEAKPQAAFITGSLPRRFVLNRTEDPSGTSGVGVVAEGVAFTDGTVALRWIVALRSTAVYNSVDDLVAIHGHDGATTVVWADE	Duplodnaviria	Heunggongvirae	Uroviricota	Caudoviricetes					IMG_VR
acb5a	IMGVR_UViG_3300031946_000005|3300031946|Ga0310910_1000003224	4.44e-09	40.789	77	100	2	77	33	100	MVEHSRALGESGQWADPGEAKPQAAFITGSLPRRFVLNRTEDPSGTSGVGVVAEGVAFTDGTVALRWIVALRSTAVYNSVDDLVAIHGHDGATTVVWADE	Duplodnaviria	Heunggongvirae	Uroviricota	Caudoviricetes					IMG_VR
acb5a	IMGVR_UViG_3300031945_000001|3300031945|Ga0310913_1000000296	4.44e-09	40.789	77	100	2	77	33	100	MVEHSRALGESGQWADPGEAKPQAAFITGSLPRRFVLNRTEDPSGTSGVGVVAEGVAFTDGTVALRWIVALRSTAVYNSVDDLVAIHGHDGATTVVWADE	Duplodnaviria	Heunggongvirae	Uroviricota	Caudoviricetes					IMG_VR
acb5a	IMGVR_UViG_3300031942_000004|3300031942|Ga0310916_1000001624	4.44e-09	40.789	77	100	2	77	33	100	MVEHSRALGESGQWADPGEAKPQAAFITGSLPRRFVLNRTEDPSGTSGVGVVAEGVAFTDGTVALRWIVALRSTAVYNSVDDLVAIHGHDGATTVVWADE	Duplodnaviria	Heunggongvirae	Uroviricota	Caudoviricetes					IMG_VR
acb5a	IMGVR_UViG_3300031941_000003|3300031941|Ga0310912_1000001424	4.44e-09	40.789	77	100	2	77	33	100	MVEHSRALGESGQWADPGEAKPQAAFITGSLPRRFVLNRTEDPSGTSGVGVVAEGVAFTDGTVALRWIVALRSTAVYNSVDDLVAIHGHDGATTVVWADE	Duplodnaviria	Heunggongvirae	Uroviricota	Caudoviricetes					IMG_VR
acb5a	IMGVR_UViG_3300031910_000009|3300031910|Ga0306923_1000011381	4.44e-09	40.789	77	100	2	77	33	100	MVEHSRALGESGQWADPGEAKPQAAFITGSLPRRFVLNRTEDPSGTSGVGVVAEGVAFTDGTVALRWIVALRSTAVYNSVDDLVAIHGHDGATTVVWADE	Duplodnaviria	Heunggongvirae	Uroviricota	Caudoviricetes					IMG_VR
acb5a	IMGVR_UViG_3300031896_000003|3300031896|Ga0318551_1000000624	4.44e-09	40.789	77	100	2	77	33	100	MVEHSRALGESGQWADPGEAKPQAAFITGSLPRRFVLNRTEDPSGTSGVGVVAEGVAFTDGTVALRWIVALRSTAVYNSVDDLVAIHGHDGATTVVWADE	Duplodnaviria	Heunggongvirae	Uroviricota	Caudoviricetes					IMG_VR
acb5a	IMGVR_UViG_3300031894_000002|3300031894|Ga0318522_1000000224	4.44e-09	40.789	77	100	2	77	33	100	MVEHSRALGESGQWADPGEAKPQAAFITGSLPRRFVLNRTEDPSGTSGVGVVAEGVAFTDGTVALRWIVALRSTAVYNSVDDLVAIHGHDGATTVVWADE	Duplodnaviria	Heunggongvirae	Uroviricota	Caudoviricetes					IMG_VR
acb5a	IMGVR_UViG_3300031890_000004|3300031890|Ga0306925_1000002099	4.44e-09	40.789	77	100	2	77	33	100	MVEHSRALGESGQWADPGEAKPQAAFITGSLPRRFVLNRTEDPSGTSGVGVVAEGVAFTDGTVALRWIVALRSTAVYNSVDDLVAIHGHDGATTVVWADE	Duplodnaviria	Heunggongvirae	Uroviricota	Caudoviricetes					IMG_VR
acb5a	IMGVR_UViG_3300031880_000006|3300031880|Ga0318544_1000001624	4.44e-09	40.789	77	100	2	77	33	100	MVEHSRALGESGQWADPGEAKPQAAFITGSLPRRFVLNRTEDPSGTSGVGVVAEGVAFTDGTVALRWIVALRSTAVYNSVDDLVAIHGHDGATTVVWADE	Duplodnaviria	Heunggongvirae	Uroviricota	Caudoviricetes					IMG_VR
acb5a	IMGVR_UViG_3300031879_000004|3300031879|Ga0306919_1000001124	4.44e-09	40.789	77	100	2	77	33	100	MVEHSRALGESGQWADPGEAKPQAAFITGSLPRRFVLNRTEDPSGTSGVGVVAEGVAFTDGTVALRWIVALRSTAVYNSVDDLVAIHGHDGATTVVWADE	Duplodnaviria	Heunggongvirae	Uroviricota	Caudoviricetes					IMG_VR
acb5a	IMGVR_UViG_3300031860_000003|3300031860|Ga0318495_1000000379	4.44e-09	40.789	77	100	2	77	33	100	MVEHSRALGESGQWADPGEAKPQAAFITGSLPRRFVLNRTEDPSGTSGVGVVAEGVAFTDGTVALRWIVALRSTAVYNSVDDLVAIHGHDGATTVVWADE	Duplodnaviria	Heunggongvirae	Uroviricota	Caudoviricetes					IMG_VR
acb5a	IMGVR_UViG_3300031859_000002|3300031859|Ga0318527_1000000216	4.44e-09	40.789	77	100	2	77	33	100	MVEHSRALGESGQWADPGEAKPQAAFITGSLPRRFVLNRTEDPSGTSGVGVVAEGVAFTDGTVALRWIVALRSTAVYNSVDDLVAIHGHDGATTVVWADE	Duplodnaviria	Heunggongvirae	Uroviricota	Caudoviricetes					IMG_VR
acb5a	IMGVR_UViG_3300031846_000003|3300031846|Ga0318512_1000000388	4.44e-09	40.789	77	100	2	77	33	100	MVEHSRALGESGQWADPGEAKPQAAFITGSLPRRFVLNRTEDPSGTSGVGVVAEGVAFTDGTVALRWIVALRSTAVYNSVDDLVAIHGHDGATTVVWADE	Duplodnaviria	Heunggongvirae	Uroviricota	Caudoviricetes					IMG_VR
acb5a	IMGVR_UViG_3300031845_000004|3300031845|Ga0318511_1000000480	4.44e-09	40.789	77	100	2	77	33	100	MVEHSRALGESGQWADPGEAKPQAAFITGSLPRRFVLNRTEDPSGTSGVGVVAEGVAFTDGTVALRWIVALRSTAVYNSVDDLVAIHGHDGATTVVWADE	Duplodnaviria	Heunggongvirae	Uroviricota	Caudoviricetes					IMG_VR
acb5a	IMGVR_UViG_3300031835_000002|3300031835|Ga0318517_1000000278	4.44e-09	40.789	77	100	2	77	33	100	MVEHSRALGESGQWADPGEAKPQAAFITGSLPRRFVLNRTEDPSGTSGVGVVAEGVAFTDGTVALRWIVALRSTAVYNSVDDLVAIHGHDGATTVVWADE	Duplodnaviria	Heunggongvirae	Uroviricota	Caudoviricetes					IMG_VR
acb5a	IMGVR_UViG_3300031833_000002|3300031833|Ga0310917_10000002127	4.44e-09	40.789	77	100	2	77	33	100	MVEHSRALGESGQWADPGEAKPQAAFITGSLPRRFVLNRTEDPSGTSGVGVVAEGVAFTDGTVALRWIVALRSTAVYNSVDDLVAIHGHDGATTVVWADE	Duplodnaviria	Heunggongvirae	Uroviricota	Caudoviricetes					IMG_VR
acb5a	IMGVR_UViG_3300031831_000003|3300031831|Ga0318564_1000000378	4.44e-09	40.789	77	100	2	77	33	100	MVEHSRALGESGQWADPGEAKPQAAFITGSLPRRFVLNRTEDPSGTSGVGVVAEGVAFTDGTVALRWIVALRSTAVYNSVDDLVAIHGHDGATTVVWADE	Duplodnaviria	Heunggongvirae	Uroviricota	Caudoviricetes					IMG_VR
acb5a	IMGVR_UViG_3300031821_000002|3300031821|Ga0318567_1000004524	4.44e-09	40.789	77	100	2	77	33	100	MVEHSRALGESGQWADPGEAKPQAAFITGSLPRRFVLNRTEDPSGTSGVGVVAEGVAFTDGTVALRWIVALRSTAVYNSVDDLVAIHGHDGATTVVWADE	Duplodnaviria	Heunggongvirae	Uroviricota	Caudoviricetes					IMG_VR
acb5a	IMGVR_UViG_3300031819_000003|3300031819|Ga0318568_1000001688	4.44e-09	40.789	77	100	2	77	33	100	MVEHSRALGESGQWADPGEAKPQAAFITGSLPRRFVLNRTEDPSGTSGVGVVAEGVAFTDGTVALRWIVALRSTAVYNSVDDLVAIHGHDGATTVVWADE	Duplodnaviria	Heunggongvirae	Uroviricota	Caudoviricetes					IMG_VR
acb5a	IMGVR_UViG_3300031805_000003|3300031805|Ga0318497_1000002478	4.44e-09	40.789	77	100	2	77	33	100	MVEHSRALGESGQWADPGEAKPQAAFITGSLPRRFVLNRTEDPSGTSGVGVVAEGVAFTDGTVALRWIVALRSTAVYNSVDDLVAIHGHDGATTVVWADE	Duplodnaviria	Heunggongvirae	Uroviricota	Caudoviricetes					IMG_VR
acb5a	IMGVR_UViG_3300031799_000003|3300031799|Ga0318565_1000000424	4.44e-09	40.789	77	100	2	77	33	100	MVEHSRALGESGQWADPGEAKPQAAFITGSLPRRFVLNRTEDPSGTSGVGVVAEGVAFTDGTVALRWIVALRSTAVYNSVDDLVAIHGHDGATTVVWADE	Duplodnaviria	Heunggongvirae	Uroviricota	Caudoviricetes					IMG_VR
acb5a	IMGVR_UViG_3300031798_000003|3300031798|Ga0318523_1000000388	4.44e-09	40.789	77	100	2	77	33	100	MVEHSRALGESGQWADPGEAKPQAAFITGSLPRRFVLNRTEDPSGTSGVGVVAEGVAFTDGTVALRWIVALRSTAVYNSVDDLVAIHGHDGATTVVWADE	Duplodnaviria	Heunggongvirae	Uroviricota	Caudoviricetes					IMG_VR
acb5a	IMGVR_UViG_3300031797_000003|3300031797|Ga0318550_1000000324	4.44e-09	40.789	77	100	2	77	33	100	MVEHSRALGESGQWADPGEAKPQAAFITGSLPRRFVLNRTEDPSGTSGVGVVAEGVAFTDGTVALRWIVALRSTAVYNSVDDLVAIHGHDGATTVVWADE	Duplodnaviria	Heunggongvirae	Uroviricota	Caudoviricetes					IMG_VR
acb5a	IMGVR_UViG_3300031796_000002|3300031796|Ga0318576_1000000216	4.44e-09	40.789	77	100	2	77	33	100	MVEHSRALGESGQWADPGEAKPQAAFITGSLPRRFVLNRTEDPSGTSGVGVVAEGVAFTDGTVALRWIVALRSTAVYNSVDDLVAIHGHDGATTVVWADE	Duplodnaviria	Heunggongvirae	Uroviricota	Caudoviricetes					IMG_VR
acb5a	IMGVR_UViG_3300031795_000003|3300031795|Ga0318557_1000000396	4.44e-09	40.789	77	100	2	77	33	100	MVEHSRALGESGQWADPGEAKPQAAFITGSLPRRFVLNRTEDPSGTSGVGVVAEGVAFTDGTVALRWIVALRSTAVYNSVDDLVAIHGHDGATTVVWADE	Duplodnaviria	Heunggongvirae	Uroviricota	Caudoviricetes					IMG_VR
acb5a	IMGVR_UViG_3300031794_000002|3300031794|Ga0318503_1000000279	4.44e-09	40.789	77	100	2	77	33	100	MVEHSRALGESGQWADPGEAKPQAAFITGSLPRRFVLNRTEDPSGTSGVGVVAEGVAFTDGTVALRWIVALRSTAVYNSVDDLVAIHGHDGATTVVWADE	Duplodnaviria	Heunggongvirae	Uroviricota	Caudoviricetes					IMG_VR
acb5a	IMGVR_UViG_3300031793_000005|3300031793|Ga0318548_1000001217	4.44e-09	40.789	77	100	2	77	33	100	MVEHSRALGESGQWADPGEAKPQAAFITGSLPRRFVLNRTEDPSGTSGVGVVAEGVAFTDGTVALRWIVALRSTAVYNSVDDLVAIHGHDGATTVVWADE	Duplodnaviria	Heunggongvirae	Uroviricota	Caudoviricetes					IMG_VR
acb5a	IMGVR_UViG_3300031781_000004|3300031781|Ga0318547_1000000424	4.44e-09	40.789	77	100	2	77	33	100	MVEHSRALGESGQWADPGEAKPQAAFITGSLPRRFVLNRTEDPSGTSGVGVVAEGVAFTDGTVALRWIVALRSTAVYNSVDDLVAIHGHDGATTVVWADE	Duplodnaviria	Heunggongvirae	Uroviricota	Caudoviricetes					IMG_VR
acb5a	IMGVR_UViG_3300031778_000004|3300031778|Ga0318498_1000005824	4.44e-09	40.789	77	100	2	77	33	100	MVEHSRALGESGQWADPGEAKPQAAFITGSLPRRFVLNRTEDPSGTSGVGVVAEGVAFTDGTVALRWIVALRSTAVYNSVDDLVAIHGHDGATTVVWADE	Duplodnaviria	Heunggongvirae	Uroviricota	Caudoviricetes					IMG_VR
acb5a	IMGVR_UViG_3300031777_000002|3300031777|Ga0318543_1000000224	4.44e-09	40.789	77	100	2	77	33	100	MVEHSRALGESGQWADPGEAKPQAAFITGSLPRRFVLNRTEDPSGTSGVGVVAEGVAFTDGTVALRWIVALRSTAVYNSVDDLVAIHGHDGATTVVWADE	Duplodnaviria	Heunggongvirae	Uroviricota	Caudoviricetes					IMG_VR
acb5a	IMGVR_UViG_3300031768_000003|3300031768|Ga0318509_1000000324	4.44e-09	40.789	77	100	2	77	33	100	MVEHSRALGESGQWADPGEAKPQAAFITGSLPRRFVLNRTEDPSGTSGVGVVAEGVAFTDGTVALRWIVALRSTAVYNSVDDLVAIHGHDGATTVVWADE	Duplodnaviria	Heunggongvirae	Uroviricota	Caudoviricetes					IMG_VR
acb5a	IMGVR_UViG_3300031765_000003|3300031765|Ga0318554_1000001288	4.44e-09	40.789	77	100	2	77	33	100	MVEHSRALGESGQWADPGEAKPQAAFITGSLPRRFVLNRTEDPSGTSGVGVVAEGVAFTDGTVALRWIVALRSTAVYNSVDDLVAIHGHDGATTVVWADE	Duplodnaviria	Heunggongvirae	Uroviricota	Caudoviricetes					IMG_VR
acb5a	IMGVR_UViG_3300031763_000001|3300031763|Ga0318537_1000000124	4.44e-09	40.789	77	100	2	77	33	100	MVEHSRALGESGQWADPGEAKPQAAFITGSLPRRFVLNRTEDPSGTSGVGVVAEGVAFTDGTVALRWIVALRSTAVYNSVDDLVAIHGHDGATTVVWADE	Duplodnaviria	Heunggongvirae	Uroviricota	Caudoviricetes					IMG_VR
acb5a	IMGVR_UViG_3300031744_000004|3300031744|Ga0306918_1000000913	4.44e-09	40.789	77	100	2	77	33	100	MVEHSRALGESGQWADPGEAKPQAAFITGSLPRRFVLNRTEDPSGTSGVGVVAEGVAFTDGTVALRWIVALRSTAVYNSVDDLVAIHGHDGATTVVWADE	Duplodnaviria	Heunggongvirae	Uroviricota	Caudoviricetes					IMG_VR
acb5a	IMGVR_UViG_3300031736_000003|3300031736|Ga0318501_1000000378	4.44e-09	40.789	77	100	2	77	33	100	MVEHSRALGESGQWADPGEAKPQAAFITGSLPRRFVLNRTEDPSGTSGVGVVAEGVAFTDGTVALRWIVALRSTAVYNSVDDLVAIHGHDGATTVVWADE	Duplodnaviria	Heunggongvirae	Uroviricota	Caudoviricetes					IMG_VR
acb5a	IMGVR_UViG_3300031724_000003|3300031724|Ga0318500_1000000324	4.44e-09	40.789	77	100	2	77	33	100	MVEHSRALGESGQWADPGEAKPQAAFITGSLPRRFVLNRTEDPSGTSGVGVVAEGVAFTDGTVALRWIVALRSTAVYNSVDDLVAIHGHDGATTVVWADE	Duplodnaviria	Heunggongvirae	Uroviricota	Caudoviricetes					IMG_VR
acb5a	IMGVR_UViG_3300031719_000004|3300031719|Ga0306917_1000001314	4.44e-09	40.789	77	100	2	77	33	100	MVEHSRALGESGQWADPGEAKPQAAFITGSLPRRFVLNRTEDPSGTSGVGVVAEGVAFTDGTVALRWIVALRSTAVYNSVDDLVAIHGHDGATTVVWADE	Duplodnaviria	Heunggongvirae	Uroviricota	Caudoviricetes					IMG_VR
acb5a	IMGVR_UViG_3300031713_000003|3300031713|Ga0318496_1000001224	4.44e-09	40.789	77	100	2	77	33	100	MVEHSRALGESGQWADPGEAKPQAAFITGSLPRRFVLNRTEDPSGTSGVGVVAEGVAFTDGTVALRWIVALRSTAVYNSVDDLVAIHGHDGATTVVWADE	Duplodnaviria	Heunggongvirae	Uroviricota	Caudoviricetes					IMG_VR
acb5a	IMGVR_UViG_3300031682_000003|3300031682|Ga0318560_1000000324	4.44e-09	40.789	77	100	2	77	33	100	MVEHSRALGESGQWADPGEAKPQAAFITGSLPRRFVLNRTEDPSGTSGVGVVAEGVAFTDGTVALRWIVALRSTAVYNSVDDLVAIHGHDGATTVVWADE	Duplodnaviria	Heunggongvirae	Uroviricota	Caudoviricetes					IMG_VR
acb5a	IMGVR_UViG_3300031681_000004|3300031681|Ga0318572_1000006924	4.44e-09	40.789	77	100	2	77	33	100	MVEHSRALGESGQWADPGEAKPQAAFITGSLPRRFVLNRTEDPSGTSGVGVVAEGVAFTDGTVALRWIVALRSTAVYNSVDDLVAIHGHDGATTVVWADE	Duplodnaviria	Heunggongvirae	Uroviricota	Caudoviricetes					IMG_VR
acb5a	IMGVR_UViG_3300031679_000002|3300031679|Ga0318561_1000000224	4.44e-09	40.789	77	100	2	77	33	100	MVEHSRALGESGQWADPGEAKPQAAFITGSLPRRFVLNRTEDPSGTSGVGVVAEGVAFTDGTVALRWIVALRSTAVYNSVDDLVAIHGHDGATTVVWADE	Duplodnaviria	Heunggongvirae	Uroviricota	Caudoviricetes					IMG_VR
acb5a	IMGVR_UViG_3300031668_000002|3300031668|Ga0318542_1000000288	4.44e-09	40.789	77	100	2	77	33	100	MVEHSRALGESGQWADPGEAKPQAAFITGSLPRRFVLNRTEDPSGTSGVGVVAEGVAFTDGTVALRWIVALRSTAVYNSVDDLVAIHGHDGATTVVWADE	Duplodnaviria	Heunggongvirae	Uroviricota	Caudoviricetes					IMG_VR
acb5a	IMGVR_UViG_3300031640_000003|3300031640|Ga0318555_1000000324	4.44e-09	40.789	77	100	2	77	33	100	MVEHSRALGESGQWADPGEAKPQAAFITGSLPRRFVLNRTEDPSGTSGVGVVAEGVAFTDGTVALRWIVALRSTAVYNSVDDLVAIHGHDGATTVVWADE	Duplodnaviria	Heunggongvirae	Uroviricota	Caudoviricetes					IMG_VR
acb5a	IMGVR_UViG_3300031573_000002|3300031573|Ga0310915_1000002598	4.44e-09	40.789	77	100	2	77	33	100	MVEHSRALGESGQWADPGEAKPQAAFITGSLPRRFVLNRTEDPSGTSGVGVVAEGVAFTDGTVALRWIVALRSTAVYNSVDDLVAIHGHDGATTVVWADE	Duplodnaviria	Heunggongvirae	Uroviricota	Caudoviricetes					IMG_VR
acb5a	IMGVR_UViG_3300031564_000003|3300031564|Ga0318573_1000003678	4.44e-09	40.789	77	100	2	77	33	100	MVEHSRALGESGQWADPGEAKPQAAFITGSLPRRFVLNRTEDPSGTSGVGVVAEGVAFTDGTVALRWIVALRSTAVYNSVDDLVAIHGHDGATTVVWADE	Duplodnaviria	Heunggongvirae	Uroviricota	Caudoviricetes					IMG_VR
acb5a	IMGVR_UViG_3300031561_000001|3300031561|Ga0318528_1000000124	4.44e-09	40.789	77	100	2	77	33	100	MVEHSRALGESGQWADPGEAKPQAAFITGSLPRRFVLNRTEDPSGTSGVGVVAEGVAFTDGTVALRWIVALRSTAVYNSVDDLVAIHGHDGATTVVWADE	Duplodnaviria	Heunggongvirae	Uroviricota	Caudoviricetes					IMG_VR
acb5a	IMGVR_UViG_3300031549_000002|3300031549|Ga0318571_1000000224	4.44e-09	40.789	77	100	2	77	33	100	MVEHSRALGESGQWADPGEAKPQAAFITGSLPRRFVLNRTEDPSGTSGVGVVAEGVAFTDGTVALRWIVALRSTAVYNSVDDLVAIHGHDGATTVVWADE	Duplodnaviria	Heunggongvirae	Uroviricota	Caudoviricetes					IMG_VR
acb5a	IMGVR_UViG_3300031545_000001|3300031545|Ga0318541_1000000224	4.44e-09	40.789	77	100	2	77	33	100	MVEHSRALGESGQWADPGEAKPQAAFITGSLPRRFVLNRTEDPSGTSGVGVVAEGVAFTDGTVALRWIVALRSTAVYNSVDDLVAIHGHDGATTVVWADE	Duplodnaviria	Heunggongvirae	Uroviricota	Caudoviricetes					IMG_VR
acb5a	IMGVR_UViG_3300031544_000003|3300031544|Ga0318534_1000000488	4.44e-09	40.789	77	100	2	77	33	100	MVEHSRALGESGQWADPGEAKPQAAFITGSLPRRFVLNRTEDPSGTSGVGVVAEGVAFTDGTVALRWIVALRSTAVYNSVDDLVAIHGHDGATTVVWADE	Duplodnaviria	Heunggongvirae	Uroviricota	Caudoviricetes					IMG_VR
acb5a	IMGVR_UViG_3300031543_000002|3300031543|Ga0318516_1000000214	4.44e-09	40.789	77	100	2	77	33	100	MVEHSRALGESGQWADPGEAKPQAAFITGSLPRRFVLNRTEDPSGTSGVGVVAEGVAFTDGTVALRWIVALRSTAVYNSVDDLVAIHGHDGATTVVWADE	Duplodnaviria	Heunggongvirae	Uroviricota	Caudoviricetes					IMG_VR
acb5a	IMGVR_UViG_3300016445_000004|3300016445|Ga0182038_1000004488	4.44e-09	40.789	77	100	2	77	33	100	MVEHSRALGESGQWADPGEAKPQAAFITGSLPRRFVLNRTEDPSGTSGVGVVAEGVAFTDGTVALRWIVALRSTAVYNSVDDLVAIHGHDGATTVVWADE	Duplodnaviria	Heunggongvirae	Uroviricota	Caudoviricetes					IMG_VR
acb5a	IMGVR_UViG_3300016422_000005|3300016422|Ga0182039_1000006724	4.44e-09	40.789	77	100	2	77	33	100	MVEHSRALGESGQWADPGEAKPQAAFITGSLPRRFVLNRTEDPSGTSGVGVVAEGVAFTDGTVALRWIVALRSTAVYNSVDDLVAIHGHDGATTVVWADE	Duplodnaviria	Heunggongvirae	Uroviricota	Caudoviricetes					IMG_VR
acb5a	IMGVR_UViG_3300016404_000006|3300016404|Ga0182037_1000001996	4.44e-09	40.789	77	100	2	77	33	100	MVEHSRALGESGQWADPGEAKPQAAFITGSLPRRFVLNRTEDPSGTSGVGVVAEGVAFTDGTVALRWIVALRSTAVYNSVDDLVAIHGHDGATTVVWADE	Duplodnaviria	Heunggongvirae	Uroviricota	Caudoviricetes					IMG_VR
acb5a	IMGVR_UViG_3300016387_000004|3300016387|Ga0182040_1000002696	4.44e-09	40.789	77	100	2	77	33	100	MVEHSRALGESGQWADPGEAKPQAAFITGSLPRRFVLNRTEDPSGTSGVGVVAEGVAFTDGTVALRWIVALRSTAVYNSVDDLVAIHGHDGATTVVWADE	Duplodnaviria	Heunggongvirae	Uroviricota	Caudoviricetes					IMG_VR
acb5a	IMGVR_UViG_3300016371_000006|3300016371|Ga0182034_10000003127	4.44e-09	40.789	77	100	2	77	33	100	MVEHSRALGESGQWADPGEAKPQAAFITGSLPRRFVLNRTEDPSGTSGVGVVAEGVAFTDGTVALRWIVALRSTAVYNSVDDLVAIHGHDGATTVVWADE	Duplodnaviria	Heunggongvirae	Uroviricota	Caudoviricetes					IMG_VR
acb5a	IMGVR_UViG_3300016357_000009|3300016357|Ga0182032_1000005972	4.44e-09	40.789	77	100	2	77	33	100	MVEHSRALGESGQWADPGEAKPQAAFITGSLPRRFVLNRTEDPSGTSGVGVVAEGVAFTDGTVALRWIVALRSTAVYNSVDDLVAIHGHDGATTVVWADE	Duplodnaviria	Heunggongvirae	Uroviricota	Caudoviricetes					IMG_VR
acb5a	IMGVR_UViG_3300016341_000005|3300016341|Ga0182035_1000000396	4.44e-09	40.789	77	100	2	77	33	100	MVEHSRALGESGQWADPGEAKPQAAFITGSLPRRFVLNRTEDPSGTSGVGVVAEGVAFTDGTVALRWIVALRSTAVYNSVDDLVAIHGHDGATTVVWADE	Duplodnaviria	Heunggongvirae	Uroviricota	Caudoviricetes					IMG_VR
acb5a	IMGVR_UViG_3300016319_000006|3300016319|Ga0182033_1000002324	4.44e-09	40.789	77	100	2	77	33	100	MVEHSRALGESGQWADPGEAKPQAAFITGSLPRRFVLNRTEDPSGTSGVGVVAEGVAFTDGTVALRWIVALRSTAVYNSVDDLVAIHGHDGATTVVWADE	Duplodnaviria	Heunggongvirae	Uroviricota	Caudoviricetes					IMG_VR
acb5a	IMGVR_UViG_3300016294_000010|3300016294|Ga0182041_1000002024	4.44e-09	40.789	77	100	2	77	33	100	MVEHSRALGESGQWADPGEAKPQAAFITGSLPRRFVLNRTEDPSGTSGVGVVAEGVAFTDGTVALRWIVALRSTAVYNSVDDLVAIHGHDGATTVVWADE	Duplodnaviria	Heunggongvirae	Uroviricota	Caudoviricetes					IMG_VR
acb5a	IMGVR_UViG_3300016270_000006|3300016270|Ga0182036_1000001724	4.44e-09	40.789	77	100	2	77	33	100	MVEHSRALGESGQWADPGEAKPQAAFITGSLPRRFVLNRTEDPSGTSGVGVVAEGVAFTDGTVALRWIVALRSTAVYNSVDDLVAIHGHDGATTVVWADE	Duplodnaviria	Heunggongvirae	Uroviricota	Caudoviricetes					IMG_VR
acb5a	IMGVR_UViG_3300020037_002393|3300020037|Ga0206644_10000862	4.79e-09	42.857	77	92	1	77	24	92	MTTFPKGSGTVMMTINNGVEAYKMRKFHLVRHVDVHGISGTGHVAEGVVFSDGTVAMRWLTATASSTFFNSVEDLLIIHGHQGATTVKWLEE	Duplodnaviria	Heunggongvirae	Uroviricota	Caudoviricetes					IMG_VR
acb5a	IMGVR_UViG_3300025325_000038|3300025325|Ga0209341_1000032415	8.72e-09	40.26	77	75	1	77	7	75	MEDDPRMRRFNLVRKEDKTGVSGTGIVAEGVLFSTGKVVIAWITTYRSIAVYDSLAELIAIHGHEGTTAVFWVDQ	Duplodnaviria	Heunggongvirae	Uroviricota	Caudoviricetes					IMG_VR
acb5a	IMGVR_UViG_3300043313_000427|3300043313|Ga0452169_00085990_3875_4084	1e-08	44.615	77	69	1	65	1	58	MRRFRLVRAVDVTGVSGTGAICEGVVFTDGTVALRWLTERASTAVYACLDDVLAIHGHHGATRVEFTDT	Duplodnaviria	Heunggongvirae	Uroviricota	Caudoviricetes					IMG_VR
acb5a	IMGVR_UViG_3300042848_000015|3300042848|Ga0482180_0001307_7830_8039	1e-08	44.615	77	69	1	65	1	58	MRRFRLVRAVDVTGVSGTGAICEGVVFTDGTVALRWLTERASTAVYACLDDVLAIHGHHGATRVEFTDT	Duplodnaviria	Heunggongvirae	Uroviricota	Caudoviricetes					IMG_VR
acb5a	IMGVR_UViG_3300028824_000005|3300028824|Ga0307310_100052644	1e-08	44.615	77	69	1	65	1	58	MRRFRLVRAVDVTGVSGTGAICEGVVFTDGTVALRWLTERASTAVYACLDDVLAIHGHHGATRVEFTDT	Duplodnaviria	Heunggongvirae	Uroviricota	Caudoviricetes					IMG_VR
acb5a	IMGVR_UViG_3300046791_000297|3300046791|Ga0495500_0008762_1929_2198	1.27e-08	45.57	77	89	2	76	5	83	MTTQRMCVVYRTKARDLKSESEKINYNDGGEPQFEAAVFSDGRVAQRWLTASRSMVWWDSWADLCTVHIYAHPDYGTRIDWSDGRIEHL	Duplodnaviria	Heunggongvirae	Uroviricota	Caudoviricetes					IMG_VR
acb5a	IMGVR_UViG_3300038443_000164|3300038443|Ga0395901_0001817_13680_13886	1.39e-08	40.789	77	68	1	76	1	68	MKRFRLKRVVDDSGVSGTGYVTEGVIWSDGTVAMRWLTHVSSHCYYNSIADVETIHGHGGHTVVEYID	Duplodnaviria	Heunggongvirae	Uroviricota	Caudoviricetes					IMG_VR
acb5a	IMGVR_UViG_3300038393_000104|3300038393|Ga0395904_0005104_8162_8368	1.39e-08	40.789	77	68	1	76	1	68	MKRFRLKRVVDDSGVSGTGYVTEGVIWSDGTVAMRWLTHVSSHCYYNSIADVETIHGHGGHTVVEYID	Duplodnaviria	Heunggongvirae	Uroviricota	Caudoviricetes					IMG_VR
acb5a	IMGVR_UViG_3300037471_000078|3300037471|Ga0395905_0000378_50328_50534	1.39e-08	40.789	77	68	1	76	1	68	MKRFRLKRVVDDSGVSGTGYVTEGVIWSDGTVAMRWLTHVSSHCYYNSIADVETIHGHGGHTVVEYID	Duplodnaviria	Heunggongvirae	Uroviricota	Caudoviricetes					IMG_VR
acb5a	IMGVR_UViG_3300037467_000241|3300037467|Ga0395902_0022379_3004_3210	1.39e-08	40.789	77	68	1	76	1	68	MKRFRLKRVVDDSGVSGTGYVTEGVIWSDGTVAMRWLTHVSSHCYYNSIADVETIHGHGGHTVVEYID	Duplodnaviria	Heunggongvirae	Uroviricota	Caudoviricetes					IMG_VR
acb5a	IMGVR_UViG_3300037466_000641|3300037466|Ga0395898_0013823_5073_5279	1.39e-08	40.789	77	68	1	76	1	68	MKRFRLKRVVDDSGVSGTGYVTEGVIWSDGTVAMRWLTHVSSHCYYNSIADVETIHGHGGHTVVEYID	Duplodnaviria	Heunggongvirae	Uroviricota	Caudoviricetes					IMG_VR
acb5a	IMGVR_UViG_3300037423_000186|3300037423|Ga0395907_0002226_4395_4601	1.39e-08	40.789	77	68	1	76	1	68	MKRFRLKRVVDDSGVSGTGYVTEGVIWSDGTVAMRWLTHVSSHCYYNSIADVETIHGHGGHTVVEYID	Duplodnaviria	Heunggongvirae	Uroviricota	Caudoviricetes					IMG_VR
acb5a	IMGVR_UViG_3300037420_000245|3300037420|Ga0395906_0007003_9308_9514	1.39e-08	40.789	77	68	1	76	1	68	MKRFRLKRVVDDSGVSGTGYVTEGVIWSDGTVAMRWLTHVSSHCYYNSIADVETIHGHGGHTVVEYID	Duplodnaviria	Heunggongvirae	Uroviricota	Caudoviricetes					IMG_VR
acb5a	IMGVR_UViG_3300037419_000375|3300037419|Ga0395903_0032795_2631_2837	1.39e-08	40.789	77	68	1	76	1	68	MKRFRLKRVVDDSGVSGTGYVTEGVIWSDGTVAMRWLTHVSSHCYYNSIADVETIHGHGGHTVVEYID	Duplodnaviria	Heunggongvirae	Uroviricota	Caudoviricetes					IMG_VR
acb5a	IMGVR_UViG_3300037418_000221|3300037418|Ga0395900_0014950_4395_4601	1.39e-08	40.789	77	68	1	76	1	68	MKRFRLKRVVDDSGVSGTGYVTEGVIWSDGTVAMRWLTHVSSHCYYNSIADVETIHGHGGHTVVEYID	Duplodnaviria	Heunggongvirae	Uroviricota	Caudoviricetes					IMG_VR
acb5a	IMGVR_UViG_3300037313_000170|3300037313|Ga0395908_0008547_4395_4601	1.39e-08	40.789	77	68	1	76	1	68	MKRFRLKRVVDDSGVSGTGYVTEGVIWSDGTVAMRWLTHVSSHCYYNSIADVETIHGHGGHTVVEYID	Duplodnaviria	Heunggongvirae	Uroviricota	Caudoviricetes					IMG_VR
acb5a	IMGVR_UViG_3300037312_000310|3300037312|Ga0395899_0002324_12475_12681	1.39e-08	40.789	77	68	1	76	1	68	MKRFRLKRVVDDSGVSGTGYVTEGVIWSDGTVAMRWLTHVSSHCYYNSIADVETIHGHGGHTVVEYID	Duplodnaviria	Heunggongvirae	Uroviricota	Caudoviricetes					IMG_VR
acb5a	IMGVR_UViG_3300037423_000613|3300037423|Ga0395907_0000444_45168_45374	1.64e-08	39.474	77	68	1	76	1	68	MKRFRLKRVVDDSGISGTGYVTEGIIWSDGTVAMRWLTHVSSHCYYNSIADVETIHGHGGHTVVEYID	Duplodnaviria	Heunggongvirae	Uroviricota	Caudoviricetes					IMG_VR
acb5a	IMGVR_UViG_3300021075_000071|3300021075|Ga0194063_100084813	1.81e-08	43.75	77	96	1	76	11	90	MNTDDKKGSVMKTAVVYRTEAKGLKDDFETVNYNDSDEVQFEVCVFSDGRTAQRWLTPTGSMVWWNSWEDLCKVHIYAHPDYGTRVEWSDGKVEQL	Duplodnaviria	Heunggongvirae	Uroviricota	Caudoviricetes					IMG_VR
acb5a	IMGVR_UViG_2931714059_000001|2931714059|2931719582	2.45e-08	40	77	74	2	76	6	72	MTRLPRRFHLQRDEDETGTSGTGLVVEGIEFADGTVAIRWLTATTSTAIYASIADLIAIHGHGGRTRVAWIDPA	Duplodnaviria	Heunggongvirae	Uroviricota	Caudoviricetes					IMG_VR
acb5a	IMGVR_UViG_3300005545_000008|3300005545|Ga0070695_10000001156	2.71e-08	43.421	77	70	1	76	1	68	LRRFVLNRKEDVSGVSGTGVVVEGVEFTDGTVALRWLGERPSMVFWKNIEDAIGIHGHNGLTLVEWLDA*	Duplodnaviria	Heunggongvirae	Uroviricota	Caudoviricetes					IMG_VR
acb5a	IMGVR_UViG_3300036864_000076|3300036864|Ga0376053_0000628_29174_29398	2.92e-08	47.692	77	74	1	65	1	58	MRIFELVRHEDVTGLSGTGVIAEGVAFTDGTVVLRWVTEHRSTAVWPSIADVEAVHGHQGMTEVHWRSNGRPFS	Duplodnaviria	Heunggongvirae	Uroviricota	Caudoviricetes					IMG_VR
acb5a	IMGVR_UViG_3300003323_000097|3300003323|rootH1_100939883	4.04e-08	36.842	77	73	1	76	1	68	MRRFNLVRNQDETGVSGTGIVAQGIEFDDGTCAMRWLTALASTAIYNNIVELDKIHGHGGKTVIEWIDVVNG*	Duplodnaviria	Heunggongvirae	Uroviricota	Caudoviricetes					IMG_VR
acb5a	IMGVR_UViG_3300003320_000035|3300003320|rootH2_1003600752	4.04e-08	36.842	77	73	1	76	1	68	MRRFNLVRNQDETGVSGTGIVAQGIEFDDGTCAMRWLTALASTAIYNNIVELDKIHGHGGKTVIEWIDVVNG*	Duplodnaviria	Heunggongvirae	Uroviricota	Caudoviricetes					IMG_VR
acb5a	IMGVR_UViG_3300036652_001431|3300036652|Ga0373483_000020_2813_3043	4.11e-08	46.875	77	76	2	65	5	61	MPDARLFHLHRTEDETGISGTGLVAEGVVFGDGTVALRWLTETSSTAVYDSLQDVVKIHGHGGRTQVVPYAHRRHA	Duplodnaviria	Heunggongvirae	Uroviricota	Caudoviricetes					IMG_VR
acb5a	IMGVR_UViG_3300037193_000703|3300037193|Ga0226660_0595177_8155_8361	4.62e-08	40.789	77	68	1	76	1	68	MRKFRLKRVVDDSGVSGTGYVTEGVIWSDGTVAMRWLTHVSSHCYYNSIKDVETIHGHGGHTVVEYLD	Duplodnaviria	Heunggongvirae	Uroviricota	Caudoviricetes					IMG_VR
acb5a	IMGVR_UViG_3300045391_000045|3300045391|Ga0438458_00000853_8393_8611	4.97e-08	38.158	77	72	1	76	1	68	MRRFNLVRNEDESGVSGTGTVAQGIQFDDGTCAMRWLTAKASVAFYDSIGDLEEIHGHGGKTVIEWIDTVNV	Duplodnaviria	Heunggongvirae	Uroviricota	Caudoviricetes					IMG_VR
acb5a	IMGVR_UViG_3300037510_000012|3300037510|Ga0400236_0000003_35773_35991	4.97e-08	38.158	77	72	1	76	1	68	MRRFNLVRNEDESGVSGTGTVAQGIQFDDGTCAMRWLTAKASVAFYDSIGDLEEIHGHGGKTVIEWIDTVNV	Duplodnaviria	Heunggongvirae	Uroviricota	Caudoviricetes					IMG_VR
acb5a	IMGVR_UViG_3300031229_000064|3300031229|Ga0299913_100282092	5.34e-08	39.474	77	76	1	76	1	68	MRRFELHRDEDASGISGTGVVAEGVAFGDGSAALRWRTSVRSTAVYTSMSDVEHIHGHGGRTRIVWLDADDGAERA	Duplodnaviria	Heunggongvirae	Uroviricota	Caudoviricetes					IMG_VR
acb5a	IMGVR_UViG_3300005077_000006|3300005077|Ga0071116_100004232	6.16e-08	37.662	77	70	1	77	1	69	MRRFHLHRLEDDSGKSGKGIVAEGIVFTDGTVVLRWMSTTPTTTIFKSQADLEKIHGHDGKTQIIWKDE*	Duplodnaviria	Heunggongvirae	Uroviricota	Caudoviricetes					IMG_VR
acb5a	IMGVR_UViG_3300005467_000124|3300005467|Ga0070706_1000040372	6.36e-08	39.474	77	83	1	76	15	82	MGESGGEEMNPLPSVRLFKLIRIEDVSGVSGTGMVAEGVKFSDGTCVLRWVTEYRSTAIYATVDELEAIHGHDGRTIIEWID*	Duplodnaviria	Heunggongvirae	Uroviricota	Caudoviricetes					IMG_VR
acb5a	IMGVR_UViG_3300000787_000047|3300000787|JGI11643J11755_116462295	6.53e-08	38.158	77	73	1	76	1	68	MRRFNLVRNEDESGVSGTGNVAQGIQFDDGTCAMRWLTFKASVAFYDSIQDLQDIHGHGGKTVIDWIDTVNG*	Duplodnaviria	Heunggongvirae	Uroviricota	Caudoviricetes					IMG_VR
acb5a	IMGVR_UViG_3300000363_000255|3300000363|ICChiseqgaiiFebDRAFT_145335906	6.53e-08	38.158	77	73	1	76	1	68	MRRFNLVRNEDESGVSGTGNVAQGIQFDDGTCAMRWLTFKASVAFYDSIQDLQDIHGHGGKTVIDWIDTVNG*	Duplodnaviria	Heunggongvirae	Uroviricota	Caudoviricetes					IMG_VR
acb5a	IMGVR_UViG_3300001305_000002|3300001305|C688J14111_10000001209	7.52e-08	39.474	77	72	1	76	1	68	MRRFNLVRLEDETGISGTGLITEGVEFSDGTCIMRWLTDTSSIAYYASAEDVIAIHGHAGKTILQWIDGLT*	Duplodnaviria	Heunggongvirae	Uroviricota	Caudoviricetes					IMG_VR
acb5a	IMGVR_UViG_2576861794_000003|2576861794|2579630845	1.07e-07	42.857	77	79	1	77	1	69	MQRFILIRHEDVSGSSGTGAVAEGVVFSDGTAAMRWLVEPCSTALYSSIGDVERIHGHEGRTVVQVLDQVLPMPVLAVR	Duplodnaviria	Heunggongvirae	Uroviricota	Caudoviricetes					IMG_VR
acb5a	IMGVR_UViG_3300033074_000443|3300033074|Ga0364573_1048945	1.24e-07	45.333	77	88	6	76	8	82	MNIKSAVVYRTEAQKVVDESEKVNYNDGDQVQFEMAVFSDGRVAQRWLVGKGSCVWWDSLEDLYRVHIYAHPDYGTRVEWSDGKVETL	Duplodnaviria	Heunggongvirae	Uroviricota	Caudoviricetes					IMG_VR
acb5a	IMGVR_UViG_3300038443_000037|3300038443|Ga0395901_0001331_8800_9006	1.41e-07	39.474	77	68	1	76	1	68	MRKFRLKRVIDDSGISGTGYVTEGVIWSDGTVAMRWLTHVSSHCYYNSIEDVEAIHGHGGHTVVEYVD	Duplodnaviria	Heunggongvirae	Uroviricota	Caudoviricetes					IMG_VR
acb5a	IMGVR_UViG_3300038412_000080|3300038412|Ga0437627_0000173_25562_26113	1.63e-07	41.772	77	183	1	76	4	82	MEDFKTFTVYRTGDLSETHDENQAPVGPDVPSFWGVVFPDGTCTLRWAGVVAATSVWASFEDAMKVHGHFEPRYGTRLEWTDPVAEVLAKIEDALEEADATVSLEPRGPNWGDGTYMAGVYAYREAVCHALAPFFWQPCPGTGCVGGLVTYYDRDIEAERSVACTQCNGSGSFRAPQSEGGTR	Duplodnaviria	Heunggongvirae	Uroviricota	Caudoviricetes					IMG_VR
acb5a	IMGVR_UViG_3300049489_000186|3300049489|Ga0499958_0000818_1596_1865	1.69e-07	45.333	77	89	6	76	9	83	MGKIKTAIVYRTEAQKVVDESEKINYNDSDQVQFELCVFSDGRVAQRWLVGKGSCVWWDSLEDLYRVHIYAHPDYGTRVEWSDGKIEQL	Duplodnaviria	Heunggongvirae	Uroviricota	Caudoviricetes					IMG_VR
acb5a	IMGVR_UViG_3300015374_000040|3300015374|Ga0132255_10000082438	1.81e-07	41.538	77	68	1	65	1	58	VRTFRLLRDRDVSGVSGTGIVAEGVQFTDGTVAIRWLTEKASTVIWANLDDAMSIHGHDGATQVVWL*	Duplodnaviria	Heunggongvirae	Uroviricota	Caudoviricetes					IMG_VR
acb5a	IMGVR_UViG_3300015372_000001|3300015372|Ga0132256_10000000674	1.81e-07	41.538	77	68	1	65	1	58	VRTFRLLRDRDVSGVSGTGIVAEGVQFTDGTVAIRWLTEKASTVIWANLDDAMSIHGHDGATQVVWL*	Duplodnaviria	Heunggongvirae	Uroviricota	Caudoviricetes					IMG_VR
acb5a	IMGVR_UViG_3300000440_000064|3300000440|AR_comb_assmDRAFT_1017449131	1.81e-07	41.538	77	68	1	65	1	58	VRTFRLLRDRDVSGVSGTGIVAEGVQFTDGTVAIRWLTEKASTVIWANLDDAMSIHGHDGATQVVWL*	Duplodnaviria	Heunggongvirae	Uroviricota	Caudoviricetes					IMG_VR
acb5a	IMGVR_UViG_3300015242_000042|3300015242|Ga0137412_100008058	2.08e-07	36.842	77	73	1	76	1	68	MRRFNLVRNEDESGVSGTGTVAQGTEFDDGTCAMRWLTAKASTAVYDSIRDLEEIHGHGGKTVIEWIDTNNV*	Duplodnaviria	Heunggongvirae	Uroviricota	Caudoviricetes					IMG_VR
acb5a	IMGVR_UViG_3300031949_000408|3300031949|Ga0214473_100323407	2.72e-07	41.333	77	71	2	76	5	71	MNDSRRFQLVRSEDIGGVSGTGVVAEGIEFSDGVVVMRWTTTYRSTAVYASTQELLAIHGHEGRTYVRWLD	Duplodnaviria	Heunggongvirae	Uroviricota	Caudoviricetes					IMG_VR
acb5a	IMGVR_UViG_3300030733_000081|3300030733|Ga0314311_113380622	2.89e-07	39.474	77	69	1	76	1	68	LRRFVLNRSVDVSGVSGTGVVVEGVEFTDGTVAIKWLGDRPSMVFWNNMEDAIGIHGHNGLTTVEWLDA	Duplodnaviria	Heunggongvirae	Uroviricota	Caudoviricetes					IMG_VR
acb5a	IMGVR_UViG_3300048998_000149|3300048998|Ga0494381_0000049_39710_39928	3.24e-07	41.026	77	72	1	77	1	70	MRRFVLRRTHDATGVSGTGDVAEGCQFTDGTVTIRWTTGEHRSTVVWASIAAAFHVHGHNGATVIKWCDNEE	Duplodnaviria	Heunggongvirae	Uroviricota	Caudoviricetes					IMG_VR
acb5a	IMGVR_UViG_3300020202_000164|3300020202|Ga0196964_1000028343	3.82e-07	42.5	77	89	1	76	4	83	MSKIRTAIVYRTEAQNVVDESEKINYLDSDQVQFELCVFSDGRVAQRWLVGKGSCVWWDDLEDLYRVHIYAHPDYGTRVEWSDGKVEQL	Duplodnaviria	Heunggongvirae	Uroviricota	Caudoviricetes					IMG_VR
acb5a	IMGVR_UViG_3300015371_000012|3300015371|Ga0132258_1000017575	4.88e-07	40	77	68	1	65	1	58	VRTFRLLRDRDVSGVSGTGIVAEGVQFTDGTVAIKWLTEKASTVIWANLDDAMSIHGHDGATQVVWL*	Duplodnaviria	Heunggongvirae	Uroviricota	Caudoviricetes					IMG_VR
acb5a	IMGVR_UViG_3300045944_000246|3300045944|Ga0491432_0000556_9073_9300	5.32e-07	40.26	77	75	1	76	1	69	MRRFVLNRLRDAHQFSGTGIVVEGVAFSDGRVAMRWMTGRARSTVTYDSVADMMEIHSHDDDTVIEWLDPEGADG	Duplodnaviria	Heunggongvirae	Uroviricota	Caudoviricetes					IMG_VR
acb5a	IMGVR_UViG_3300045931_000327|3300045931|Ga0491433_0000229_1292_1519	5.32e-07	40.26	77	75	1	76	1	69	MRRFVLNRLRDAHQFSGTGIVVEGVAFSDGRVAMRWMTGRARSTVTYDSVADMMEIHSHDDDTVIEWLDPEGADG	Duplodnaviria	Heunggongvirae	Uroviricota	Caudoviricetes					IMG_VR
acb5a	IMGVR_UViG_3300032753_000035|3300032753|Ga0316224_100049362	5.5e-07	41.558	77	129	1	74	51	127	MNCRHCKETLVQVDLENGDWFPIHEGWRQNVYTHQAPARPPNRRNGEAMTIKTFTVYRKGDLSETHDENQRPFGPDIAAYWGVVFPDGTCVLRWNGPSVSHSIWASFEDAMKVHGHPEPRYGTEIVWHS	Duplodnaviria	Heunggongvirae	Uroviricota	Caudoviricetes					IMG_VR
acb5a	IMGVR_UViG_3300032677_000018|3300032677|Ga0316227_100027714	5.5e-07	41.558	77	129	1	74	51	127	MNCRHCKETLVQVDLENGDWFPIHEGWRQNVYTHQAPARPPNRRNGEAMTIKTFTVYRKGDLSETHDENQRPFGPDIAAYWGVVFPDGTCVLRWNGPSVSHSIWASFEDAMKVHGHPEPRYGTEIVWHS	Duplodnaviria	Heunggongvirae	Uroviricota	Caudoviricetes					IMG_VR
acb5a	IMGVR_UViG_3300032676_001246|3300032676|Ga0316229_100058513	5.5e-07	41.558	77	129	1	74	51	127	MNCRHCKETLVQVDLENGDWFPIHEGWRQNVYTHQAPARPPNRRNGEAMTIKTFTVYRKGDLSETHDENQRPFGPDIAAYWGVVFPDGTCVLRWNGPSVSHSIWASFEDAMKVHGHPEPRYGTEIVWHS	Duplodnaviria	Heunggongvirae	Uroviricota	Caudoviricetes					IMG_VR
acb5a	IMGVR_UViG_3300032675_000013|3300032675|Ga0316225_100026557	5.5e-07	41.558	77	129	1	74	51	127	MNCRHCKETLVQVDLENGDWFPIHEGWRQNVYTHQAPARPPNRRNGEAMTIKTFTVYRKGDLSETHDENQRPFGPDIAAYWGVVFPDGTCVLRWNGPSVSHSIWASFEDAMKVHGHPEPRYGTEIVWHS	Duplodnaviria	Heunggongvirae	Uroviricota	Caudoviricetes					IMG_VR
acb5a	IMGVR_UViG_3300032665_000026|3300032665|Ga0316221_100033839	5.5e-07	41.558	77	129	1	74	51	127	MNCRHCKETLVQVDLENGDWFPIHEGWRQNVYTHQAPARPPNRRNGEAMTIKTFTVYRKGDLSETHDENQRPFGPDIAAYWGVVFPDGTCVLRWNGPSVSHSIWASFEDAMKVHGHPEPRYGTEIVWHS	Duplodnaviria	Heunggongvirae	Uroviricota	Caudoviricetes					IMG_VR
acb5a	IMGVR_UViG_3300032665_000015|3300032665|Ga0316221_100022667	5.5e-07	41.558	77	129	1	74	51	127	MNCRHCKETLVQVDLENGDWFPIHEGWRQNVYTHQAPARPPNRRNGEAMTIKTFTVYRKGDLSETHDENQRPFGPDIAAYWGVVFPDGTCVLRWNGPSVSHSIWASFEDAMKVHGHPEPRYGTEIVWHS	Duplodnaviria	Heunggongvirae	Uroviricota	Caudoviricetes					IMG_VR
acb5a	IMGVR_UViG_3300032561_000068|3300032561|Ga0316222_100107439	5.5e-07	41.558	77	129	1	74	51	127	MNCRHCKETLVQVDLENGDWFPIHEGWRQNVYTHQAPARPPNRRNGEAMTIKTFTVYRKGDLSETHDENQRPFGPDIAAYWGVVFPDGTCVLRWNGPSVSHSIWASFEDAMKVHGHPEPRYGTEIVWHS	Duplodnaviria	Heunggongvirae	Uroviricota	Caudoviricetes					IMG_VR
acb5a	IMGVR_UViG_3300032117_000028|3300032117|Ga0316218_100042267	5.5e-07	41.558	77	129	1	74	51	127	MNCRHCKETLVQVDLENGDWFPIHEGWRQNVYTHQAPARPPNRRNGEAMTIKTFTVYRKGDLSETHDENQRPFGPDIAAYWGVVFPDGTCVLRWNGPSVSHSIWASFEDAMKVHGHPEPRYGTEIVWHS	Duplodnaviria	Heunggongvirae	Uroviricota	Caudoviricetes					IMG_VR
acb5a	IMGVR_UViG_3300009285_002243|3300009285|Ga0103680_1000559014	5.84e-07	38.667	77	72	2	76	5	71	MNDSRRFELVRIEDMGGVSGTGVVAEGIQFTDGVAVLRWVSGYRSTAVYASMADIEAIHGHEGRTYVRWLD*	Duplodnaviria	Heunggongvirae	Uroviricota	Caudoviricetes					IMG_VR
acb5a	IMGVR_UViG_3300036845_000261|3300036845|Ga0376677_0013984_6655_6978	5.97e-07	36.842	77	107	1	76	39	106	VGEKRVNKTPRASVRVLKADGTTQIFPQAEVGERVETRMRRFVLDRISDTSGVSGVGLVAEGVVFGDNTAVLRWNTELTSTAIYDSVSDLIAIHGHNGLTQLRWVDG	Duplodnaviria	Heunggongvirae	Uroviricota	Caudoviricetes					IMG_VR
acb5a	IMGVR_UViG_3300045391_001690|3300045391|Ga0438458_00008197_5517_5726	6.14e-07	38.961	77	69	1	77	1	69	MRRFLLIRIEDVSGVSGTGRVAEGVLFSTGKCVLSWVTEFRSVAVYDNIEELNAIHGHNGRTRVEWIDE	Duplodnaviria	Heunggongvirae	Uroviricota	Caudoviricetes					IMG_VR
acb5a	IMGVR_UViG_3300031716_000042|3300031716|Ga0310813_1000037013	6.14e-07	38.961	77	69	1	77	1	69	MRRFLLIRIEDVSGVSGTGRVAEGVLFSTGKCVLSWVTEFRSVAVYDNIEELNAIHGHNGRTRVEWIDE	Duplodnaviria	Heunggongvirae	Uroviricota	Caudoviricetes					IMG_VR
acb5a	IMGVR_UViG_3300003322_000137|3300003322|rootL2_1000403011	6.52e-07	35.526	77	73	1	76	1	68	MRRFNLVRNEDESGVSGTGIVAQGIQFDDGTCAMRWLTAKASTAVYDNIIDLEAIHGHGGKTVIDWIDIVNG*	Duplodnaviria	Heunggongvirae	Uroviricota	Caudoviricetes					IMG_VR
acb5a	IMGVR_UViG_3300003320_000087|3300003320|rootH2_1001811793	6.52e-07	35.526	77	73	1	76	1	68	MRRFNLVRNEDESGVSGTGIVAQGIQFDDGTCAMRWLTAKASTAVYDNIIDLEAIHGHGGKTVIDWIDIVNG*	Duplodnaviria	Heunggongvirae	Uroviricota	Caudoviricetes					IMG_VR
acb5a	IMGVR_UViG_3300020046_004099|3300020046|Ga0206646_10004551	7.24e-07	41.25	77	89	1	76	4	83	MSDIRVATVYRTEAQKVVDDFEKVNYNDSDQVQFEMCEFSDGRVAQRWLVGKGSCVWWDSLEDLYRVHIYAHPDYGTRVEWSDGVVEQL	Duplodnaviria	Heunggongvirae	Uroviricota	Caudoviricetes					IMG_VR
acb5a	IMGVR_UViG_3300012198_000002|3300012198|Ga0137364_1000001143	7.36e-07	37.879	77	74	1	66	1	59	MKRFYLERVVDPVGISGTGKIAEGVMFSNGRVALQWLTTYQSIGIYDSISDVLSIHGHNGTTSVVFIDEEESE*	Duplodnaviria	Heunggongvirae	Uroviricota	Caudoviricetes					IMG_VR
acb5a	IMGVR_UViG_3300025326_000046|3300025326|Ga0209342_1000035414	8.2e-07	42.105	77	73	1	76	6	73	MAQRGMRRFVVLRNEDPGGVSGTGQVAEGVEFSDGTCVLRWTTVQKSTAFYDSAEACEAIHGHSGMTRFEWID	Duplodnaviria	Heunggongvirae	Uroviricota	Caudoviricetes					IMG_VR
acb5a	IMGVR_UViG_3300025322_001035|3300025322|Ga0209641_100003032	8.2e-07	42.105	77	73	1	76	6	73	MAQRGMRRFVVLRNEDPGGVSGTGQVAEGVEFSDGTCVLRWTTVQKSTAFYDSAEACEAIHGHSGMTRFEWID	Duplodnaviria	Heunggongvirae	Uroviricota	Caudoviricetes					IMG_VR
acb5a	IMGVR_UViG_3300025318_000040|3300025318|Ga0209519_1000024516	8.2e-07	42.105	77	73	1	76	6	73	MAQRGMRRFVVLRNEDPGGVSGTGQVAEGVEFSDGTCVLRWTTVQKSTAFYDSAEACEAIHGHSGMTRFEWID	Duplodnaviria	Heunggongvirae	Uroviricota	Caudoviricetes					IMG_VR
acb5a	IMGVR_UViG_3300025312_000344|3300025312|Ga0209321_1000007414	8.2e-07	42.105	77	73	1	76	6	73	MAQRGMRRFVVLRNEDPGGVSGTGQVAEGVEFSDGTCVLRWTTVQKSTAFYDSAEACEAIHGHSGMTRFEWID	Duplodnaviria	Heunggongvirae	Uroviricota	Caudoviricetes					IMG_VR
acb5a	IMGVR_UViG_3300025167_000373|3300025167|Ga0209642_1000010916	8.2e-07	42.105	77	73	1	76	6	73	MAQRGMRRFVVLRNEDPGGVSGTGQVAEGVEFSDGTCVLRWTTVQKSTAFYDSAEACEAIHGHSGMTRFEWID	Duplodnaviria	Heunggongvirae	Uroviricota	Caudoviricetes					IMG_VR
acb5a	IMGVR_UViG_3300025164_000680|3300025164|Ga0209521_1000018036	8.2e-07	42.105	77	73	1	76	6	73	MAQRGMRRFVVLRNEDPGGVSGTGQVAEGVEFSDGTCVLRWTTVQKSTAFYDSAEACEAIHGHSGMTRFEWID	Duplodnaviria	Heunggongvirae	Uroviricota	Caudoviricetes					IMG_VR
acb5a	IMGVR_UViG_3300025159_001261|3300025159|Ga0209619_1000035724	8.2e-07	42.105	77	73	1	76	6	73	MAQRGMRRFVVLRNEDPGGVSGTGQVAEGVEFSDGTCVLRWTTVQKSTAFYDSAEACEAIHGHSGMTRFEWID	Duplodnaviria	Heunggongvirae	Uroviricota	Caudoviricetes					IMG_VR
acb5a	IMGVR_UViG_3300025155_000007|3300025155|Ga0209320_1000007238	8.2e-07	42.105	77	73	1	76	6	73	MAQRGMRRFVVLRNEDPGGVSGTGQVAEGVEFSDGTCVLRWTTVQKSTAFYDSAEACEAIHGHSGMTRFEWID	Duplodnaviria	Heunggongvirae	Uroviricota	Caudoviricetes					IMG_VR
acb5a	IMGVR_UViG_3300025119_000105|3300025119|Ga0209126_100012119	8.2e-07	42.105	77	73	1	76	6	73	MAQRGMRRFVVLRNEDPGGVSGTGQVAEGVEFSDGTCVLRWTTVQKSTAFYDSAEACEAIHGHSGMTRFEWID	Duplodnaviria	Heunggongvirae	Uroviricota	Caudoviricetes					IMG_VR
acb5a	IMGVR_UViG_3300023235_000151|3300023235|Ga0222634_100039858	8.34e-07	36.842	77	69	1	76	1	68	MRRFNLVRNEDFSGISGTGIVAQGVVFNDGTSVLRWTSDKASTAIYNSIRELVEIHGHAGRTVVEFIDP	Duplodnaviria	Heunggongvirae	Uroviricota	Caudoviricetes					IMG_VR
acb5a	IMGVR_UViG_3300005529_000024|3300005529|Ga0070741_1000034386	8.64e-07	40.789	77	99	1	76	31	98	MDTKKIVDQLLEAEIGIAPGLEFSKPEDSKMRRFVLVRDEDVHNKSGEGIVAEGVEFSDGTVAMRWLTKTASTTIFKNVAELEKIHGHEGKSNVRWID*	Duplodnaviria	Heunggongvirae	Uroviricota	Caudoviricetes					IMG_VR
acb5a	IMGVR_UViG_3300047160_004240|3300047160|Ga0500728_00085573_4453_4752	8.93e-07	36.364	77	99	1	77	30	98	MKSGVNVLHADGTVQRMPYGEVGQRVESKMRRFYLNRLEDVSGTSGVGFIAEGVVFEDGTTALRWRTEYTSTAIYSCVSDMIMIHGHDGRTNITWVDDG	Duplodnaviria	Heunggongvirae	Uroviricota	Caudoviricetes					IMG_VR
acb5a	IMGVR_UViG_3300025520_000003|3300025520|Ga0208243_100020525	9.9e-07	40	77	86	1	76	1	80	MRTAVVYRTEAQKLKDEFEKANYNDAKDPQFEMCVFSDGKVAQRWLVGSGSCVWWDDIEDLYTVHIYAHPDYGTRVEWSDGKVEQL	Duplodnaviria	Heunggongvirae	Uroviricota	Caudoviricetes					IMG_VR
acb5a	IMGVR_UViG_3300022542_001126|3300022542|Ga0247412_152826920	1.13e-06	40.789	77	68	1	76	1	68	MKRFNLHRFEDETGVSGTGVVSEGVMFTDGKCAMRWLTERTSVALYDSIDDLEYIHGHDGKTVVVWID	Duplodnaviria	Heunggongvirae	Uroviricota	Caudoviricetes					IMG_VR
acb5a	IMGVR_UViG_3300020050_006251|3300020050|Ga0206642_10030955	1.14e-06	41.25	77	89	1	76	4	83	MSDIRVATVYRTEAQKVVDDFEKVNYNDSDQVQFELCEFSDGRVAQRWLVGKGSCVWWDSLEDLYRVHIYAHPDYGTRVEWSDGVVEQL	Duplodnaviria	Heunggongvirae	Uroviricota	Caudoviricetes					IMG_VR
acb5a	IMGVR_UViG_2934748790_000001|2934748790|2934748938	1.23e-06	32.468	77	82	1	77	12	80	MNENLVLSDTPLRRFHLDRHEDATGVSGTGTVAAGVIFHDGTVAMRWMTGLSSTAVYGSIDDVLTIHGHNGATVVTLIDDVA	Duplodnaviria	Heunggongvirae	Uroviricota	Caudoviricetes					IMG_VR
acb5a	IMGVR_UViG_2934499633_000001|2934499633|2934501221	1.23e-06	32.468	77	82	1	77	12	80	MNENLVLSDTPLRRFHLDRHEDATGVSGTGTVAAGVIFHDGTVAMRWMTGLSSTAVYGSIDDVLTIHGHNGATVVTLIDDVA	Duplodnaviria	Heunggongvirae	Uroviricota	Caudoviricetes					IMG_VR
acb5a	IMGVR_UViG_3300037440_000319|3300037440|Ga0395799_0000172_36975_37373	1.27e-06	39.474	77	132	1	76	2	68	MIRTFYLDRPTDVTGVSGTGVVAHGVVFDDGTTVIRWLGEHQSTVVWPSLEDAEAIHGHHGTTFVWDDPAPHHQPGAIEIADAIDQAAEIIATRWHLNAASGKRAAPEEFATEFAEDLARAGLLTAPEGTKE	Duplodnaviria	Heunggongvirae	Uroviricota	Caudoviricetes					IMG_VR
acb5a	IMGVR_UViG_2558860112_000001|2558860112|2558910047	1.29e-06	40.625	77	69	2	65	4	60	MATRRFELHRDTDHTGVSGTGVVAEGAQFGDGTVVLRWLGRYTSTVVWASLDDAMAVHGHDGATYVVWS	Duplodnaviria	Heunggongvirae	Uroviricota	Caudoviricetes					IMG_VR
acb5a	IMGVR_UViG_3300011441_000224|3300011441|Ga0137452_10000559	1.36e-06	41.25	77	87	1	76	1	80	MRTCIVYRTAAKELKSEFEKDNYNAANQPQFEAAEFSDGRVAQRWLTPTGSCVWWDSWQNLCAVHIYAHPDYGTRVEWSDGTVEEL*	Duplodnaviria	Heunggongvirae	Uroviricota	Caudoviricetes					IMG_VR
acb5a	IMGVR_UViG_3300030744_000063|3300030744|Ga0316181_11549139	1.37e-06	38.158	77	68	1	76	1	68	VRKFRLKRVIDDSGVSGTGYVTEGVIWSDGTVAMRWLTHVSSHCYYNSIEDVETIHGHGGHTVVEYFD	Duplodnaviria	Heunggongvirae	Uroviricota	Caudoviricetes					IMG_VR
acb5a	IMGVR_UViG_3300012943_000221|3300012943|Ga0164241_100219983	1.46e-06	42.683	77	87	1	76	1	80	VRTCIVYRTQAQSLKPEFEQANYNDPDVPQFEACVFSDGRVAQRWLTVTGSMVWWDSWEALCSVHIYAHPDYGTRVEWSDGEIDEL*	Duplodnaviria	Heunggongvirae	Uroviricota	Caudoviricetes					IMG_VR
acb5a	IMGVR_UViG_3300030745_000064|3300030745|Ga0316182_102555823	1.5e-06	39.474	77	68	1	76	1	68	VRRFVLNRKEDVSGISGTGVVVEGVEFSDGSVALRWLGDRPSLVFWKNIEDAIGIHGHNGLTVVEWID	Duplodnaviria	Heunggongvirae	Uroviricota	Caudoviricetes					IMG_VR
acb5a	IMGVR_UViG_3300020034_000025|3300020034|Ga0193753_1000027477	1.55e-06	40.909	77	78	1	66	10	68	VSPIATGVAVRRFELHRDTDETGISGTGIVAEGVEFTDGHCAMRWLPEIRSTAFYDSLSDLEHIHGHNGRTRIVVLDQ	Duplodnaviria	Heunggongvirae	Uroviricota	Caudoviricetes					IMG_VR
acb5a	IMGVR_UViG_3300020027_000008|3300020027|Ga0193752_100026390	1.55e-06	40.909	77	78	1	66	10	68	VSPIATGVAVRRFELHRDTDETGISGTGIVAEGVEFTDGHCAMRWLPEIRSTAFYDSLSDLEHIHGHNGRTRIVVLDQ	Duplodnaviria	Heunggongvirae	Uroviricota	Caudoviricetes					IMG_VR
acb5a	IMGVR_UViG_3300050492_000051|3300050492|nmdc:mga0yw44_87_c1_2780_2986	1.58e-06	38.158	77	68	1	76	1	68	VRRFELQRDHDPTGVSGTGVVASGVEFDDGKVCIRWKGKHRSIVLWDNIESVLIIHGHNGATRIVWID	Duplodnaviria	Heunggongvirae	Uroviricota	Caudoviricetes					IMG_VR
acb5a	IMGVR_UViG_3300043185_000111|3300043185|Ga0484865_0000712_2905_3132	1.86e-06	43.939	77	75	1	66	1	59	MRRFYLDRTVDETGVSGTGIVAEGVVFRDGTVALRWRTATSSTTIFGSLLDVERVHGHAGKTKIVFIDTMVAQDF	Duplodnaviria	Heunggongvirae	Uroviricota	Caudoviricetes					IMG_VR
acb5a	IMGVR_UViG_3300037422_000558|3300037422|Ga0394882_0033288_2905_3132	1.86e-06	43.939	77	75	1	66	1	59	MRRFYLDRTVDETGVSGTGIVAEGVVFRDGTVALRWRTATSSTTIFGSLLDVERVHGHAGKTKIVFIDTMVAQDF	Duplodnaviria	Heunggongvirae	Uroviricota	Caudoviricetes					IMG_VR
acb5a	IMGVR_UViG_3300048996_000129|3300048996|Ga0494379_0000249_29561_29878	1.94e-06	38.158	77	105	2	77	7	74	MTDQLPRRFHLVRDVDETGTSGVGTVVEGLEFTDGTVALRWLTATTSTAIYASIADVETIHGHGGKTRVEWVDDHPTPDGPTVAEAAADDLAHWQQREWEDTSHE	Duplodnaviria	Heunggongvirae	Uroviricota	Caudoviricetes					IMG_VR
acb5a	IMGVR_UViG_3300005931_000017|3300005931|Ga0075119_100008794	2.47e-06	36.842	77	96	1	76	27	94	VDLERCASNAEVPGSSPGWSTNFGENMRRFNLVRNEDFSGISGTGIVAQGVVFNDGTSVLRWTSDKASTAIYNSIRELVEIHGHAGRTVVEFIDP*	Duplodnaviria	Heunggongvirae	Uroviricota	Caudoviricetes					IMG_VR
acb5a	IMGVR_UViG_3300023070_000001|3300023070|Ga0247755_100001358	2.57e-06	33.766	77	70	1	77	1	69	LRRFNLRRLDDETGISGVGIVTEGVQFTDGSCAMRWMTSTSSVCFYKSIADVIIIHGHGGKTVVEWQDDE	Duplodnaviria	Heunggongvirae	Uroviricota	Caudoviricetes					IMG_VR
acb5a	IMGVR_UViG_3300047160_003616|3300047160|Ga0500728_00011457_13414_13641	2.81e-06	37.662	77	75	1	77	1	69	MRRFVLDRAEDISGTSGTGEVAEGVQFYDGTVALRWKTALSSSAFYDNIAAMEAIHGHDGATTVRWIDEANGTAL	Duplodnaviria	Heunggongvirae	Uroviricota	Caudoviricetes					IMG_VR
acb5a	IMGVR_UViG_3300025018_000131|3300025018|Ga0210043_100013553	3.1e-06	36.842	77	90	1	76	10	77	MTELKRKTEMRRFRLKRIEDESGVSGTGYVSEGIKFSNGNCVITWLTDTSSMGIYHSTVELLHIHGHSGRTIIEWIDNENATGSGTVLDN	Duplodnaviria	Heunggongvirae	Uroviricota	Caudoviricetes					IMG_VR
acb5a	IMGVR_UViG_3300008255_000098|3300008255|Ga0100403_1000006139	3.17e-06	36.842	77	91	1	76	10	77	MTELKRKTEMRRFRLKRIEDESGVSGTGYVSEGIKFSNGNCVITWLTDTSSMGIYHSTVELLHIHGHSGRTIIEWIDNENATGSGTVLDN*	Duplodnaviria	Heunggongvirae	Uroviricota	Caudoviricetes					IMG_VR
acb5a	IMGVR_UViG_3300045412_000771|3300045412|Ga0438320_000029_32789_32995	3.59e-06	36.842	77	68	1	76	1	68	MRRFQLARDVDVSGVSGTGTVADGVVFPDGVCVIRWRGERQSTVVWPSIEDVEAIHGHGGATRIEWVD	Duplodnaviria	Heunggongvirae	Uroviricota	Caudoviricetes					IMG_VR
acb5a	IMGVR_UViG_3300045146_000634|3300045146|Ga0438316_0000640_1496_1702	3.59e-06	36.842	77	68	1	76	1	68	MRRFQLARDVDVSGVSGTGTVADGVVFPDGVCVIRWRGERQSTVVWPSIEDVEAIHGHGGATRIEWVD	Duplodnaviria	Heunggongvirae	Uroviricota	Caudoviricetes					IMG_VR
acb5a	IMGVR_UViG_3300045144_000361|3300045144|Ga0438307_0000001_459802_460008	3.59e-06	36.842	77	68	1	76	1	68	MRRFQLARDVDVSGVSGTGTVADGVVFPDGVCVIRWRGERQSTVVWPSIEDVEAIHGHGGATRIEWVD	Duplodnaviria	Heunggongvirae	Uroviricota	Caudoviricetes					IMG_VR
acb5a	IMGVR_UViG_3300045117_000037|3300045117|Ga0438314_0001236_718_924	3.59e-06	36.842	77	68	1	76	1	68	MRRFQLARDVDVSGVSGTGTVADGVVFPDGVCVIRWRGERQSTVVWPSIEDVEAIHGHGGATRIEWVD	Duplodnaviria	Heunggongvirae	Uroviricota	Caudoviricetes					IMG_VR
acb5a	IMGVR_UViG_3300045116_000121|3300045116|Ga0438313_0000650_31958_32164	3.59e-06	36.842	77	68	1	76	1	68	MRRFQLARDVDVSGVSGTGTVADGVVFPDGVCVIRWRGERQSTVVWPSIEDVEAIHGHGGATRIEWVD	Duplodnaviria	Heunggongvirae	Uroviricota	Caudoviricetes					IMG_VR
acb5a	IMGVR_UViG_3300045115_000279|3300045115|Ga0438312_000006_933_1139	3.59e-06	36.842	77	68	1	76	1	68	MRRFQLARDVDVSGVSGTGTVADGVVFPDGVCVIRWRGERQSTVVWPSIEDVEAIHGHGGATRIEWVD	Duplodnaviria	Heunggongvirae	Uroviricota	Caudoviricetes					IMG_VR
acb5a	IMGVR_UViG_3300045010_000915|3300045010|Ga0438311_000003_459802_460008	3.59e-06	36.842	77	68	1	76	1	68	MRRFQLARDVDVSGVSGTGTVADGVVFPDGVCVIRWRGERQSTVVWPSIEDVEAIHGHGGATRIEWVD	Duplodnaviria	Heunggongvirae	Uroviricota	Caudoviricetes					IMG_VR
acb5a	IMGVR_UViG_3300045009_000384|3300045009|Ga0438310_000330_25059_25265	3.59e-06	36.842	77	68	1	76	1	68	MRRFQLARDVDVSGVSGTGTVADGVVFPDGVCVIRWRGERQSTVVWPSIEDVEAIHGHGGATRIEWVD	Duplodnaviria	Heunggongvirae	Uroviricota	Caudoviricetes					IMG_VR
acb5a	IMGVR_UViG_3300045007_000072|3300045007|Ga0438308_0000256_28985_29191	3.59e-06	36.842	77	68	1	76	1	68	MRRFQLARDVDVSGVSGTGTVADGVVFPDGVCVIRWRGERQSTVVWPSIEDVEAIHGHGGATRIEWVD	Duplodnaviria	Heunggongvirae	Uroviricota	Caudoviricetes					IMG_VR
acb5a	IMGVR_UViG_3300044489_000548|3300044489|Ga0438289_000228_32741_32947	3.59e-06	36.842	77	68	1	76	1	68	MRRFQLARDVDVSGVSGTGTVADGVVFPDGVCVIRWRGERQSTVVWPSIEDVEAIHGHGGATRIEWVD	Duplodnaviria	Heunggongvirae	Uroviricota	Caudoviricetes					IMG_VR
acb5a	IMGVR_UViG_3300024054_000556|3300024054|Ga0233425_10000001418	3.59e-06	36.842	77	68	1	76	1	68	MRRFQLARDVDVSGVSGTGTVADGVVFPDGVCVIRWRGERQSTVVWPSIEDVEAIHGHGGATRIEWVD	Duplodnaviria	Heunggongvirae	Uroviricota	Caudoviricetes					IMG_VR
acb5a	IMGVR_UViG_3300018481_000018|3300018481|Ga0190271_1000001748	3.83e-06	39.474	77	68	1	76	1	68	MRRFELQRDEDVSGVSGTGVVAEGLEFTDGRVVLRWLSEHRSTVIWDSIESVEVIHGHDGRTKIRWVD	Duplodnaviria	Heunggongvirae	Uroviricota	Caudoviricetes					IMG_VR
acb5a	IMGVR_UViG_3300025921_000017|3300025921|Ga0207652_1000022577	4.05e-06	43.421	77	69	1	76	1	68	MRPFVLHRERDITGVSGTGVVAEGVRFTDGSVALRWLGDRPSTVLWSSLEDAMHIHGHNGATELVWLDV	Duplodnaviria	Heunggongvirae	Uroviricota	Caudoviricetes					IMG_VR
acb5a	IMGVR_UViG_3300010234_000001|3300010234|Ga0136261_1000031270	4.14e-06	39.683	77	102	4	66	12	67	MTIIANDRPEAFTMTRGNDESGVSGTGAVLEGVIFSDGTVAARWLTETASSTFYDSIPDFIKIHIYSHPSNKTRLIFQSKSWDQDYMHKLVDKHAPIKHKG*	Duplodnaviria	Heunggongvirae	Uroviricota	Caudoviricetes					IMG_VR
acb5a	IMGVR_UViG_3300005530_000024|3300005530|Ga0070679_1000000649	4.14e-06	43.421	77	70	1	76	1	68	MRPFVLHRERDITGVSGTGVVAEGVRFTDGSVALRWLGDRPSTVLWSSLEDAMHIHGHNGATELVWLDV*	Duplodnaviria	Heunggongvirae	Uroviricota	Caudoviricetes					IMG_VR
acb5a	IMGVR_UViG_3300031616_000003|3300031616|Ga0307508_1000020845	4.17e-06	39.474	77	139	1	76	1	68	VRRFELHRIEDASGVSGTGVVAQGVQFDDGHCAMRWLTETASTALYDSAGDVERIHGHEGRTTILWLDSGGLSAITPDCGCDSVQTLGGNGHQVEVHHVIPDDGAGHTDSLECGCGPQIHLKPPDMLVADHVDQDELPS	Duplodnaviria	Heunggongvirae	Uroviricota	Caudoviricetes					IMG_VR
acb5a	IMGVR_UViG_2675903130_000002|2675903130|2676754721	4.45e-06	39.474	77	77	2	77	7	74	MTAQLPRRFHLQRDIDETGTSGTGLVVEGLQFTDGTVALRWLTALTSIAVYRSVADVEAIHGHGGKTRVVWIDEEAS	Duplodnaviria	Heunggongvirae	Uroviricota	Caudoviricetes					IMG_VR
acb5a	IMGVR_UViG_3300017691_000005|3300017691|Ga0182212_1000001266	4.61e-06	37.662	77	138	2	77	4	72	MMSRRFELHRDTDVSGISGTGAVVEGIEFTDGTVSLRWLSSFRSTVVYEGGIKDVVAIHGHNGATRVVWLDEEVDKTPTKIKKKPVEWAAEEGIVIMDPDGWRRDGKSFDEPITEADYVSRKWISTIRTLHADKNWVF	Duplodnaviria	Heunggongvirae	Uroviricota	Caudoviricetes					IMG_VR
acb5a	IMGVR_UViG_3300049002_000030|3300049002|Ga0494386_0000265_16970_17446	5.01e-06	39.474	77	158	1	76	20	87	LSEETSSFGARLAPGRESGVRRFELHRIEDASGVSGTGVVAQGVQFDDGHCAMRWLTETASTALYDSAGDVERIHGHEGRTTILWLDSGGLSAITPDCGCDSVQTLGGNGHQIEVHHVIPDDGAGHTDSLECGCGPQIHLKPPDMLVADHVDQDELPS	Duplodnaviria	Heunggongvirae	Uroviricota	Caudoviricetes					IMG_VR
acb5a	QGH79416.1	2.02e-12	42.105	77	72	1	76	1	68	MRRFNLVRNEDESGVSGTGNVAQGVQFDDGTCTMRWLTETASTAVYDSIGDLEKIHGHGGKTVIDWIDTVNG	Duplodnaviria	Heunggongvirae	Uroviricota	Caudoviricetes		Stanwilliamsviridae	Annadreamyvirus	Annadreamyvirus annadreamy	GenBank Phage
acb5a	AXG66203.1	2.02e-12	42.105	77	72	1	76	1	68	MRRFNLVRNEDESGVSGTGNVAQGVQFDDGTCTMRWLTETASTAVYDSIGDLEKIHGHGGKTVIDWIDTVNG	Duplodnaviria	Heunggongvirae	Uroviricota	Caudoviricetes		Stanwilliamsviridae	Annadreamyvirus	Annadreamyvirus annadreamy	GenBank Phage
acb5a	QZE11453.1	2.93e-12	42.105	77	72	1	76	1	68	MRRFNLVRNEDETGVSGTGTVAQGVQFDDGTCAMRWLTEFSSTALYNNIVELEKIHGHGGKTVIEWIDTVNV	Duplodnaviria	Heunggongvirae	Uroviricota	Caudoviricetes		Stanwilliamsviridae	Gilsonvirus	Streptomyces phage Jada	GenBank Phage
acb5a	QZE11226.1	2.93e-12	42.105	77	72	1	76	1	68	MRRFNLVRNEDETGVSGTGTVAQGVQFDDGTCAMRWLTEFSSTALYNNIVELEKIHGHGGKTVIEWIDTVNV	Duplodnaviria	Heunggongvirae	Uroviricota	Caudoviricetes		Stanwilliamsviridae	Gilsonvirus	Streptomyces phage Forrest	GenBank Phage
acb5a	AZU97165.1	2.93e-12	42.105	77	72	1	76	1	68	MRRFNLVRNEDETGVSGTGTVAQGVQFDDGTCAMRWLTEFSSTALYNNIVELEKIHGHGGKTVIEWIDTVNV	Duplodnaviria	Heunggongvirae	Uroviricota	Caudoviricetes		Stanwilliamsviridae	Gilsonvirus	Gilsonvirus gilson	GenBank Phage
acb5a	URQ04701.1	2.97e-12	42.105	77	72	1	76	1	68	MRRFNLVRNEDETGVSGTGTVAQGVQFDDGTCAMRWLTEFSSTALYNNITELEKIHGHGGKTVIEWIDTVNV	Duplodnaviria	Heunggongvirae	Uroviricota	Caudoviricetes		Stanwilliamsviridae	Gilsonvirus	Streptomyces phage Emma1919	GenBank Phage
acb5a	QQV92454.1	2.97e-12	42.105	77	72	1	76	1	68	MRRFNLVRNEDETGVSGTGTVAQGVQFDDGTCAMRWLTEFSSTALYNNITELEKIHGHGGKTVIEWIDTVNV	Duplodnaviria	Heunggongvirae	Uroviricota	Caudoviricetes		Stanwilliamsviridae	Gilsonvirus	Gilsonvirus gilson	GenBank Phage
acb5a	WNN94673.1	5.35e-12	42.105	77	72	1	76	1	68	MRRFNLVRNEDETGVSGTGTVAQGVQFDDGTCAMRWLTEFSSTALYNNIDELEKIHGHGGKTVIEWIDTVNV	Duplodnaviria	Heunggongvirae	Uroviricota	Caudoviricetes		Stanwilliamsviridae	Gilsonvirus	Streptomyces phage Phredrick	GenBank Phage
acb5a	WMI33482.1	5.35e-12	42.105	77	72	1	76	1	68	MRRFNLVRNEDETGVSGTGTVAQGVQFDDGTCAMRWLTEFSSTALYNNIDELEKIHGHGGKTVIEWIDTVNV	Duplodnaviria	Heunggongvirae	Uroviricota	Caudoviricetes		Stanwilliamsviridae	Gilsonvirus	Streptomyces phage Kenrey	GenBank Phage
acb5a	UTN92340.1	6.96e-12	42.105	77	72	1	76	1	68	MRRFNLVRNEDESGVSGTGTVAQGVQFDDGTCAMRWLTETASTAVYDSISDLEKIHGHGGKTVVEWIDTVNV	Duplodnaviria	Heunggongvirae	Uroviricota	Caudoviricetes		Stanwilliamsviridae	Gilsonvirus	Streptomyces phage Stigma	GenBank Phage
acb5a	QZE11681.1	6.96e-12	42.105	77	72	1	76	1	68	MRRFNLVRNEDESGVSGTGTVAQGVQFDDGTCAMRWLTETASTAVYDSISDLEKIHGHGGKTVVEWIDTVNV	Duplodnaviria	Heunggongvirae	Uroviricota	Caudoviricetes		Stanwilliamsviridae	Gilsonvirus	Gilsonvirus comrade	GenBank Phage
acb5a	QQO39773.1	7.59e-12	40.789	77	72	1	76	1	68	MRRFNLVRNEDESGVSGTGTVAQGVQFGDGTCAMRWLTETASTAVYDSISDLEKIHGHGGKTVVEWIDTVNV	Duplodnaviria	Heunggongvirae	Uroviricota	Caudoviricetes		Stanwilliamsviridae	Gilsonvirus	Gilsonvirus comrade	GenBank Phage
acb5a	AXQ63356.1	7.59e-12	40.789	77	72	1	76	1	68	MRRFNLVRNEDESGVSGTGTVAQGVQFGDGTCAMRWLTETASTAVYDSISDLEKIHGHGGKTVVEWIDTVNV	Duplodnaviria	Heunggongvirae	Uroviricota	Caudoviricetes		Stanwilliamsviridae	Gilsonvirus	Gilsonvirus comrade	GenBank Phage
acb5a	AXH68798.1	7.59e-12	40.789	77	72	1	76	1	68	MRRFNLVRNEDESGVSGTGTVAQGVQFGDGTCAMRWLTETASTAVYDSISDLEKIHGHGGKTVVEWIDTVNV	Duplodnaviria	Heunggongvirae	Uroviricota	Caudoviricetes		Stanwilliamsviridae	Gilsonvirus	Gilsonvirus comrade	GenBank Phage
acb5a	XAO35281.1	2.53e-10	36.842	77	72	1	76	1	68	MRRFNLVRNEDETGVSGTGTVAQGVEFDDGVCAMRWLTQYSSTALYNNIVELEKIHGHGGKTVVEWIDTVNV								Streptomyces phage Francob	GenBank Phage
acb5a	WMI33719.1	2.01e-09	38.158	77	72	1	76	1	68	MRRFNLVRNEDETGVSGTGTVAQGIQFDDGTCAMRWLTAKASVAFYDSIQDLEEIHGHGGKTVIEWIDTVNV	Duplodnaviria	Heunggongvirae	Uroviricota	Caudoviricetes		Stanwilliamsviridae	Gilsonvirus	Streptomyces phage Patelgo	GenBank Phage
acb5a	QIQ62971.1	2.01e-09	38.158	77	72	1	76	1	68	MRRFNLVRNEDETGVSGTGTVAQGIQFDDGTCAMRWLTAKASVAFYDSIQDLEEIHGHGGKTVIEWIDTVNV	Duplodnaviria	Heunggongvirae	Uroviricota	Caudoviricetes		Stanwilliamsviridae	Gilsonvirus	Streptomyces phage Moab	GenBank Phage
acb5a	AXH49228.1	6.9e-09	35.526	77	72	1	76	1	68	MRRFNLVRNEDESGVSGTGTVAQGIQFDTGRCAMAWLTNISSIAIYDSIEDLVKIHGHGGKTVIDWIDTVNG	Duplodnaviria	Heunggongvirae	Uroviricota	Caudoviricetes		Stanwilliamsviridae	Annadreamyvirus	Annadreamyvirus blueeyedbeauty	GenBank Phage
acb5a	UUG69415.1	1.76e-08	35.526	77	72	1	76	1	68	MRRFNLVRNEDESGVSGTGIVAQGIQFDDGVCAMRWLTEKASTAIYDNIFDLEAIHGHGGKTVIDWIDTVNG	Duplodnaviria	Heunggongvirae	Uroviricota	Caudoviricetes		Stanwilliamsviridae	Annadreamyvirus	Streptomyces phage Sham	GenBank Phage
acb5a	QWT29977.1	1.76e-08	35.526	77	72	1	76	1	68	MRRFNLVRNEDESGVSGTGIVAQGIQFDDGVCAMRWLTEKASTAIYDNIFDLEAIHGHGGKTVIDWIDTVNG	Duplodnaviria	Heunggongvirae	Uroviricota	Caudoviricetes		Stanwilliamsviridae	Faustvirus	Faustvirus tunatartare	GenBank Phage
acb5a	QOI67484.1	1.88e-08	35.526	77	72	1	76	1	68	MRRFNLVRNEDESGVSGTGTVAQGIQFDTGKCAMAWLTDVSSVAIYESITDLEKIHGHGGKTVIEWIDTVNG	Duplodnaviria	Heunggongvirae	Uroviricota	Caudoviricetes		Stanwilliamsviridae	Annadreamyvirus	Streptomyces phage Beuffert	GenBank Phage
acb5a	QNN99189.1	1.73e-07	34.211	77	72	1	76	1	68	MRRFNLVRNEDETGVSGTGIVAQGVEFDNGKCAMTWLTQYSSTALYENIIELEKIHGHGGKTVIDWIDTVNG	Duplodnaviria	Heunggongvirae	Uroviricota	Caudoviricetes		Stanwilliamsviridae	Faustvirus	Faustvirus faust	GenBank Phage
acb5a	AER47690.1	5.38e-07	38.158	77	71	2	76	4	71	MTARRFVLHRAEDVTGVSGTGTVAEGVQFSDGRVALRWIVGEHRSTVTWDSIDSVEKIHGHNGATAVRWVD	Duplodnaviria	Heunggongvirae	Uroviricota	Caudoviricetes				Mycobacterium phage Dori	GenBank Phage
acb5a	UVT31572.1	7.45e-07	38.158	77	71	2	76	4	71	MTPRRFVLHRAEDVTGVSGTGTVAEGVQFSDGRVALRWIVGEHRSTVTWDSIDSVEKIHGHNGATAVRWVD	Duplodnaviria	Heunggongvirae	Uroviricota	Caudoviricetes				Mycobacterium phage Mask	GenBank Phage
acb5a	UVT31472.1	7.45e-07	38.158	77	71	2	76	4	71	MTPRRFVLHRAEDVTGVSGTGTVAEGVQFSDGRVALRWIVGEHRSTVTWDSIDSVEKIHGHNGATAVRWVD	Duplodnaviria	Heunggongvirae	Uroviricota	Caudoviricetes				Mycobacterium phage Sejanus	GenBank Phage
acria1	IMGVR_UViG_638276919_000001|638276919|638305622	0	100	287	287	1	287	1	287	MRSKMIKKEEKDNKIYITVKDEETGIEWTAVVEKVEFEWCVKQKEELEVEDAEKSVMLDYALFGNCAIPKVTAEEYKNSLTKYTGEKMSRLLHILYNYEIVSQNDTKNIWVTELSRCLRRSYLMRKEGKTKVGLNEAMKMHIGSGLHMRLQSLLRKHGFETEVRVQRKTALGFQIVGRIDVYDKEENVIYELKYTHNDKLDSVRLNNYLRQLNYYIEMANAMKGYLVIVHADGSVEEIKRDWAETDLEKRANAFGIYVEENTLPPKKSRPDAECIECPFYNFCWGKL						Fuselloviridae	Alphafusellovirus	Sulfolobus spindle-shaped virus 8	IMG_VR
acria1	AAR27922.1	0	100	287	287	1	287	1	287	MRSKMIKKEEKDNKIYITVKDEETGIEWTAVVEKVEFEWCVKQKEELEVEDAEKSVMLDYALFGNCAIPKVTAEEYKNSLTKYTGEKMSRLLHILYNYEIVSQNDTKNIWVTELSRCLRRSYLMRKEGKTKVGLNEAMKMHIGSGLHMRLQSLLRKHGFETEVRVQRKTALGFQIVGRIDVYDKEENVIYELKYTHNDKLDSVRLNNYLRQLNYYIEMANAMKGYLVIVHADGSVEEIKRDWAETDLEKRANAFGIYVEENTLPPKKSRPDAECIECPFYNFCWGKL						Fuselloviridae	Alphafusellovirus	Sulfolobus spindle-shaped virus 8	GenBank Phage
acrib2	IMGVR_UViG_2869677335_000002|2869677335|2869678722	1.92e-52	56.688	156	157	1	155	1	156	MNKQKIKRFLKIIDKNMNEIKEEAIKAYKESFLAKDNNIRIYINLAGKVEAVVVPSWSRYIEDTYEKEIFVCEFDKEEINLNELLGELCYLNDYEEFKKWCEIENEDLKWDSYKKFNKDNFDEFIERNIEYSLSDFLKELSESIENCKQDLKLMIEI	Duplodnaviria	Heunggongvirae	Uroviricota	Caudoviricetes					IMG_VR
acrib2	IMGVR_UViG_2869701353_000001|2869701353|2869702450	6.38e-65	72.34	156	142	15	155	1	141	MNMDKIEEEAIKAFKESCLIEEGNDIRISIDFQGNVEAEVVSPSTKFLEDDKEINIFTLNQAPSRLEEMFGELYYVNDYEEFVNWCENEYESLNWVSYEKFNKENFEEIAERNIDDCTSTFLEKLHEGIENCKQELKLMVEI	Duplodnaviria	Heunggongvirae	Uroviricota	Caudoviricetes					IMG_VR
acrib2	IMGVR_UViG_651703033_000001|651703033|651710450	6.89e-108	100	156	156	1	156	1	156	MNKQKARRFLRVIDMNIDKIEEEAIKAFKESCLIKETNNIKIYIDIQGKVEAIAVQTWAKLLGDDKEINIFTLNQAPTHLNDMLGEICYVNDYEEFENWCENEWENLDWDSYKKFNKENFEEIAERNIDDSTSVFLEELQKGIESCKQELQNVIEN	Duplodnaviria	Heunggongvirae	Uroviricota	Caudoviricetes			Leicestervirus		IMG_VR
acrib2	IMGVR_UViG_641736218_000001|641736218|642244095	6.89e-108	100	156	156	1	156	1	156	MNKQKARRFLRVIDMNIDKIEEEAIKAFKESCLIKETNNIKIYIDIQGKVEAIAVQTWAKLLGDDKEINIFTLNQAPTHLNDMLGEICYVNDYEEFENWCENEWENLDWDSYKKFNKENFEEIAERNIDDSTSVFLEELQKGIESCKQELQNVIEN	Duplodnaviria	Heunggongvirae	Uroviricota	Caudoviricetes			Leicestervirus		IMG_VR
acrib2	IMGVR_UViG_641736217_000009|641736217|642230242	6.89e-108	100	156	156	1	156	1	156	MNKQKARRFLRVIDMNIDKIEEEAIKAFKESCLIKETNNIKIYIDIQGKVEAIAVQTWAKLLGDDKEINIFTLNQAPTHLNDMLGEICYVNDYEEFENWCENEWENLDWDSYKKFNKENFEEIAERNIDDSTSVFLEELQKGIESCKQELQNVIEN	Duplodnaviria	Heunggongvirae	Uroviricota	Caudoviricetes					IMG_VR
acrib2	IMGVR_UViG_2938529598_000003|2938529598|2938530056	6.89e-108	100	156	156	1	156	1	156	MNKQKARRFLRVIDMNIDKIEEEAIKAFKESCLIKETNNIKIYIDIQGKVEAIAVQTWAKLLGDDKEINIFTLNQAPTHLNDMLGEICYVNDYEEFENWCENEWENLDWDSYKKFNKENFEEIAERNIDDSTSVFLEELQKGIESCKQELQNVIEN	Duplodnaviria	Heunggongvirae	Uroviricota	Caudoviricetes			Leicestervirus		IMG_VR
acrib2	IMGVR_UViG_2938517116_000005|2938517116|2938521003	6.89e-108	100	156	156	1	156	1	156	MNKQKARRFLRVIDMNIDKIEEEAIKAFKESCLIKETNNIKIYIDIQGKVEAIAVQTWAKLLGDDKEINIFTLNQAPTHLNDMLGEICYVNDYEEFENWCENEWENLDWDSYKKFNKENFEEIAERNIDDSTSVFLEELQKGIESCKQELQNVIEN	Duplodnaviria	Heunggongvirae	Uroviricota	Caudoviricetes					IMG_VR
acrib2	IMGVR_UViG_2938496162_000005|2938496162|2938499787	6.89e-108	100	156	156	1	156	1	156	MNKQKARRFLRVIDMNIDKIEEEAIKAFKESCLIKETNNIKIYIDIQGKVEAIAVQTWAKLLGDDKEINIFTLNQAPTHLNDMLGEICYVNDYEEFENWCENEWENLDWDSYKKFNKENFEEIAERNIDDSTSVFLEELQKGIESCKQELQNVIEN	Duplodnaviria	Heunggongvirae	Uroviricota	Caudoviricetes			Leicestervirus		IMG_VR
acrib2	IMGVR_UViG_2706796346_000001|2706796346|2708717837	6.89e-108	100	156	156	1	156	1	156	MNKQKARRFLRVIDMNIDKIEEEAIKAFKESCLIKETNNIKIYIDIQGKVEAIAVQTWAKLLGDDKEINIFTLNQAPTHLNDMLGEICYVNDYEEFENWCENEWENLDWDSYKKFNKENFEEIAERNIDDSTSVFLEELQKGIESCKQELQNVIEN	Duplodnaviria	Heunggongvirae	Uroviricota	Caudoviricetes			Leicestervirus		IMG_VR
acrib2	IMGVR_UViG_2541047490_000003|2541047490|2543212468	6.89e-108	100	156	156	1	156	1	156	MNKQKARRFLRVIDMNIDKIEEEAIKAFKESCLIKETNNIKIYIDIQGKVEAIAVQTWAKLLGDDKEINIFTLNQAPTHLNDMLGEICYVNDYEEFENWCENEWENLDWDSYKKFNKENFEEIAERNIDDSTSVFLEELQKGIESCKQELQNVIEN	Duplodnaviria	Heunggongvirae	Uroviricota	Caudoviricetes			Leicestervirus		IMG_VR
acrib2	IMGVR_UViG_2541047409_000003|2541047409|2542890647	6.89e-108	100	156	156	1	156	1	156	MNKQKARRFLRVIDMNIDKIEEEAIKAFKESCLIKETNNIKIYIDIQGKVEAIAVQTWAKLLGDDKEINIFTLNQAPTHLNDMLGEICYVNDYEEFENWCENEWENLDWDSYKKFNKENFEEIAERNIDDSTSVFLEELQKGIESCKQELQNVIEN	Duplodnaviria	Heunggongvirae	Uroviricota	Caudoviricetes			Leicestervirus		IMG_VR
acrib2	IMGVR_UViG_2541047389_000005|2541047389|2542812181	6.89e-108	100	156	156	1	156	1	156	MNKQKARRFLRVIDMNIDKIEEEAIKAFKESCLIKETNNIKIYIDIQGKVEAIAVQTWAKLLGDDKEINIFTLNQAPTHLNDMLGEICYVNDYEEFENWCENEWENLDWDSYKKFNKENFEEIAERNIDDSTSVFLEELQKGIESCKQELQNVIEN	Duplodnaviria	Heunggongvirae	Uroviricota	Caudoviricetes					IMG_VR
acrib2	IMGVR_UViG_2541047388_000010|2541047388|2542808368	6.89e-108	100	156	156	1	156	1	156	MNKQKARRFLRVIDMNIDKIEEEAIKAFKESCLIKETNNIKIYIDIQGKVEAIAVQTWAKLLGDDKEINIFTLNQAPTHLNDMLGEICYVNDYEEFENWCENEWENLDWDSYKKFNKENFEEIAERNIDDSTSVFLEELQKGIESCKQELQNVIEN	Duplodnaviria	Heunggongvirae	Uroviricota	Caudoviricetes					IMG_VR
acrib2	IMGVR_UViG_2541047387_000008|2541047387|2542801663	6.89e-108	100	156	156	1	156	1	156	MNKQKARRFLRVIDMNIDKIEEEAIKAFKESCLIKETNNIKIYIDIQGKVEAIAVQTWAKLLGDDKEINIFTLNQAPTHLNDMLGEICYVNDYEEFENWCENEWENLDWDSYKKFNKENFEEIAERNIDDSTSVFLEELQKGIESCKQELQNVIEN	Duplodnaviria	Heunggongvirae	Uroviricota	Caudoviricetes			Leicestervirus		IMG_VR
acrib2	IMGVR_UViG_2541047330_000002|2541047330|2542577432	6.89e-108	100	156	156	1	156	1	156	MNKQKARRFLRVIDMNIDKIEEEAIKAFKESCLIKETNNIKIYIDIQGKVEAIAVQTWAKLLGDDKEINIFTLNQAPTHLNDMLGEICYVNDYEEFENWCENEWENLDWDSYKKFNKENFEEIAERNIDDSTSVFLEELQKGIESCKQELQNVIEN	Duplodnaviria	Heunggongvirae	Uroviricota	Caudoviricetes					IMG_VR
acrib2	IMGVR_UViG_2541047273_000015|2541047273|2542355128	6.89e-108	100	156	156	1	156	1	156	MNKQKARRFLRVIDMNIDKIEEEAIKAFKESCLIKETNNIKIYIDIQGKVEAIAVQTWAKLLGDDKEINIFTLNQAPTHLNDMLGEICYVNDYEEFENWCENEWENLDWDSYKKFNKENFEEIAERNIDDSTSVFLEELQKGIESCKQELQNVIEN	Duplodnaviria	Heunggongvirae	Uroviricota	Caudoviricetes					IMG_VR
acrib2	IMGVR_UViG_2541047271_000012|2541047271|2542347146	6.89e-108	100	156	156	1	156	1	156	MNKQKARRFLRVIDMNIDKIEEEAIKAFKESCLIKETNNIKIYIDIQGKVEAIAVQTWAKLLGDDKEINIFTLNQAPTHLNDMLGEICYVNDYEEFENWCENEWENLDWDSYKKFNKENFEEIAERNIDDSTSVFLEELQKGIESCKQELQNVIEN	Duplodnaviria	Heunggongvirae	Uroviricota	Caudoviricetes					IMG_VR
acrib2	IMGVR_UViG_2922765569_000001|2922765569|2922767683	1.11e-105	97.436	156	156	1	156	1	156	MNKQKARRFLRVIDMNIDKIKEEAIKAFKESCLIKETNNIKIYIDIQGKVEAIAVQTWAKLLDDDKEINIFTLNQAPTHLNDMLGEICYVNDYEEFENWCENEWENLDWDSYKKFNKENFEEIAERNIDDSTSVFLEELQKGIESCKQELQNIVEN	Duplodnaviria	Heunggongvirae	Uroviricota	Caudoviricetes					IMG_VR
acrib2	IMGVR_UViG_2922757435_000001|2922757435|2922761286	1.11e-105	97.436	156	156	1	156	1	156	MNKQKARRFLRVIDMNIDKIKEEAIKAFKESCLIKETNNIKIYIDIQGKVEAIAVQTWAKLLDDDKEINIFTLNQAPTHLNDMLGEICYVNDYEEFENWCENEWENLDWDSYKKFNKENFEEIAERNIDDSTSVFLEELQKGIESCKQELQNIVEN	Duplodnaviria	Heunggongvirae	Uroviricota	Caudoviricetes					IMG_VR
acrib2	IMGVR_UViG_2922741373_000001|2922741373|2922741475	1.11e-105	97.436	156	156	1	156	1	156	MNKQKARRFLRVIDMNIDKIKEEAIKAFKESCLIKETNNIKIYIDIQGKVEAIAVQTWAKLLDDDKEINIFTLNQAPTHLNDMLGEICYVNDYEEFENWCENEWENLDWDSYKKFNKENFEEIAERNIDDSTSVFLEELQKGIESCKQELQNIVEN	Duplodnaviria	Heunggongvirae	Uroviricota	Caudoviricetes					IMG_VR
acrib2	IMGVR_UViG_2907290438_000001|2907290438|2907291487	1.11e-105	97.436	156	156	1	156	1	156	MNKQKARRFLRVIDMNIDKIKEEAIKAFKESCLIKETNNIKIYIDIQGKVEAIAVQTWAKLLDDDKEINIFTLNQAPTHLNDMLGEICYVNDYEEFENWCENEWENLDWDSYKKFNKENFEEIAERNIDDSTSVFLEELQKGIESCKQELQNIVEN	Duplodnaviria	Heunggongvirae	Uroviricota	Caudoviricetes					IMG_VR
acrib2	IMGVR_UViG_2907249614_000001|2907249614|2907252032	1.11e-105	97.436	156	156	1	156	1	156	MNKQKARRFLRVIDMNIDKIKEEAIKAFKESCLIKETNNIKIYIDIQGKVEAIAVQTWAKLLDDDKEINIFTLNQAPTHLNDMLGEICYVNDYEEFENWCENEWENLDWDSYKKFNKENFEEIAERNIDDSTSVFLEELQKGIESCKQELQNIVEN	Duplodnaviria	Heunggongvirae	Uroviricota	Caudoviricetes					IMG_VR
acrib2	IMGVR_UViG_2740892355_000006|2740892355|2743137503	1.11e-105	97.436	156	156	1	156	1	156	MNKQKARRFLRVIDMNIDKIKEEAIKAFKESCLIKETNNIKIYIDIQGKVEAIAVQTWAKLLDDDKEINIFTLNQAPTHLNDMLGEICYVNDYEEFENWCENEWENLDWDSYKKFNKENFEEIAERNIDDSTSVFLEELQKGIESCKQELQNIVEN	Duplodnaviria	Heunggongvirae	Uroviricota	Caudoviricetes					IMG_VR
acrib2	IMGVR_UViG_2713896986_000003|2713896986|2715114782	1.11e-105	97.436	156	156	1	156	1	156	MNKQKARRFLRVIDMNIDKIKEEAIKAFKESCLIKETNNIKIYIDIQGKVEAIAVQTWAKLLDDDKEINIFTLNQAPTHLNDMLGEICYVNDYEEFENWCENEWENLDWDSYKKFNKENFEEIAERNIDDSTSVFLEELQKGIESCKQELQNIVEN	Duplodnaviria	Heunggongvirae	Uroviricota	Caudoviricetes					IMG_VR
acrib2	IMGVR_UViG_2706796342_000001|2706796342|2708717559	1.11e-105	97.436	156	156	1	156	1	156	MNKQKARRFLRVIDMNIDKIKEEAIKAFKESCLIKETNNIKIYIDIQGKVEAIAVQTWAKLLDDDKEINIFTLNQAPTHLNDMLGEICYVNDYEEFENWCENEWENLDWDSYKKFNKENFEEIAERNIDDSTSVFLEELQKGIESCKQELQNIVEN	Duplodnaviria	Heunggongvirae	Uroviricota	Caudoviricetes			Sherbrookevirus		IMG_VR
acrib2	IMGVR_UViG_2541047511_000007|2541047511|2543291156	1.11e-105	97.436	156	156	1	156	1	156	MNKQKARRFLRVIDMNIDKIKEEAIKAFKESCLIKETNNIKIYIDIQGKVEAIAVQTWAKLLDDDKEINIFTLNQAPTHLNDMLGEICYVNDYEEFENWCENEWENLDWDSYKKFNKENFEEIAERNIDDSTSVFLEELQKGIESCKQELQNIVEN	Duplodnaviria	Heunggongvirae	Uroviricota	Caudoviricetes					IMG_VR
acrib2	IMGVR_UViG_2907278613_000005|2907278613|2907281076	6.15e-105	96.795	156	156	1	156	1	156	MNKQKARRFLRVIDMNIDKIEEEAIKAFKESCLIKETNNIKIYIDIQGKVEAIAVQTWAKLLDDNKEINIFTLNQTPTHLNDMLGEICYVNDYEEFENWCENEWENLDWDSYKKFNKENFEEIAERNIDDSTSVFLEELQKGIESCKQELQNIVEN	Duplodnaviria	Heunggongvirae	Uroviricota	Caudoviricetes					IMG_VR
acrib2	IMGVR_UViG_2879510609_000001|2879510609|2879511992	6.15e-105	96.795	156	156	1	156	1	156	MNKQKARRFLRVIDMNIDKIEEEAIKAFKESCLIKETNNIKIYIDIQGKVEAIAVQTWAKLLDDNKEINIFTLNQTPTHLNDMLGEICYVNDYEEFENWCENEWENLDWDSYKKFNKENFEEIAERNIDDSTSVFLEELQKGIESCKQELQNIVEN	Duplodnaviria	Heunggongvirae	Uroviricota	Caudoviricetes					IMG_VR
acrib2	IMGVR_UViG_2541047359_000009|2541047359|2542693355	6.15e-105	96.795	156	156	1	156	1	156	MNKQKARRFLRVIDMNIDKIEEEAIKAFKESCLIKETNNIKIYIDIQGKVEAIAVQTWAKLLDDNKEINIFTLNQTPTHLNDMLGEICYVNDYEEFENWCENEWENLDWDSYKKFNKENFEEIAERNIDDSTSVFLEELQKGIESCKQELQNIVEN	Duplodnaviria	Heunggongvirae	Uroviricota	Caudoviricetes					IMG_VR
acrib2	IMGVR_UViG_2541047256_000011|2541047256|2542293020	6.15e-105	96.795	156	156	1	156	1	156	MNKQKARRFLRVIDMNIDKIEEEAIKAFKESCLIKETNNIKIYIDIQGKVEAIAVQTWAKLLDDNKEINIFTLNQTPTHLNDMLGEICYVNDYEEFENWCENEWENLDWDSYKKFNKENFEEIAERNIDDSTSVFLEELQKGIESCKQELQNIVEN	Duplodnaviria	Heunggongvirae	Uroviricota	Caudoviricetes					IMG_VR
acrib2	IMGVR_UViG_2541047255_000014|2541047255|2542289017	6.15e-105	96.795	156	156	1	156	1	156	MNKQKARRFLRVIDMNIDKIEEEAIKAFKESCLIKETNNIKIYIDIQGKVEAIAVQTWAKLLDDNKEINIFTLNQTPTHLNDMLGEICYVNDYEEFENWCENEWENLDWDSYKKFNKENFEEIAERNIDDSTSVFLEELQKGIESCKQELQNIVEN	Duplodnaviria	Heunggongvirae	Uroviricota	Caudoviricetes					IMG_VR
acrib2	IMGVR_UViG_2541047362_000003|2541047362|2542705123	3.44e-104	95.513	156	156	1	156	1	156	MNKQKARRFLRVIDMNMDKIEEEAIKAFKESCLIKETNNIKIYIDIQGKVEAIAVQTWAKLLDDDKEINIFTLNQTPTHLNDMFGEICYVNDYEEFENWCENEWESLDWDSYKKFNKENFEEIAERNIDDSTSVFLEELQKGIESCKQELQNIVEN	Duplodnaviria	Heunggongvirae	Uroviricota	Caudoviricetes					IMG_VR
acrib2	IMGVR_UViG_2541047293_000005|2541047293|2542433376	3.44e-104	95.513	156	156	1	156	1	156	MNKQKARRFLRVIDMNMDKIEEEAIKAFKESCLIKETNNIKIYIDIQGKVEAIAVQTWAKLLDDDKEINIFTLNQTPTHLNDMFGEICYVNDYEEFENWCENEWESLDWDSYKKFNKENFEEIAERNIDDSTSVFLEELQKGIESCKQELQNIVEN	Duplodnaviria	Heunggongvirae	Uroviricota	Caudoviricetes					IMG_VR
acrib2	IMGVR_UViG_2582580996_000009|2582580996|2584207957	5.34e-104	95.513	156	156	1	156	1	156	MNKQKARRFLRVIDMNIDKIKEEAIKAFKESCLIKETNNIKIYIDIQGKVEALTVQTWAKLLDNDKEINIFTLNQAPTHLNDMLGEICYVNDYEEFENWCENEWENLDWDSYKKFNKENFEEIAERNIDDSTSVFLEELQKGIESCKQELQNIVEN	Duplodnaviria	Heunggongvirae	Uroviricota	Caudoviricetes					IMG_VR
acrib2	IMGVR_UViG_3300045988_131360|3300045988|Ga0495776_059588_29570_30040	5.34e-104	95.513	156	156	1	156	1	156	MNKQKARRFLRVIDMNIDKIKEEAIKAFKESCLIKETNNIKIYIDIQGKVEALTVQTWAKLLDNDKEINIFTLNQAPTHLNDMLGEICYVNDYEEFENWCENEWENLDWDSYKKFNKENFEEIAERNIDDSTSVFLEELQKGIESCKQELQNIVEN	Duplodnaviria	Heunggongvirae	Uroviricota	Caudoviricetes					IMG_VR
acrib2	IMGVR_UViG_2850426561_000001|2850426561|2850427846	2.77e-102	94.872	156	156	1	156	1	156	MNKQKARRFLRVIDMNIDKIEEEAIKAFKESCLIKETNNIKIYIDIQGKVEAIAVQTWAKLLDDDKEINIFTLNQTPTHLNDMLGEICYVNDYEEFENWCENEWENLDWDSYKKFNKENFEEIAERNIDDCASVFLEELREGIESCKQELQNAVEN	Duplodnaviria	Heunggongvirae	Uroviricota	Caudoviricetes					IMG_VR
acrib2	IMGVR_UViG_2907294593_000001|2907294593|2907298188	1.05e-101	94.872	156	156	1	156	1	156	MNKQKARRFLRVIDMNMDKIEEEAIKAFKESCLIKEANNIKIYIDIQGKVEAIAVQTWAKLLDDDKEINIFTLNQTPTHLNDLFGEICYVNDYEEFENWCENEWEILDWDSYKKFNKENFEEIAERNIDDSTSVFLEELQKSIESCKQELQNVIEN	Duplodnaviria	Heunggongvirae	Uroviricota	Caudoviricetes					IMG_VR
acrib2	IMGVR_UViG_2706796345_000001|2706796345|2708717783	1.05e-101	94.872	156	156	1	156	1	156	MNKQKARRFLRVIDMNMDKIEEEAIKAFKESCLIKEANNIKIYIDIQGKVEAIAVQTWAKLLDDDKEINIFTLNQTPTHLNDLFGEICYVNDYEEFENWCENEWEILDWDSYKKFNKENFEEIAERNIDDSTSVFLEELQKSIESCKQELQNVIEN	Duplodnaviria	Heunggongvirae	Uroviricota	Caudoviricetes			Leicestervirus		IMG_VR
acrib2	IMGVR_UViG_2541047369_000005|2541047369|2542730380	1.92e-100	93.59	156	156	1	156	1	156	MNKQKARRFLRVIDMNMDKIEEEAIKAFKESCLIKETNNIKIYIDIQGKVEAIAVQTWAKLLDDDKEINIFTLNQTPTHLNDLFGEICYVNDYEEFENWCENEREILDWDSYKKFNKENFEEIAERNIDDSTSVFLEELQKSIESCKQELQNIVEN	Duplodnaviria	Heunggongvirae	Uroviricota	Caudoviricetes					IMG_VR
acrib2	IMGVR_UViG_2541047307_000006|2541047307|2542488727	1.92e-100	93.59	156	156	1	156	1	156	MNKQKARRFLRVIDMNMDKIEEEAIKAFKESCLIKETNNIKIYIDIQGKVEAIAVQTWAKLLDDDKEINIFTLNQTPTHLNDLFGEICYVNDYEEFENWCENEREILDWDSYKKFNKENFEEIAERNIDDSTSVFLEELQKSIESCKQELQNIVEN	Duplodnaviria	Heunggongvirae	Uroviricota	Caudoviricetes					IMG_VR
acrib2	IMGVR_UViG_2938488124_000006|2938488124|2938489214	4.94e-98	89.744	156	156	1	156	1	156	MDKKEAKKFLRVIDMNMDKIEEEAIKAFKESCLIKEANDIKIYIDIQGKVEAIAVQTWAKLLDNDKEINIFTLNQAPTHLNDMFGEICYVNDYEEFENWCENEWESLNWDSYKKFNKENFEEIAERNIDDSTSVFLEELKKGIESCKQELQNIVEN	Duplodnaviria	Heunggongvirae	Uroviricota	Caudoviricetes					IMG_VR
acrib2	IMGVR_UViG_2904240826_000003|2904240826|2904243489	2.97e-95	88.462	156	159	1	156	4	159	MDKIDKKEAKKFLKVIDMNIDKIEEEAIKAFKESCLIKETNDIKIYIDIQGKVEAIAVQTWAKLLDDDKEINIFTLNQAPTHLNDMLGEICYVNDYEEFVNWCENKCESLNWDSYKKFNKENFEEIAERNIDDSTSVFLEELREGIESCKQELQNIVEN	Duplodnaviria	Heunggongvirae	Uroviricota	Caudoviricetes					IMG_VR
acrib2	IMGVR_UViG_2706796340_000001|2706796340|2708717427	7.88e-93	86.538	156	156	1	156	1	156	MNKQKARRFLRVIDMNIDKIEEEAIKAFKESCLIKETNDIKIYIDIQGKVEAIAVQTWAKLLGDDKEINIFTLNQAPTHLDDMFGEIYHVNDYEEFEKWCEKEDKSLNWDSYEKFNKENFEEIAERNIDDSSSAFLEKLHESIENCKQELQNIVEN	Duplodnaviria	Heunggongvirae	Uroviricota	Caudoviricetes			Sherbrookevirus		IMG_VR
acrib2	IMGVR_UViG_2541047382_000004|2541047382|2542781614	7.88e-93	86.538	156	156	1	156	1	156	MNKQKARRFLRVIDMNIDKIEEEAIKAFKESCLIKETNDIKIYIDIQGKVEAIAVQTWAKLLGDDKEINIFTLNQAPTHLDDMFGEIYHVNDYEEFEKWCEKEDKSLNWDSYEKFNKENFEEIAERNIDDSSSAFLEKLHESIENCKQELQNIVEN	Duplodnaviria	Heunggongvirae	Uroviricota	Caudoviricetes					IMG_VR
acrib2	IMGVR_UViG_2938525410_000007|2938525410|2938528418	2.35e-86	82.051	156	159	1	156	4	159	MDKMDKKEAKKFLKVIDMNIDKIEEEAIKAFKESCLIKETNDIKIYIDIQGKVEAIAIQAYAKLLDDDKEINIFTSRQTGNNLDDMFGEIYYVNDYEEFENWCENKCESLNWDSYKKFNKENFEEIAERNIDDSTSVFLEELREGIESCKQELQNIVEN	Duplodnaviria	Heunggongvirae	Uroviricota	Caudoviricetes					IMG_VR
acrib2	IMGVR_UViG_2541047365_000004|2541047365|2542715205	2.35e-86	82.051	156	159	1	156	4	159	MDKMDKKEAKKFLKVIDMNIDKIEEEAIKAFKESCLIKETNDIKIYIDIQGKVEAIAIQAYAKLLDDDKEINIFTSRQTGNNLDDMFGEIYYVNDYEEFENWCENKCESLNWDSYKKFNKENFEEIAERNIDDSTSVFLEELREGIESCKQELQNIVEN	Duplodnaviria	Heunggongvirae	Uroviricota	Caudoviricetes					IMG_VR
acrib2	IMGVR_UViG_2541047375_000005|2541047375|2542752777	2.3e-73	78.723	156	146	1	141	4	144	MDKMDKKEAKKFLKVIDMNIDKIEEEAIKAFKESCLIKETNDIKIYIDIQGKVEAIAIQAYAKLLDDDKEINIFTSRQTGNNLDDMFGEIYYVNDYEEFENWCENKCESLNWDSYKKFNKENFEEIAERNIDDSTSVFFRRITRRH	Duplodnaviria	Heunggongvirae	Uroviricota	Caudoviricetes					IMG_VR
acrib2	IMGVR_UViG_2541047285_000011|2541047285|2542402897	2.3e-73	78.723	156	146	1	141	4	144	MDKMDKKEAKKFLKVIDMNIDKIEEEAIKAFKESCLIKETNDIKIYIDIQGKVEAIAIQAYAKLLDDDKEINIFTSRQTGNNLDDMFGEIYYVNDYEEFENWCENKCESLNWDSYKKFNKENFEEIAERNIDDSTSVFFRRITRRH	Duplodnaviria	Heunggongvirae	Uroviricota	Caudoviricetes					IMG_VR
acrib2	IMGVR_UViG_2869677335_000001|2869677335|2869677747	1.92e-52	56.688	156	157	1	155	1	156	MNKQKIKRFLKIIDKNMNEIKEEAIKAYKESFLAKDNNIRIYINLAGKVEAVVVPSWSRYIEDTYEKEIFVCEFDKEEINLNELLGELCYLNDYEEFKKWCEIENEDLKWDSYKKFNKDNFDEFIERNIEYSLSDFLKELSESIENCKQDLKLMIEI	Duplodnaviria	Heunggongvirae	Uroviricota	Caudoviricetes					IMG_VR
acrib2	IMGVR_UViG_3300045988_125915|3300045988|Ga0495776_001042_1631_2128	1.01e-51	56.051	156	165	1	155	9	164	LIVGEEIKMNKQKIKRFLKIIDKNMNEIKEEAIKAYKESFLAKDNNIRIYINLAGKVKAVVVPSWSRYIEDTYEKEIFVCEFDKEEINLNELLGELCYLNDYEEFKKWCEIENEDLKWDSYKKFNKDNFDEFIERNIEYSLSDFLKELSESIENCKQDLKLMIEI	Duplodnaviria	Heunggongvirae	Uroviricota	Caudoviricetes					IMG_VR
acrib2	IMGVR_UViG_2711768135_000008|2711768135|2712403442	7.5e-50	56.688	156	177	1	155	1	156	MNYKKIKRFLKIIDKNIDKIEEEAIKVYKESFLAEDNTIRIYINLEGKVEAISVHNSLKYVEDIYEREIFICELNKEKISVNELLGEPCYLNDYEEFEKWCKIKNEDLDWESYKKFNKDSFDELIERNLEDSLSDFSEEIKKNIENRKQELQVIVERSIENYYYHDIILFNNLLNNN	Duplodnaviria	Heunggongvirae	Uroviricota	Caudoviricetes					IMG_VR
acrib2	IMGVR_UViG_2711768134_000006|2711768134|2712399710	7.5e-50	56.688	156	177	1	155	1	156	MNYKKIKRFLKIIDKNIDKIEEEAIKVYKESFLAEDNTIRIYINLEGKVEAISVHNSLKYVEDIYEREIFICELNKEKISVNELLGEPCYLNDYEEFEKWCKIKNEDLDWESYKKFNKDSFDELIERNLEDSLSDFSEEIKKNIENRKQELQVIVERSIENYYYHDIILFNNLLNNN	Duplodnaviria	Heunggongvirae	Uroviricota	Caudoviricetes					IMG_VR
acrib2	IMGVR_UViG_2698536614_000008|2698536614|2699800871	7.5e-50	56.688	156	177	1	155	1	156	MNYKKIKRFLKIIDKNIDKIEEEAIKVYKESFLAEDNTIRIYINLEGKVEAISVHNSLKYVEDIYEREIFICELNKEKISVNELLGEPCYLNDYEEFEKWCKIKNEDLDWESYKKFNKDSFDELIERNLEDSLSDFSEEIKKNIENRKQELQVIVERSIENYYYHDIILFNNLLNNN	Duplodnaviria	Heunggongvirae	Uroviricota	Caudoviricetes					IMG_VR
acrib2	IMGVR_UViG_641736218_000002|641736218|642241991	8.75e-50	56.688	156	182	1	155	1	156	MNYKKIKRFLKIIDKNIDKIEEEAIKVYKESFLAEDNTIRIYINLEGKVEAISVHNSLKYVEDIYEREIFICELNKEKISVNELLGEPCYLNDYEEFEKWCKIKNEDLDWESYKKFNKDSFDELIERNLEDSLSDFSEEIKKNIENRKQELQVIVERSIENYYYHDIILFNNLLNNNLLNNN	Duplodnaviria	Heunggongvirae	Uroviricota	Caudoviricetes					IMG_VR
acrib2	IMGVR_UViG_641736217_000007|641736217|642229314	8.75e-50	56.688	156	182	1	155	1	156	MNYKKIKRFLKIIDKNIDKIEEEAIKVYKESFLAEDNTIRIYINLEGKVEAISVHNSLKYVEDIYEREIFICELNKEKISVNELLGEPCYLNDYEEFEKWCKIKNEDLDWESYKKFNKDSFDELIERNLEDSLSDFSEEIKKNIENRKQELQVIVERSIENYYYHDIILFNNLLNNNLLNNN	Duplodnaviria	Heunggongvirae	Uroviricota	Caudoviricetes					IMG_VR
acrib2	IMGVR_UViG_2938529598_000011|2938529598|2938532811	8.75e-50	56.688	156	182	1	155	1	156	MNYKKIKRFLKIIDKNIDKIEEEAIKVYKESFLAEDNTIRIYINLEGKVEAISVHNSLKYVEDIYEREIFICELNKEKISVNELLGEPCYLNDYEEFEKWCKIKNEDLDWESYKKFNKDSFDELIERNLEDSLSDFSEEIKKNIENRKQELQVIVERSIENYYYHDIILFNNLLNNNLLNNN	Duplodnaviria	Heunggongvirae	Uroviricota	Caudoviricetes					IMG_VR
acrib2	IMGVR_UViG_2907253779_000007|2907253779|2907257846	8.75e-50	56.688	156	182	1	155	1	156	MNYKKIKRFLKIIDKNIDKIEEEAIKVYKESFLAEDNTIRIYINLEGKVEAISVHNSLKYVEDIYEREIFICELNKEKISVNELLGEPCYLNDYEEFEKWCKIKNEDLDWESYKKFNKDSFDELIERNLEDSLSDFSEEIKKNIENRKQELQVIVERSIENYYYHDIILFNNLLNNNLLNNN	Duplodnaviria	Heunggongvirae	Uroviricota	Caudoviricetes					IMG_VR
acrib2	IMGVR_UViG_2879510609_000008|2879510609|2879512300	8.75e-50	56.688	156	182	1	155	1	156	MNYKKIKRFLKIIDKNIDKIEEEAIKVYKESFLAEDNTIRIYINLEGKVEAISVHNSLKYVEDIYEREIFICELNKEKISVNELLGEPCYLNDYEEFEKWCKIKNEDLDWESYKKFNKDSFDELIERNLEDSLSDFSEEIKKNIENRKQELQVIVERSIENYYYHDIILFNNLLNNNLLNNN	Duplodnaviria	Heunggongvirae	Uroviricota	Caudoviricetes					IMG_VR
acrib2	IMGVR_UViG_2740892352_000003|2740892352|2743125866	8.75e-50	56.688	156	182	1	155	1	156	MNYKKIKRFLKIIDKNIDKIEEEAIKVYKESFLAEDNTIRIYINLEGKVEAISVHNSLKYVEDIYEREIFICELNKEKISVNELLGEPCYLNDYEEFEKWCKIKNEDLDWESYKKFNKDSFDELIERNLEDSLSDFSEEIKKNIENRKQELQVIVERSIENYYYHDIILFNNLLNNNLLNNN	Duplodnaviria	Heunggongvirae	Uroviricota	Caudoviricetes					IMG_VR
acrib2	IMGVR_UViG_2740892351_000003|2740892351|2743122935	8.75e-50	56.688	156	182	1	155	1	156	MNYKKIKRFLKIIDKNIDKIEEEAIKVYKESFLAEDNTIRIYINLEGKVEAISVHNSLKYVEDIYEREIFICELNKEKISVNELLGEPCYLNDYEEFEKWCKIKNEDLDWESYKKFNKDSFDELIERNLEDSLSDFSEEIKKNIENRKQELQVIVERSIENYYYHDIILFNNLLNNNLLNNN	Duplodnaviria	Heunggongvirae	Uroviricota	Caudoviricetes					IMG_VR
acrib2	IMGVR_UViG_2558309133_000010|2558309133|2558789764	8.75e-50	56.688	156	182	1	155	1	156	MNYKKIKRFLKIIDKNIDKIEEEAIKVYKESFLAEDNTIRIYINLEGKVEAISVHNSLKYVEDIYEREIFICELNKEKISVNELLGEPCYLNDYEEFEKWCKIKNEDLDWESYKKFNKDSFDELIERNLEDSLSDFSEEIKKNIENRKQELQVIVERSIENYYYHDIILFNNLLNNNLLNNN	Duplodnaviria	Heunggongvirae	Uroviricota	Caudoviricetes					IMG_VR
acrib2	IMGVR_UViG_2558309128_000001|2558309128|2558770273	8.75e-50	56.688	156	182	1	155	1	156	MNYKKIKRFLKIIDKNIDKIEEEAIKVYKESFLAEDNTIRIYINLEGKVEAISVHNSLKYVEDIYEREIFICELNKEKISVNELLGEPCYLNDYEEFEKWCKIKNEDLDWESYKKFNKDSFDELIERNLEDSLSDFSEEIKKNIENRKQELQVIVERSIENYYYHDIILFNNLLNNNLLNNN	Duplodnaviria	Heunggongvirae	Uroviricota	Caudoviricetes					IMG_VR
acrib2	IMGVR_UViG_2541047497_000010|2541047497|2543231970	8.75e-50	56.688	156	182	1	155	1	156	MNYKKIKRFLKIIDKNIDKIEEEAIKVYKESFLAEDNTIRIYINLEGKVEAISVHNSLKYVEDIYEREIFICELNKEKISVNELLGEPCYLNDYEEFEKWCKIKNEDLDWESYKKFNKDSFDELIERNLEDSLSDFSEEIKKNIENRKQELQVIVERSIENYYYHDIILFNNLLNNNLLNNN	Duplodnaviria	Heunggongvirae	Uroviricota	Caudoviricetes					IMG_VR
acrib2	IMGVR_UViG_2541047396_000005|2541047396|2542836344	8.75e-50	56.688	156	182	1	155	1	156	MNYKKIKRFLKIIDKNIDKIEEEAIKVYKESFLAEDNTIRIYINLEGKVEAISVHNSLKYVEDIYEREIFICELNKEKISVNELLGEPCYLNDYEEFEKWCKIKNEDLDWESYKKFNKDSFDELIERNLEDSLSDFSEEIKKNIENRKQELQVIVERSIENYYYHDIILFNNLLNNNLLNNN	Duplodnaviria	Heunggongvirae	Uroviricota	Caudoviricetes					IMG_VR
acrib2	IMGVR_UViG_2541047395_000007|2541047395|2542832314	8.75e-50	56.688	156	182	1	155	1	156	MNYKKIKRFLKIIDKNIDKIEEEAIKVYKESFLAEDNTIRIYINLEGKVEAISVHNSLKYVEDIYEREIFICELNKEKISVNELLGEPCYLNDYEEFEKWCKIKNEDLDWESYKKFNKDSFDELIERNLEDSLSDFSEEIKKNIENRKQELQVIVERSIENYYYHDIILFNNLLNNNLLNNN	Duplodnaviria	Heunggongvirae	Uroviricota	Caudoviricetes					IMG_VR
acrib2	IMGVR_UViG_2541047319_000002|2541047319|2542537872	8.75e-50	56.688	156	182	1	155	1	156	MNYKKIKRFLKIIDKNIDKIEEEAIKVYKESFLAEDNTIRIYINLEGKVEAISVHNSLKYVEDIYEREIFICELNKEKISVNELLGEPCYLNDYEEFEKWCKIKNEDLDWESYKKFNKDSFDELIERNLEDSLSDFSEEIKKNIENRKQELQVIVERSIENYYYHDIILFNNLLNNNLLNNN	Duplodnaviria	Heunggongvirae	Uroviricota	Caudoviricetes					IMG_VR
acrib2	IMGVR_UViG_2541047259_000009|2541047259|2542301742	8.75e-50	56.688	156	182	1	155	1	156	MNYKKIKRFLKIIDKNIDKIEEEAIKVYKESFLAEDNTIRIYINLEGKVEAISVHNSLKYVEDIYEREIFICELNKEKISVNELLGEPCYLNDYEEFEKWCKIKNEDLDWESYKKFNKDSFDELIERNLEDSLSDFSEEIKKNIENRKQELQVIVERSIENYYYHDIILFNNLLNNNLLNNN	Duplodnaviria	Heunggongvirae	Uroviricota	Caudoviricetes					IMG_VR
acrib2	IMGVR_UViG_2907311584_000001|2907311584|2907315649	1.79e-49	52.866	156	158	1	155	1	157	MNKKEAKKFLKVIDMNIDKIKEEATKIYKEYYLIEITNAIRISINLKGVVKSTISSCQGYSDDIFNMREIIVYEFSQEENNLNDFLGELCFLNDYEEFATWCDAESESLDWDSYEKFNKENFDELVERNIEDSLPGFLEELSESIENCKRDLKLMIEI	Duplodnaviria	Heunggongvirae	Uroviricota	Caudoviricetes					IMG_VR
acrib2	IMGVR_UViG_2541047275_000009|2541047275|2542362892	4.08e-48	50	156	158	1	155	1	157	MDKKEAKKFLKVVDMNIDKIKEEATKIYKECYLIETTDTIRISINLKGVVKSTISSWQGYSDDIFNMREIIVYEFSQGEVQIEDLLGELCFLNDYEEFATWCDTESETLNWNSYEKFNKENFDELVERNIEDSLPDFLEELSESIENCKQELKSMIEI	Duplodnaviria	Heunggongvirae	Uroviricota	Caudoviricetes					IMG_VR
acrib2	IMGVR_UViG_2938504214_000017|2938504214|2938504835	4.58e-48	50	156	161	1	155	4	160	MGKMDKKEAKKFLKVVDMNIDKIKEEATKIYKECYLIETTDTIRISINLKGVVKSTISSWQGYSDDIFNMREIIVYEFSQGEVQIEDLLGELCFLNDYEEFATWCDTESETLNWNSYEKFNKENFDELVERNIEDSLPDFLEELSESIENCKQELKSMIEI	Duplodnaviria	Heunggongvirae	Uroviricota	Caudoviricetes					IMG_VR
acrib2	IMGVR_UViG_2907241268_000003|2907241268|2907244868	4.58e-48	50	156	161	1	155	4	160	MGKMDKKEAKKFLKVVDMNIDKIKEEATKIYKECYLIETTDTIRISINLKGVVKSTISSWQGYSDDIFNMREIIVYEFSQGEVQIEDLLGELCFLNDYEEFATWCDTESETLNWNSYEKFNKENFDELVERNIEDSLPDFLEELSESIENCKQELKSMIEI	Duplodnaviria	Heunggongvirae	Uroviricota	Caudoviricetes					IMG_VR
acrib2	IMGVR_UViG_2904200584_000016|2904200584|2904202094	4.58e-48	50	156	161	1	155	4	160	MGKMDKKEAKKFLKVVDMNIDKIKEEATKIYKECYLIETTDTIRISINLKGVVKSTISSWQGYSDDIFNMREIIVYEFSQGEVQIEDLLGELCFLNDYEEFATWCDTESETLNWNSYEKFNKENFDELVERNIEDSLPDFLEELSESIENCKQELKSMIEI	Duplodnaviria	Heunggongvirae	Uroviricota	Caudoviricetes					IMG_VR
acrib2	IMGVR_UViG_2871957386_000001|2871957386|2871961373	4.58e-48	50	156	161	1	155	4	160	MGKMDKKEAKKFLKVVDMNIDKIKEEATKIYKECYLIETTDTIRISINLKGVVKSTISSWQGYSDDIFNMREIIVYEFSQGEVQIEDLLGELCFLNDYEEFATWCDTESETLNWNSYEKFNKENFDELVERNIEDSLPDFLEELSESIENCKQELKSMIEI	Duplodnaviria	Heunggongvirae	Uroviricota	Caudoviricetes					IMG_VR
acrib2	IMGVR_UViG_2869685573_000001|2869685573|2869689677	4.58e-48	50	156	161	1	155	4	160	MGKMDKKEAKKFLKVVDMNIDKIKEEATKIYKECYLIETTDTIRISINLKGVVKSTISSWQGYSDDIFNMREIIVYEFSQGEVQIEDLLGELCFLNDYEEFATWCDTESETLNWNSYEKFNKENFDELVERNIEDSLPDFLEELSESIENCKQELKSMIEI	Duplodnaviria	Heunggongvirae	Uroviricota	Caudoviricetes					IMG_VR
acrib2	IMGVR_UViG_2848076859_000001|2848076859|2848080819	4.58e-48	50	156	161	1	155	4	160	MGKMDKKEAKKFLKVVDMNIDKIKEEATKIYKECYLIETTDTIRISINLKGVVKSTISSWQGYSDDIFNMREIIVYEFSQGEVQIEDLLGELCFLNDYEEFATWCDTESETLNWNSYEKFNKENFDELVERNIEDSLPDFLEELSESIENCKQELKSMIEI	Duplodnaviria	Heunggongvirae	Uroviricota	Caudoviricetes					IMG_VR
acrib2	IMGVR_UViG_2706796040_000001|2706796040|2708694097	4.58e-48	50	156	161	1	155	4	160	MGKMDKKEAKKFLKVVDMNIDKIKEEATKIYKECYLIETTDTIRISINLKGVVKSTISSWQGYSDDIFNMREIIVYEFSQGEVQIEDLLGELCFLNDYEEFATWCDTESETLNWNSYEKFNKENFDELVERNIEDSLPDFLEELSESIENCKQELKSMIEI	Duplodnaviria	Heunggongvirae	Uroviricota	Caudoviricetes					IMG_VR
acrib2	IMGVR_UViG_2703719004_000001|2703719004|2705320153	4.58e-48	50	156	161	1	155	4	160	MGKMDKKEAKKFLKVVDMNIDKIKEEATKIYKECYLIETTDTIRISINLKGVVKSTISSWQGYSDDIFNMREIIVYEFSQGEVQIEDLLGELCFLNDYEEFATWCDTESETLNWNSYEKFNKENFDELVERNIEDSLPDFLEELSESIENCKQELKSMIEI	Duplodnaviria	Heunggongvirae	Uroviricota	Caudoviricetes					IMG_VR
acrib2	IMGVR_UViG_2558309134_000011|2558309134|2558793592	4.58e-48	50	156	161	1	155	4	160	MGKMDKKEAKKFLKVVDMNIDKIKEEATKIYKECYLIETTDTIRISINLKGVVKSTISSWQGYSDDIFNMREIIVYEFSQGEVQIEDLLGELCFLNDYEEFATWCDTESETLNWNSYEKFNKENFDELVERNIEDSLPDFLEELSESIENCKQELKSMIEI	Duplodnaviria	Heunggongvirae	Uroviricota	Caudoviricetes					IMG_VR
acrib2	IMGVR_UViG_2541047494_000006|2541047494|2543217463	4.58e-48	50	156	161	1	155	4	160	MGKMDKKEAKKFLKVVDMNIDKIKEEATKIYKECYLIETTDTIRISINLKGVVKSTISSWQGYSDDIFNMREIIVYEFSQGEVQIEDLLGELCFLNDYEEFATWCDTESETLNWNSYEKFNKENFDELVERNIEDSLPDFLEELSESIENCKQELKSMIEI	Duplodnaviria	Heunggongvirae	Uroviricota	Caudoviricetes					IMG_VR
acrib2	IMGVR_UViG_2541047413_000009|2541047413|2542902937	4.58e-48	50	156	161	1	155	4	160	MGKMDKKEAKKFLKVVDMNIDKIKEEATKIYKECYLIETTDTIRISINLKGVVKSTISSWQGYSDDIFNMREIIVYEFSQGEVQIEDLLGELCFLNDYEEFATWCDTESETLNWNSYEKFNKENFDELVERNIEDSLPDFLEELSESIENCKQELKSMIEI	Duplodnaviria	Heunggongvirae	Uroviricota	Caudoviricetes					IMG_VR
acrib2	IMGVR_UViG_2541047408_000010|2541047408|2542885974	4.58e-48	50	156	161	1	155	4	160	MGKMDKKEAKKFLKVVDMNIDKIKEEATKIYKECYLIETTDTIRISINLKGVVKSTISSWQGYSDDIFNMREIIVYEFSQGEVQIEDLLGELCFLNDYEEFATWCDTESETLNWNSYEKFNKENFDELVERNIEDSLPDFLEELSESIENCKQELKSMIEI	Duplodnaviria	Heunggongvirae	Uroviricota	Caudoviricetes					IMG_VR
acrib2	IMGVR_UViG_2541047357_000004|2541047357|2542685344	4.58e-48	50	156	161	1	155	4	160	MGKMDKKEAKKFLKVVDMNIDKIKEEATKIYKECYLIETTDTIRISINLKGVVKSTISSWQGYSDDIFNMREIIVYEFSQGEVQIEDLLGELCFLNDYEEFATWCDTESETLNWNSYEKFNKENFDELVERNIEDSLPDFLEELSESIENCKQELKSMIEI	Duplodnaviria	Heunggongvirae	Uroviricota	Caudoviricetes					IMG_VR
acrib2	IMGVR_UViG_2541047302_000017|2541047302|2542469392	4.58e-48	50	156	161	1	155	4	160	MGKMDKKEAKKFLKVVDMNIDKIKEEATKIYKECYLIETTDTIRISINLKGVVKSTISSWQGYSDDIFNMREIIVYEFSQGEVQIEDLLGELCFLNDYEEFATWCDTESETLNWNSYEKFNKENFDELVERNIEDSLPDFLEELSESIENCKQELKSMIEI	Duplodnaviria	Heunggongvirae	Uroviricota	Caudoviricetes					IMG_VR
acrib2	IMGVR_UViG_2541047301_000008|2541047301|2542465587	4.58e-48	50	156	161	1	155	4	160	MGKMDKKEAKKFLKVVDMNIDKIKEEATKIYKECYLIETTDTIRISINLKGVVKSTISSWQGYSDDIFNMREIIVYEFSQGEVQIEDLLGELCFLNDYEEFATWCDTESETLNWNSYEKFNKENFDELVERNIEDSLPDFLEELSESIENCKQELKSMIEI	Duplodnaviria	Heunggongvirae	Uroviricota	Caudoviricetes					IMG_VR
acrib2	IMGVR_UViG_2541047298_000017|2541047298|2542453580	4.58e-48	50	156	161	1	155	4	160	MGKMDKKEAKKFLKVVDMNIDKIKEEATKIYKECYLIETTDTIRISINLKGVVKSTISSWQGYSDDIFNMREIIVYEFSQGEVQIEDLLGELCFLNDYEEFATWCDTESETLNWNSYEKFNKENFDELVERNIEDSLPDFLEELSESIENCKQELKSMIEI	Duplodnaviria	Heunggongvirae	Uroviricota	Caudoviricetes					IMG_VR
acrib2	IMGVR_UViG_2541047297_000012|2541047297|2542449526	4.58e-48	50	156	161	1	155	4	160	MGKMDKKEAKKFLKVVDMNIDKIKEEATKIYKECYLIETTDTIRISINLKGVVKSTISSWQGYSDDIFNMREIIVYEFSQGEVQIEDLLGELCFLNDYEEFATWCDTESETLNWNSYEKFNKENFDELVERNIEDSLPDFLEELSESIENCKQELKSMIEI	Duplodnaviria	Heunggongvirae	Uroviricota	Caudoviricetes					IMG_VR
acrib2	IMGVR_UViG_2541047291_000013|2541047291|2542425427	4.58e-48	50	156	161	1	155	4	160	MGKMDKKEAKKFLKVVDMNIDKIKEEATKIYKECYLIETTDTIRISINLKGVVKSTISSWQGYSDDIFNMREIIVYEFSQGEVQIEDLLGELCFLNDYEEFATWCDTESETLNWNSYEKFNKENFDELVERNIEDSLPDFLEELSESIENCKQELKSMIEI	Duplodnaviria	Heunggongvirae	Uroviricota	Caudoviricetes					IMG_VR
acrib2	IMGVR_UViG_2541047288_000012|2541047288|2542413719	4.58e-48	50	156	161	1	155	4	160	MGKMDKKEAKKFLKVVDMNIDKIKEEATKIYKECYLIETTDTIRISINLKGVVKSTISSWQGYSDDIFNMREIIVYEFSQGEVQIEDLLGELCFLNDYEEFATWCDTESETLNWNSYEKFNKENFDELVERNIEDSLPDFLEELSESIENCKQELKSMIEI	Duplodnaviria	Heunggongvirae	Uroviricota	Caudoviricetes					IMG_VR
acrib2	IMGVR_UViG_2541047286_000025|2541047286|2542408159	4.58e-48	50	156	161	1	155	4	160	MGKMDKKEAKKFLKVVDMNIDKIKEEATKIYKECYLIETTDTIRISINLKGVVKSTISSWQGYSDDIFNMREIIVYEFSQGEVQIEDLLGELCFLNDYEEFATWCDTESETLNWNSYEKFNKENFDELVERNIEDSLPDFLEELSESIENCKQELKSMIEI	Duplodnaviria	Heunggongvirae	Uroviricota	Caudoviricetes					IMG_VR
acrib2	IMGVR_UViG_2541047276_000019|2541047276|2542371128	4.58e-48	50	156	161	1	155	4	160	MGKMDKKEAKKFLKVVDMNIDKIKEEATKIYKECYLIETTDTIRISINLKGVVKSTISSWQGYSDDIFNMREIIVYEFSQGEVQIEDLLGELCFLNDYEEFATWCDTESETLNWNSYEKFNKENFDELVERNIEDSLPDFLEELSESIENCKQELKSMIEI	Duplodnaviria	Heunggongvirae	Uroviricota	Caudoviricetes					IMG_VR
acrib2	IMGVR_UViG_2541047273_000018|2541047273|2542354919	4.58e-48	50	156	161	1	155	4	160	MGKMDKKEAKKFLKVVDMNIDKIKEEATKIYKECYLIETTDTIRISINLKGVVKSTISSWQGYSDDIFNMREIIVYEFSQGEVQIEDLLGELCFLNDYEEFATWCDTESETLNWNSYEKFNKENFDELVERNIEDSLPDFLEELSESIENCKQELKSMIEI	Duplodnaviria	Heunggongvirae	Uroviricota	Caudoviricetes					IMG_VR
acrib2	IMGVR_UViG_2526164710_000005|2526164710|2527065965	4.58e-48	50	156	161	1	155	4	160	MGKMDKKEAKKFLKVVDMNIDKIKEEATKIYKECYLIETTDTIRISINLKGVVKSTISSWQGYSDDIFNMREIIVYEFSQGEVQIEDLLGELCFLNDYEEFATWCDTESETLNWNSYEKFNKENFDELVERNIEDSLPDFLEELSESIENCKQELKSMIEI	Duplodnaviria	Heunggongvirae	Uroviricota	Caudoviricetes					IMG_VR
acrib2	IMGVR_UViG_2515154168_000004|2515154168|2515914625	4.58e-48	50	156	161	1	155	4	160	MGKMDKKEAKKFLKVVDMNIDKIKEEATKIYKECYLIETTDTIRISINLKGVVKSTISSWQGYSDDIFNMREIIVYEFSQGEVQIEDLLGELCFLNDYEEFATWCDTESETLNWNSYEKFNKENFDELVERNIEDSLPDFLEELSESIENCKQELKSMIEI	Duplodnaviria	Heunggongvirae	Uroviricota	Caudoviricetes					IMG_VR
acrib2	IMGVR_UViG_2925388425_000005|2925388425|2925388551	1.38e-47	50	156	161	1	155	4	160	MGKMDKKEAKKFLKVVDMNIDKIKEEATKIYKECYLIETTDTIRISINLKGVVKSTISSWQGYSDDIFNMREIIFYEFSQGEVQIEDLLGELCFLNDYEEFATWCDTESETLNWNSYEKFNKENFDELVERNIEDSLPDFLEELSESIENCKQELKSMIEI	Duplodnaviria	Heunggongvirae	Uroviricota	Caudoviricetes					IMG_VR
acrib2	IMGVR_UViG_2907262230_000002|2907262230|2907262505	1.38e-47	50	156	161	1	155	4	160	MGKMDKKEAKKFLKVVDMNIDKIKEEATKIYKECYLIETTDTIRISINLKGVVKSTISSWQGYSDDIFNMREIIFYEFSQGEVQIEDLLGELCFLNDYEEFATWCDTESETLNWNSYEKFNKENFDELVERNIEDSLPDFLEELSESIENCKQELKSMIEI	Duplodnaviria	Heunggongvirae	Uroviricota	Caudoviricetes					IMG_VR
acrib2	IMGVR_UViG_2558309137_000013|2558309137|2558803430	1.38e-47	50	156	161	1	155	4	160	MGKMDKKEAKKFLKVVDMNIDKIKEEATKIYKECYLIETTDTIRISINLKGVVKSTISSWQGYSDDIFNMREIIFYEFSQGEVQIEDLLGELCFLNDYEEFATWCDTESETLNWNSYEKFNKENFDELVERNIEDSLPDFLEELSESIENCKQELKSMIEI	Duplodnaviria	Heunggongvirae	Uroviricota	Caudoviricetes					IMG_VR
acrib2	IMGVR_UViG_2541047370_000021|2541047370|2542733421	1.38e-47	50	156	161	1	155	4	160	MGKMDKKEAKKFLKVVDMNIDKIKEEATKIYKECYLIETTDTIRISINLKGVVKSTISSWQGYSDDIFNMREIIFYEFSQGEVQIEDLLGELCFLNDYEEFATWCDTESETLNWNSYEKFNKENFDELVERNIEDSLPDFLEELSESIENCKQELKSMIEI	Duplodnaviria	Heunggongvirae	Uroviricota	Caudoviricetes					IMG_VR
acrib2	IMGVR_UViG_2541047270_000012|2541047270|2542346981	1.38e-47	50	156	161	1	155	4	160	MGKMDKKEAKKFLKVVDMNIDKIKEEATKIYKECYLIETTDTIRISINLKGVVKSTISSWQGYSDDIFNMREIIFYEFSQGEVQIEDLLGELCFLNDYEEFATWCDTESETLNWNSYEKFNKENFDELVERNIEDSLPDFLEELSESIENCKQELKSMIEI	Duplodnaviria	Heunggongvirae	Uroviricota	Caudoviricetes					IMG_VR
acrib2	IMGVR_UViG_2907307148_000002|2907307148|2907308182	5.29e-47	49.367	156	161	1	155	4	160	MGKMDKKEAKKVLKVVDMNIDKIKEEATKIYKECYLIETTDTIRISINLKGVVKSTISSWQGYSDDIFNMREIIVYEFSQGEVQIEDLLGELCFLNDYEEFATWCDTESETLNWNSYEKFNKENFDELVERNIEDSLPDFLEELSESIENCKQELKSMIEI	Duplodnaviria	Heunggongvirae	Uroviricota	Caudoviricetes					IMG_VR
acrib2	IMGVR_UViG_2904196114_000002|2904196114|2904196907	5.29e-47	49.367	156	161	1	155	4	160	MGKMDKKEAKKVLKVVDMNIDKIKEEATKIYKECYLIETTDTIRISINLKGVVKSTISSWQGYSDDIFNMREIIVYEFSQGEVQIEDLLGELCFLNDYEEFATWCDTESETLNWNSYEKFNKENFDELVERNIEDSLPDFLEELSESIENCKQELKSMIEI	Duplodnaviria	Heunggongvirae	Uroviricota	Caudoviricetes					IMG_VR
acrib2	IMGVR_UViG_2541047269_000012|2541047269|2542342927	1.32e-46	49.367	156	161	1	155	4	160	MGKMDKKEAKKFLKVVDMNIDKIKEEATKIYKECYLIETTDTIRISINLKGVVKSTISSWQGYSDDIFNMREIIVYEFSQGEVQIEDLLEELCFLNDYEEFATWCDTESETLNWNSYEKFNKENFDELVERNIEDSLPDFLEELSESIENCKQELKSMIEI	Duplodnaviria	Heunggongvirae	Uroviricota	Caudoviricetes					IMG_VR
acrib2	IMGVR_UViG_2541047295_000019|2541047295|2542441772	2.9e-46	52.532	156	157	1	156	1	157	MNNQKIKRFLKIIDKNIDKIKEEAIKTYKESFLEENNNIRIHINLAGKVEALAVPHFCKYTEDIYEREIFVCEFNKEKISIDELLGELYYLKDYEEFKKWCNDEEENLSWYNYKKFNEDNFDELVERHIEDSLSDFLEELNESIENRKKELQEIVAN	Duplodnaviria	Heunggongvirae	Uroviricota	Caudoviricetes					IMG_VR
acrib2	CUL03848.1	1.31e-109	100	156	156	1	156	1	156	MNKQKARRFLRVIDMNIDKIEEEAIKAFKESCLIKETNNIKIYIDIQGKVEAIAVQTWAKLLGDDKEINIFTLNQAPTHLNDMLGEICYVNDYEEFENWCENEWENLDWDSYKKFNKENFEEIAERNIDDSTSVFLEELQKGIESCKQELQNVIEN	Duplodnaviria	Heunggongvirae	Uroviricota	Caudoviricetes			Leicestervirus	Leicestervirus CD382	GenBank Phage
acrib2	CEK40356.1	1.31e-109	100	156	156	1	156	1	156	MNKQKARRFLRVIDMNIDKIEEEAIKAFKESCLIKETNNIKIYIDIQGKVEAIAVQTWAKLLGDDKEINIFTLNQAPTHLNDMLGEICYVNDYEEFENWCENEWENLDWDSYKKFNKENFEEIAERNIDDSTSVFLEELQKGIESCKQELQNVIEN	Duplodnaviria	Heunggongvirae	Uroviricota	Caudoviricetes			Leicestervirus	Leicestervirus CD146	GenBank Phage
acrib2	ALY06971.1	1.31e-109	100	156	156	1	156	1	156	MNKQKARRFLRVIDMNIDKIEEEAIKAFKESCLIKETNNIKIYIDIQGKVEAIAVQTWAKLLGDDKEINIFTLNQAPTHLNDMLGEICYVNDYEEFENWCENEWENLDWDSYKKFNKENFEEIAERNIDDSTSVFLEELQKGIESCKQELQNVIEN	Duplodnaviria	Heunggongvirae	Uroviricota	Caudoviricetes			Leicestervirus	Leicestervirus CD382	GenBank Phage
acrib2	AEF56902.1	1.31e-109	100	156	156	1	156	1	156	MNKQKARRFLRVIDMNIDKIEEEAIKAFKESCLIKETNNIKIYIDIQGKVEAIAVQTWAKLLGDDKEINIFTLNQAPTHLNDMLGEICYVNDYEEFENWCENEWENLDWDSYKKFNKENFEEIAERNIDDSTSVFLEELQKGIESCKQELQNVIEN	Duplodnaviria	Heunggongvirae	Uroviricota	Caudoviricetes			Leicestervirus	Leicestervirus CD382	GenBank Phage
acrib2	CEK40732.1	2.12e-107	97.436	156	156	1	156	1	156	MNKQKARRFLRVIDMNIDKIKEEAIKAFKESCLIKETNNIKIYIDIQGKVEAIAVQTWAKLLDDDKEINIFTLNQAPTHLNDMLGEICYVNDYEEFENWCENEWENLDWDSYKKFNKENFEEIAERNIDDSTSVFLEELQKGIESCKQELQNIVEN	Duplodnaviria	Heunggongvirae	Uroviricota	Caudoviricetes			Sherbrookevirus	Sherbrookevirus CD506	GenBank Phage
acrib2	WMU95248.1	6.57e-106	95.513	156	156	1	156	1	156	MNKQKARRFLRVIDMNMDKIEEEAIKAFKESCLIKETNNIKIYIDIQGKVEAIAVQTWAKLLDDDKEINIFTLNQTPTHLNDMFGEICYVNDYEEFENWCENEWESLDWDSYKKFNKENFEEIAERNIDDSTSVFLEELQKGIESCKQELQNIVEN	Duplodnaviria	Heunggongvirae	Uroviricota	Caudoviricetes				Clostridioides phage AR1086-1	GenBank Phage
acrib2	QVW56634.1	5.29e-104	94.872	156	156	1	156	1	156	MNKQKARRFLRVIDMNIDKIEEEAIKAFKESCLIKETNNIKIYIDIQGKVEAIAVQTWAKLLDDDKEINIFTLNQTPTHLNDMLGEICYVNDYEEFENWCENEWENLDWDSYKKFNKENFEEIAERNIDDCASVFLEELREGIESCKQELQNAVEN	Duplodnaviria	Heunggongvirae	Uroviricota	Caudoviricetes				Clostridioides phage CD1801	GenBank Phage
acrib2	CEK40302.1	2e-103	94.872	156	156	1	156	1	156	MNKQKARRFLRVIDMNMDKIEEEAIKAFKESCLIKEANNIKIYIDIQGKVEAIAVQTWAKLLDDDKEINIFTLNQTPTHLNDLFGEICYVNDYEEFENWCENEWEILDWDSYKKFNKENFEEIAERNIDDSTSVFLEELQKSIESCKQELQNVIEN	Duplodnaviria	Heunggongvirae	Uroviricota	Caudoviricetes			Leicestervirus	Leicestervirus CD111	GenBank Phage
acrib2	CEK40600.1	1.5e-94	86.538	156	156	1	156	1	156	MNKQKARRFLRVIDMNIDKIEEEAIKAFKESCLIKETNDIKIYIDIQGKVEAIAVQTWAKLLGDDKEINIFTLNQAPTHLDDMFGEIYHVNDYEEFEKWCEKEDKSLNWDSYEKFNKENFEEIAERNIDDSSSAFLEKLHESIENCKQELQNIVEN	Duplodnaviria	Heunggongvirae	Uroviricota	Caudoviricetes			Sherbrookevirus	Sherbrookevirus CD4811	GenBank Phage
acrib2	QIW86828.1	4.22e-94	86.538	156	156	1	156	1	156	MNKQKARRFLRVIDMNIDKIEEEAIKAFKESCLIKETNDIKIYIDIQGKVEAIAVQTWAKLLDDDKEINIFTLNQAPTHLDDMFGEIYHVNDYEEFEKWCEKEDKSLNWDSYEKFNKENFEEIAERNIDDSSSAFLEKLREGIENCKQELQNIVEN	Duplodnaviria	Heunggongvirae	Uroviricota	Caudoviricetes			Sherbrookevirus	Clostridioides phage JD033	GenBank Phage
acrib2	QBJ05069.1	4.22e-94	86.538	156	156	1	156	1	156	MNKQKARRFLRVIDMNIDKIEEEAIKAFKESCLIKETNDIKIYIDIQGKVEAIAVQTWAKLLDDDKEINIFTLNQAPTHLDDMFGEIYHVNDYEEFEKWCEKEDKSLNWDSYEKFNKENFEEIAERNIDDSSSAFLEKLREGIENCKQELQNIVEN	Duplodnaviria	Heunggongvirae	Uroviricota	Caudoviricetes			Sherbrookevirus	Clostridium phage JD032	GenBank Phage
acrib2	WMU95053.1	4.49e-88	82.051	156	159	1	156	4	159	MDKMDKKEAKKFLKVIDMNIDKIEEEAIKAFKESCLIKETNDIKIYIDIQGKVEAIAIQAYAKLLDDDKEINIFTSRQTGNNLDDMFGEIYYVNDYEEFENWCENKCESLNWDSYKKFNKENFEEIAERNIDDSTSVFLEELREGIESCKQELQNIVEN	Duplodnaviria	Heunggongvirae	Uroviricota	Caudoviricetes				Clostridioides phage AR1074-1	GenBank Phage
acrib2	QVW56753.1	3.66e-54	56.688	156	157	1	155	1	156	MNKQKIKRFLKIIDKNMNEIKEEAIKAYKESFLAKDNNIRIYINLAGKVEAVVVPSWSRYIEDTYEKEIFVCEFDKEEINLNELLGELCYLNDYEEFKKWCEIENEDLKWDSYKKFNKDNFDEFIERNIEYSLSDFLKELSESIENCKQDLKLMIEI	Duplodnaviria	Heunggongvirae	Uroviricota	Caudoviricetes				Clostridioides phage phiCD418	GenBank Phage
acrib2	AUO78361.1	1.43e-51	56.688	156	177	1	155	1	156	MNYKKIKRFLKIIDKNIDKIEEEAIKVYKESFLAEDNTIRIYINLEGKVEAISVHNSLKYVEDIYEREIFICELNKEKISVNELLGEPCYLNDYEEFEKWCKIKNEDLDWESYKKFNKDSFDELIERNLEDSLSDFSEEIKKNIENRKQELQVIVERSIENYYYHDIILFNNLLNNN	Duplodnaviria	Heunggongvirae	Uroviricota	Caudoviricetes				Clostridioides phage LIBA6276	GenBank Phage
acrib2	CEK40537.1	8.74e-50	50	156	161	1	155	4	160	MGKMDKKEAKKFLKVVDMNIDKIKEEATKIYKECYLIETTDTIRISINLKGVVKSTISSWQGYSDDIFNMREIIVYEFSQGEVQIEDLLGELCFLNDYEEFATWCDTESETLNWNSYEKFNKENFDELVERNIEDSLPDFLEELSESIENCKQELKSMIEI	Duplodnaviria	Heunggongvirae	Uroviricota	Caudoviricetes				Clostridium phage phiCD211	GenBank Phage
acrib2	AKP44825.1	8.74e-50	50	156	161	1	155	4	160	MGKMDKKEAKKFLKVVDMNIDKIKEEATKIYKECYLIETTDTIRISINLKGVVKSTISSWQGYSDDIFNMREIIVYEFSQGEVQIEDLLGELCFLNDYEEFATWCDTESETLNWNSYEKFNKENFDELVERNIEDSLPDFLEELSESIENCKQELKSMIEI	Duplodnaviria	Heunggongvirae	Uroviricota	Caudoviricetes				Peptoclostridium phage phiCDIF1296T	GenBank Phage
acrib2	AUO78531.1	2.63e-49	50	156	161	1	155	4	160	MGKMDKKEAKKFLKVVDMNIDKIKEEATKIYKECYLIETTDTIRISINLKGVVKSTISSWQGYSDDIFNMREIIFYEFSQGEVQIEDLLGELCFLNDYEEFATWCDTESETLNWNSYEKFNKENFDELVERNIEDSLPDFLEELSESIENCKQELKSMIEI	Duplodnaviria	Heunggongvirae	Uroviricota	Caudoviricetes				Clostridioides phage LIBA2945	GenBank Phage
acrib3	IMGVR_UViG_2879666964_000004|2879666964|2879670169	1.15e-58	40	237	240	1	236	2	239	MVRAIRVRIHQDSANYKKKMSFQLKESFPLPPFSTVIGMVHVACGFDSYHEMDISVQGNYFNTFNDLYTRYEFGNKKFEKGRHHINAGGLGVTRGVATVNLLNNIDLLIHIIPKKEEDFELILNSLRRMPTRFLSLGRHEDLITINEVAQTEIVSKKLQFDRITEFGGYVPYEQGMDLNLGRTLFVLNKNYTLVNKGTEKKPRIHRVFEEKRALFFSKENIVPKGTQLLLDSENNFVFPF	Duplodnaviria	Heunggongvirae	Uroviricota	Caudoviricetes					IMG_VR
acrib3	IMGVR_UViG_3300008123_000075|3300008123|Ga0114854_1004019	2.24e-55	41.313	237	251	1	235	1	247	MKAIKLRLYQNMANYKVATSFQLKETYPLPPYSTVIGMVHSLCDFKEYHPMKISISGNYFSKVNDLYTRYEFKNRNSFEKGRHQIDVNGLGVNRGVATAELLVDVNLIIHIIPENQSEEFLNLIFEAFKYPREYPSLGRREDIVVIDEVKIVEIEKKELEEDIELKKDIFAYIPVNFISNSSVEVGNSRIFGTRYELTKNYVSENIGNKKSPKMVRIWNKEEVIYSSNITALEGEIVPVDEENDVVFCEM*	Duplodnaviria	Heunggongvirae	Uroviricota	Caudoviricetes					IMG_VR
acrib3	IMGVR_UViG_3300045988_078483|3300045988|Ga0495776_004057_51615_52304	6.57e-38	35.683	237	229	1	223	1	219	MKAVMIQGHMDTVRFSIPGWNGKRGETYPLPPFSTVAGMVHFLCGWDSWHDMKISVAGNGVMNKPEICMRWRGGAVAGSETEEFKQRFPVRVKSGDSFVGWVNTPIYENMVSDLDLRLHIMPENQKEVDVICRKILNPRTFPSLGRHEDLIRIDDVQVVDVLPAQEMTLDMCAYAPATAKTPGTVYTVHKDYTISKGKRIFNDVRVKYLDRGTKVITDCDNLNNPCFFI	Duplodnaviria	Heunggongvirae	Uroviricota	Caudoviricetes					IMG_VR
acrib3	IMGVR_UViG_3300045988_022325|3300045988|Ga0495776_170016_36428_37117	7.32e-38	35.683	237	229	1	223	1	219	MKAVMIQGHMDTARFSMPGWNGKRGETYPLPPFSTVAGMVHFLCGWDSWHNMKISVSGNGVLNKPEICMRWRGGTVSGSETEEFKQRFPVRVKSGDSFVGWVNTPIYENMVSDLDLRLHIMPENQKEVDVICRKILNPRIFPSLGRHEDLIRIDDVQVVDVLPAQEMTLDMCTYAPATAETPGTVYTVHKDYTISKGKRIFNDVRVKYLDRGTKVITDCDNLNNPCFFI	Duplodnaviria	Heunggongvirae	Uroviricota	Caudoviricetes					IMG_VR
acrib3	IMGVR_UViG_3300045988_087556|3300045988|Ga0495776_011176_28487_29176	3.03e-37	35.683	237	229	1	223	1	219	MKAIMIQGHMDTARFSMPGWNGKRGETYPLPPFSTIAGMVHFLCRWDSWHDMKISVAGNGVMNKPEICMRWRGGAVAGSETEEFKQRFPVRVKSGDSFVGWVNTPIYENMVSDLDLRLHIMPENQKEVDVICRKILNPRTFPSLGRHEDLIRIDDVQVVDVLPAQEMTLDMCAYAPATAKTPGTVYTVHKNYTISKGKRIFNDVRVKYLDRGMKVITDCDNLNNPCFFI	Duplodnaviria	Heunggongvirae	Uroviricota	Caudoviricetes					IMG_VR
acrib3	IMGVR_UViG_3300045988_096681|3300045988|Ga0495776_008599_27166_27855	1.12e-36	34.802	237	229	1	223	1	219	MKAVMIQGHMDTARFSIPGWNGKRGETYPLPPFSTVAGMVHFLCRWDSWHDMKISVVGNGVMNKPEICMRWRGGTVAGSETEEFKQRFPVRVKSGDSFVGWVNTPIYESVVSDLDLRLHVMPENQKEVDVICRKILNPRTFPSLGRHEDLIRIDNVQVVDVLPAQEMTLDMCTYVPATAETPGTVYTIHKDYTISKGKRRFNDVRVKYLDRGTKVITDCDNLNNPCFFI	Duplodnaviria	Heunggongvirae	Uroviricota	Caudoviricetes					IMG_VR
acrib3	IMGVR_UViG_3300045988_088205|3300045988|Ga0495776_036124_10010_10699	2.19e-36	35.965	237	229	1	223	1	219	MKAIMIQGHMDTARFSMPGWNGKRGETYPLPPFSTIAGMVHFLCRWDSWHDMKISVAGNGVMNKPEICMRWRGGAVAGSETEEFKQRFPVRVKSGDSFVGWVNTPIYESVVSDLDLGLHIMPDNQEEVDVIYRKILNPRTFPSLGRHEDLIRIDDVQVVDVLPAREMTLDMCAYAPATAKTPGTVYTVHKNYTISKGKRILNDVRVKYLDRGTKVITDCDNLNNPCFFI	Duplodnaviria	Heunggongvirae	Uroviricota	Caudoviricetes					IMG_VR
acrib3	IMGVR_UViG_3300045988_078820|3300045988|Ga0495776_157157_33201_33890	2.19e-36	35.965	237	229	1	223	1	219	MKAIMIQGHMDTARFSMPGWNGKRGETYPLPPFSTIAGMVHFLCRWDSWHDMKISVAGNGVMNKPEICMRWRGGAVAGSETEEFKQRFPVRVKSGDSFVGWVNTPIYESVVSDLDLGLHIMPDNQEEVDVIYRKILNPRTFPSLGRHEDLIRIDDVQVVDVLPAREMTLDMCAYAPATAKTPGTVYTVHKNYTISKGKRILNDVRVKYLDRGTKVITDCDNLNNPCFFI	Duplodnaviria	Heunggongvirae	Uroviricota	Caudoviricetes					IMG_VR
acrib3	IMGVR_UViG_3300045988_082426|3300045988|Ga0495776_157133_33201_33890	2.19e-36	35.965	237	229	1	223	1	219	MKAIMIQGHMDTARFSMPGWNGKRGETYPLPPFSTIAGMVHFLCRWDSWHDMKISVAGNGVMNKPEICMRWRGGAVAGSETEEFKQRFPVRVKSGDSFVGWVNTPIYESVVSDLDLGLHIMPDNQEEVDVIYRKILNPRTFPSLGRHEDLIRIDDVQVVDVLPAREMTLDMCAYAPATAKTPGTVYTVHKNYTISKGKRILNDVRVKYLDRGTKVITDCDNLNNPCFFI	Duplodnaviria	Heunggongvirae	Uroviricota	Caudoviricetes					IMG_VR
acrib3	IMGVR_UViG_3300045988_019670|3300045988|Ga0495776_117321_13394_14083	3.22e-36	33.04	237	229	1	223	1	219	MKAVMIQGHMDTARFSIPGWNGKRGETYPLPPFSTIAGMVHFLCQWDSWHDMKISVSGNGVMNKPEICMRWRGGAVAGSETEEFKQRFPVRVKSGDSFVGWVNTPIYENMVSDLDLRLHVMPESQKEVEVIYRKILNPRTFPSLGRHEDLIRIDDVRIVDILPAQETTLDMCAYAPATAEIPGTVYTVHKDYTISKRKRRFNDVRVKYLDRGIKVITDCDNLNNPCFFI	Duplodnaviria	Heunggongvirae	Uroviricota	Caudoviricetes					IMG_VR
acrib3	IMGVR_UViG_3300045988_070210|3300045988|Ga0495776_050960_28006_28695	3.22e-36	33.04	237	229	1	223	1	219	MKAVMIQGHMDTARFSIPGWNGKRGETYPLPPFSTIAGMVHFLCQWDSWHDMKISVSGNGVMNKPEICMRWRGGAVAGSETEEFKQRFPVRVKSGDSFVGWVNTPIYENMVSDLDLRLHVMPESQKEVEVIYRKILNPRTFPSLGRHEDLIRIDDVRIVDILPAQETTLDMCAYAPATAEIPGTVYTVHKDYTISKRKRRFNDVRVKYLDRGIKVITDCDNLNNPCFFI	Duplodnaviria	Heunggongvirae	Uroviricota	Caudoviricetes					IMG_VR
acrib3	IMGVR_UViG_3300029572_000011|3300029572|Ga0244925_10036813	3.22e-36	33.04	237	229	1	223	1	219	MKAVMIQGHMDTARFSIPGWNGKRGETYPLPPFSTIAGMVHFLCQWDSWHDMKISVSGNGVMNKPEICMRWRGGAVAGSETEEFKQRFPVRVKSGDSFVGWVNTPIYENMVSDLDLRLHVMPESQKEVEVIYRKILNPRTFPSLGRHEDLIRIDDVRIVDILPAQETTLDMCAYAPATAEIPGTVYTVHKDYTISKRKRRFNDVRVKYLDRGIKVITDCDNLNNPCFFI	Duplodnaviria	Heunggongvirae	Uroviricota	Caudoviricetes					IMG_VR
acrib3	IMGVR_UViG_3300045988_035813|3300045988|Ga0495776_151621_36948_37637	3.78e-36	34.802	237	229	1	223	1	219	MKAVMIQGHMDTVRFSIPGWNGKRGETYPLPPFSTVAGMVHHMCQWDSWHDMKISVSGNGVMNKPEICMRWRGGTVAGSETEEFKQRFPVRVKSGDSFVGWVNTPIYENMVSDLDLRLHVIPENQKEVDVICRKILNPRTFPSLGRHEDLIRIDGVQVVDVLPAQEMTLDMCTYAPTTAETPGTVYTVHKNYTISNGKRRFNDIRVKYLDRGTKVITDCDNLNNPCFFI	Duplodnaviria	Heunggongvirae	Uroviricota	Caudoviricetes					IMG_VR
acrib3	IMGVR_UViG_3300045988_059179|3300045988|Ga0495776_072890_52196_52885	3.78e-36	34.802	237	229	1	223	1	219	MKAVMIQGHMDTVRFSIPGWNGKRGETYPLPPFSTVAGMVHHMCQWDSWHDMKISVSGNGVMNKPEICMRWRGGTVAGSETEEFKQRFPVRVKSGDSFVGWVNTPIYENMVSDLDLRLHVIPENQKEVDVICRKILNPRTFPSLGRHEDLIRIDGVQVVDVLPAQEMTLDMCTYAPTTAETPGTVYTVHKNYTISNGKRRFNDIRVKYLDRGTKVITDCDNLNNPCFFI	Duplodnaviria	Heunggongvirae	Uroviricota	Caudoviricetes					IMG_VR
acrib3	IMGVR_UViG_3300045988_072683|3300045988|Ga0495776_163545_44377_45066	3.78e-36	34.802	237	229	1	223	1	219	MKAVMIQGHMDTVRFSIPGWNGKRGETYPLPPFSTVAGMVHHMCQWDSWHDMKISVSGNGVMNKPEICMRWRGGTVAGSETEEFKQRFPVRVKSGDSFVGWVNTPIYENMVSDLDLRLHVIPENQKEVDVICRKILNPRTFPSLGRHEDLIRIDGVQVVDVLPAQEMTLDMCTYAPTTAETPGTVYTVHKNYTISNGKRRFNDIRVKYLDRGTKVITDCDNLNNPCFFI	Duplodnaviria	Heunggongvirae	Uroviricota	Caudoviricetes					IMG_VR
acrib3	IMGVR_UViG_3300045988_043194|3300045988|Ga0495776_025401_11296_11985	3.78e-36	34.802	237	229	1	223	1	219	MKAVMIQGHMDTVRFSIPGWNGKRGETYPLPPFSTVAGMVHHMCQWDSWHDMKISVSGNGVMNKPEICMRWRGGTVAGSETEEFKQRFPVRVKSGDSFVGWVNTPIYENMVSDLDLRLHVIPENQKEVDVICRKILNPRTFPSLGRHEDLIRIDGVQVVDVLPAQEMTLDMCTYAPTTAETPGTVYTVHKNYTISNGKRRFNDIRVKYLDRGTKVITDCDNLNNPCFFI	Duplodnaviria	Heunggongvirae	Uroviricota	Caudoviricetes					IMG_VR
acrib3	IMGVR_UViG_3300045988_078193|3300045988|Ga0495776_011153_52612_53301	3.78e-36	34.802	237	229	1	223	1	219	MKAVMIQGHMDTVRFSIPGWNGKRGETYPLPPFSTVAGMVHHMCQWDSWHDMKISVSGNGVMNKPEICMRWRGGTVAGSETEEFKQRFPVRVKSGDSFVGWVNTPIYENMVSDLDLRLHVIPENQKEVDVICRKILNPRTFPSLGRHEDLIRIDGVQVVDVLPAQEMTLDMCTYAPTTAETPGTVYTVHKNYTISNGKRRFNDIRVKYLDRGTKVITDCDNLNNPCFFI	Duplodnaviria	Heunggongvirae	Uroviricota	Caudoviricetes					IMG_VR
acrib3	IMGVR_UViG_3300029487_000009|3300029487|Ga0244179_10018190	3.78e-36	34.802	237	229	1	223	1	219	MKAVMIQGHMDTVRFSIPGWNGKRGETYPLPPFSTVAGMVHHMCQWDSWHDMKISVSGNGVMNKPEICMRWRGGTVAGSETEEFKQRFPVRVKSGDSFVGWVNTPIYENMVSDLDLRLHVIPENQKEVDVICRKILNPRTFPSLGRHEDLIRIDGVQVVDVLPAQEMTLDMCTYAPTTAETPGTVYTVHKNYTISNGKRRFNDIRVKYLDRGTKVITDCDNLNNPCFFI	Duplodnaviria	Heunggongvirae	Uroviricota	Caudoviricetes					IMG_VR
acrib3	IMGVR_UViG_3300045988_074042|3300045988|Ga0495776_011232_55655_56344	5.27e-36	34.802	237	229	1	223	1	219	MKAVMIQGHMDTVRFSIPGWNGKQGETYPLPPFSTVAGMVYFLCGWDSWHNMKISVSGNGVLNKPEICMRWRGGTVAGSETEEFKQRFPVRVKSGDSFVGWVNTPIYENMVSDLDLRLHIMPENQKEVDVICRKILNPRTFPSLGRHEDLIRIDDVQVVDVLPAQEITLDMCAYAPATAKTPGTVYTVHKNYTISKGKRIFNDVRVKYLDRGMKVITDCDNLNNPCFFI	Duplodnaviria	Heunggongvirae	Uroviricota	Caudoviricetes					IMG_VR
acrib3	IMGVR_UViG_3300045988_062214|3300045988|Ga0495776_100169_18263_18952	5.27e-36	34.802	237	229	1	223	1	219	MKAVMIQGHMDTVRFSIPGWNGKQGETYPLPPFSTVAGMVYFLCGWDSWHNMKISVSGNGVLNKPEICMRWRGGTVAGSETEEFKQRFPVRVKSGDSFVGWVNTPIYENMVSDLDLRLHIMPENQKEVDVICRKILNPRTFPSLGRHEDLIRIDDVQVVDVLPAQEITLDMCAYAPATAKTPGTVYTVHKNYTISKGKRIFNDVRVKYLDRGMKVITDCDNLNNPCFFI	Duplodnaviria	Heunggongvirae	Uroviricota	Caudoviricetes					IMG_VR
acrib3	IMGVR_UViG_3300045988_091671|3300045988|Ga0495776_166632_51312_52001	7.2e-36	34.361	237	229	1	223	1	219	MKAVMIQGHMDAARFSMPGWNGKRGETYPLPPFSTVAGMVHFLCRWDSWHDMKISVAGNGVMNKPEICMRWRGGAVAGSETEEFKQRFPVRVKSGDSFVGWVNTPIYENMVSDLDLRLHIMPENQKEVDVIYRKILNPRTFPSLGRHEDLIRIDDVKIVDVLPAQEMALDMCAYAPATVETPGTVYTVHKDYAISKGNRRFNDVRVKYLDRGMKVITDCDNLNNPCFFI	Duplodnaviria	Heunggongvirae	Uroviricota	Caudoviricetes					IMG_VR
acrib3	IMGVR_UViG_3300045988_103204|3300045988|Ga0495776_141906_7987_8676	7.2e-36	34.361	237	229	1	223	1	219	MKAVMIQGHMDAARFSMPGWNGKRGETYPLPPFSTVAGMVHFLCRWDSWHDMKISVAGNGVMNKPEICMRWRGGAVAGSETEEFKQRFPVRVKSGDSFVGWVNTPIYENMVSDLDLRLHIMPENQKEVDVIYRKILNPRTFPSLGRHEDLIRIDDVKIVDVLPAQEMALDMCAYAPATVETPGTVYTVHKDYAISKGNRRFNDVRVKYLDRGMKVITDCDNLNNPCFFI	Duplodnaviria	Heunggongvirae	Uroviricota	Caudoviricetes					IMG_VR
acrib3	IMGVR_UViG_3300045988_116433|3300045988|Ga0495776_130387_47345_48034	7.2e-36	34.361	237	229	1	223	1	219	MKAVMIQGHMDAARFSMPGWNGKRGETYPLPPFSTVAGMVHFLCRWDSWHDMKISVAGNGVMNKPEICMRWRGGAVAGSETEEFKQRFPVRVKSGDSFVGWVNTPIYENMVSDLDLRLHIMPENQKEVDVIYRKILNPRTFPSLGRHEDLIRIDDVKIVDVLPAQEMALDMCAYAPATVETPGTVYTVHKDYAISKGNRRFNDVRVKYLDRGMKVITDCDNLNNPCFFI	Duplodnaviria	Heunggongvirae	Uroviricota	Caudoviricetes					IMG_VR
acrib3	IMGVR_UViG_3300045988_095776|3300045988|Ga0495776_017403_63860_64549	7.43e-36	34.649	237	229	1	223	1	219	MKAVMIQGHMDVARFSILGWNGKRGETYPLPPFSTVAGMVHFLCRWDSWHGMKISVAGNGVMNKPEICMRWRGGAVAGSETEEFKQRFPVRVKSGDSFVGWVNTPIYESMVSDLDLRLHIMPENQKEVDVICRKILNPRTFPSLGRHEDLIRIDDVQVVNVLPAQEMTLDMCTYAPATAETPGTVYAVHKDYTISKGKRRFNDVRVKYLDRGTKVITDCDNLNNPCFFI	Duplodnaviria	Heunggongvirae	Uroviricota	Caudoviricetes					IMG_VR
acrib3	IMGVR_UViG_3300045988_067007|3300045988|Ga0495776_137251_30263_30952	1.21e-35	35.242	237	229	1	223	1	219	MKAIMIQGHMDTARFSMPGWNGKRGETYPLPPFSTIAGMVHFLCRWDSWHDMKISVAGNGVMNKPEICMRWRGGAVAGSETEEFKQRFPVRVKSGDSFVGWVNTPIYESVVSDLDLRLHIMPDNQEEVDVIYRKILNPRIFPSLGRHEDLIRIDDVQVVDVLPGQEMTLDMRTYAPATAETPGTVYTVHKDYTISKGKRIFNDVRVKYLDRGTKVITDCDNLNNPCFFI	Duplodnaviria	Heunggongvirae	Uroviricota	Caudoviricetes					IMG_VR
acrib3	IMGVR_UViG_3300045988_022915|3300045988|Ga0495776_140590_47512_48201	1.21e-35	35.242	237	229	1	223	1	219	MKAIMIQGHMDTARFSMPGWNGKRGETYPLPPFSTIAGMVHFLCRWDSWHDMKISVAGNGVMNKPEICMRWRGGAVAGSETEEFKQRFPVRVKSGDSFVGWVNTPIYESVVSDLDLRLHIMPDNQEEVDVIYRKILNPRIFPSLGRHEDLIRIDDVQVVDVLPGQEMTLDMRTYAPATAETPGTVYTVHKDYTISKGKRIFNDVRVKYLDRGTKVITDCDNLNNPCFFI	Duplodnaviria	Heunggongvirae	Uroviricota	Caudoviricetes					IMG_VR
acrib3	IMGVR_UViG_3300029523_000001|3300029523|Ga0244821_10015198	1.21e-35	35.242	237	229	1	223	1	219	MKAIMIQGHMDTARFSMPGWNGKRGETYPLPPFSTIAGMVHFLCRWDSWHDMKISVAGNGVMNKPEICMRWRGGAVAGSETEEFKQRFPVRVKSGDSFVGWVNTPIYESVVSDLDLRLHIMPDNQEEVDVIYRKILNPRIFPSLGRHEDLIRIDDVQVVDVLPGQEMTLDMRTYAPATAETPGTVYTVHKDYTISKGKRIFNDVRVKYLDRGTKVITDCDNLNNPCFFI	Duplodnaviria	Heunggongvirae	Uroviricota	Caudoviricetes					IMG_VR
acrib3	IMGVR_UViG_3300045988_049678|3300045988|Ga0495776_066312_43269_43958	1.36e-35	34.361	237	229	1	223	1	219	MKAVMIQGHMDAARFSMPGWNGKRGEIYPLPPFSTVAGMVHFLCQWDSWHDMKISVAGNGVMNKPEICMRWRGGAVAGSETEEFKQRFPVRVKSGDSFVGWVNTPIYESMVSDLDLRLHVMPENQKEVEVIYRKILNPRTFPSLGRHEDLIRIDNVQVVDVLPAQEMTLDMCTYAPATAETPGTVYAVHKDYTISNGKRRFNDVRVKYLDRGTKVITDCDNLNNPCFFI	Duplodnaviria	Heunggongvirae	Uroviricota	Caudoviricetes					IMG_VR
acrib3	IMGVR_UViG_3300045988_062972|3300045988|Ga0495776_113655_4658_5347	1.65e-35	32.599	237	229	1	223	1	219	MKAVMIQGHMDTARFSIPGWNGKRGETYPLPPFSTIAGMVHFLCQWDSWHDMKISVSGNGVMNKPEICMRWRGGAVAGSETEEFKQRFPVRVKSGDSFVGWVNTPIYENMVSDLDLRLHVMPESQKEVEVIYRKILNPRTFPSLGRHEDLIRIDDVRIVDILPAQETTLDMCAYAPATAETPGTVYTVHKDYTISKRKRRFNDVRVKYLDRGIKVITDCDNLNNPCFFI	Duplodnaviria	Heunggongvirae	Uroviricota	Caudoviricetes					IMG_VR
acrib3	IMGVR_UViG_3300045988_097730|3300045988|Ga0495776_003701_61856_62545	1.65e-35	32.599	237	229	1	223	1	219	MKAVMIQGHMDTARFSIPGWNGKRGETYPLPPFSTIAGMVHFLCQWDSWHDMKISVSGNGVMNKPEICMRWRGGAVAGSETEEFKQRFPVRVKSGDSFVGWVNTPIYENMVSDLDLRLHVMPESQKEVEVIYRKILNPRTFPSLGRHEDLIRIDDVRIVDILPAQETTLDMCAYAPATAETPGTVYTVHKDYTISKRKRRFNDVRVKYLDRGIKVITDCDNLNNPCFFI	Duplodnaviria	Heunggongvirae	Uroviricota	Caudoviricetes					IMG_VR
acrib3	IMGVR_UViG_3300045988_086874|3300045988|Ga0495776_061985_5976_6665	1.72e-35	32.599	237	229	1	223	1	219	MKAVMIQGHMDTARFSIPGWNGKRGETYPLPPFSTIAGMVHFLCQWDSWHDMKISVSGNGVMNKPEICMRWRGGAVAGSETEEFKQRFPVRVKSGDSFVGWVNTPIYENMVSDLDLRLHVMPESQKEVEVIYRKILNPRTFPSLGRHEDLIRIDDVRIVDILPAQETTLDMCAYAPATAETPGTVYTVHKDYTISKRKRRFNDVRVKYLDRGMKVITDCDNLNNPCFFI	Duplodnaviria	Heunggongvirae	Uroviricota	Caudoviricetes					IMG_VR
acrib3	IMGVR_UViG_3300045988_049235|3300045988|Ga0495776_180284_33923_34651	2.08e-35	33.48	237	242	1	223	14	232	MEKIKQVKNKERKMRSVMIQGHMDTARFSMPGWNGKRGETYPLPPFSTVAGMVHFLCRWDSWHDMKISVSGNGVMNKPEICMRWRGGAVAGSETEEFKQRFPVRVKSGDSFVGWVNTPIYESVVSDLDLRLHIMPDNQEEVDVIYRKILNPRTFPSLGRHEDLIRIDDVKIVDVLPAQEMTLDMCTYAPATVETPGTVYTIHKDYTISKGKRRFNDVRVKYLDRGMKVITDCDNLNNPCFFI	Duplodnaviria	Heunggongvirae	Uroviricota	Caudoviricetes					IMG_VR
acrib3	IMGVR_UViG_3300045988_069990|3300045988|Ga0495776_166098_13340_14068	2.08e-35	33.48	237	242	1	223	14	232	MEKIKQVKNKERKMRSVMIQGHMDTARFSMPGWNGKRGETYPLPPFSTVAGMVHFLCRWDSWHDMKISVSGNGVMNKPEICMRWRGGAVAGSETEEFKQRFPVRVKSGDSFVGWVNTPIYESVVSDLDLRLHIMPDNQEEVDVIYRKILNPRTFPSLGRHEDLIRIDDVKIVDVLPAQEMTLDMCTYAPATVETPGTVYTIHKDYTISKGKRRFNDVRVKYLDRGMKVITDCDNLNNPCFFI	Duplodnaviria	Heunggongvirae	Uroviricota	Caudoviricetes					IMG_VR
acrib3	IMGVR_UViG_3300045988_056342|3300045988|Ga0495776_137144_26373_27062	2.75e-35	33.48	237	229	1	223	1	219	MKAVMIQGHMDAARFSMPGWNGKRGETYPLPPFSTVAGMVHFLCRWDSWHDMKISVSGNGVMNKPEICMRWRGGAVAGSETEEFKQRFPVRVKSGDSFVGWVNTPIYENMVSDLDLRLHIMPDNQEEVDVIYRKILNPRTFPSLGRHEDLIRIDGVQVVDVLPAQKMTLDMCTYAPTTAETPGTVYTVHKDYTISKRKRRFNDVRVKYLDRGMKVITDCDNLNNPCFFI	Duplodnaviria	Heunggongvirae	Uroviricota	Caudoviricetes					IMG_VR
acrib3	IMGVR_UViG_3300006746_000093|3300006746|Ga0101796_1018035	4.12e-35	33.921	237	230	1	223	1	219	MKAVMIQGHMDAARFSMPGWNGKRGETYPLPPFSTVAGMVHFLCRWDSWHDMKISVAGNGVMNKPEICMRWRGGAVAGSETEEFKQRFPVRVKSGDSFVGWVNTPIYENMVSDLDLRLHIMPENQKEVDVIYRKILNPRTFPSLGRHEDLIRIDDVKTVDVLPAQEIALDMCAYAPATVETPGTVYTIHKDHIIDKGKRRFNDVQVKYLDRGMKVIADCDNLNNPCFFI*	Duplodnaviria	Heunggongvirae	Uroviricota	Caudoviricetes					IMG_VR
acrib3	IMGVR_UViG_3300045988_078081|3300045988|Ga0495776_138589_6645_7334	6.43e-35	33.921	237	229	1	223	1	219	MKAVMIQGHMDTARFSMPGWNGKRGETYPLPPFSTVAGMVHFLCRWDSWHDMKISVSGNGVMNKPEICMRWRGGTVAGSETEEFKQRFPVRVKSGDSFVGWVNTPIYESMVSDLDLRLHIMPDNQEEVDVIYRRILNPRIFPSLGRHEDLIRIDGVQVVDVLPAQEMTLDMCAYAPATAETPGTVYTVHKNYTISNGKRRFNDIRVKYLDRGTKVITDCDKLNNPCFFI	Duplodnaviria	Heunggongvirae	Uroviricota	Caudoviricetes					IMG_VR
acrib3	IMGVR_UViG_3300045988_061826|3300045988|Ga0495776_003919_23468_24157	6.43e-35	33.921	237	229	1	223	1	219	MKAVMIQGHMDTARFSMPGWNGKRGETYPLPPFSTVAGMVHFLCRWDSWHDMKISVSGNGVMNKPEICMRWRGGTVAGSETEEFKQRFPVRVKSGDSFVGWVNTPIYESMVSDLDLRLHIMPDNQEEVDVIYRRILNPRIFPSLGRHEDLIRIDGVQVVDVLPAQEMTLDMCAYAPATAETPGTVYTVHKNYTISNGKRRFNDIRVKYLDRGTKVITDCDKLNNPCFFI	Duplodnaviria	Heunggongvirae	Uroviricota	Caudoviricetes					IMG_VR
acrib3	IMGVR_UViG_3300029197_000002|3300029197|Ga0167473_10011335	6.43e-35	33.921	237	229	1	223	1	219	MKAVMIQGHMDTARFSMPGWNGKRGETYPLPPFSTVAGMVHFLCRWDSWHDMKISVSGNGVMNKPEICMRWRGGTVAGSETEEFKQRFPVRVKSGDSFVGWVNTPIYESMVSDLDLRLHIMPDNQEEVDVIYRRILNPRIFPSLGRHEDLIRIDGVQVVDVLPAQEMTLDMCAYAPATAETPGTVYTVHKNYTISNGKRRFNDIRVKYLDRGTKVITDCDKLNNPCFFI	Duplodnaviria	Heunggongvirae	Uroviricota	Caudoviricetes					IMG_VR
acrib3	IMGVR_UViG_3300045988_058208|3300045988|Ga0495776_157531_21862_22551	9.46e-35	33.186	237	229	1	223	1	219	MKAVMIQGHMDTARFSIPGWNGKRGETYPLPPFSTIAGMVHFLCRWDSWHDMKISVSGNGVMNKPEICMRWRGGAVAGSETEEFKQRFPVRVKSGDSFVGWVNTLIYEAFASDLDLRLHIMPDNQEEVDVIYRKILNPRTFPSLGRHEDLIRIDDVQVVDILLAQEMALDMCAYAPSTIKVPGTVYTIHKDYVIKNGKRRFNDIPVKYLDRGMKVFADCDNLNNPCFFL	Duplodnaviria	Heunggongvirae	Uroviricota	Caudoviricetes					IMG_VR
acrib3	IMGVR_UViG_3300045988_009768|3300045988|Ga0495776_172080_23371_24060	9.46e-35	33.186	237	229	1	223	1	219	MKAVMIQGHMDTARFSIPGWNGKRGETYPLPPFSTIAGMVHFLCRWDSWHDMKISVSGNGVMNKPEICMRWRGGAVAGSETEEFKQRFPVRVKSGDSFVGWVNTLIYEAFASDLDLRLHIMPDNQEEVDVIYRKILNPRTFPSLGRHEDLIRIDDVQVVDILLAQEMALDMCAYAPSTIKVPGTVYTIHKDYVIKNGKRRFNDIPVKYLDRGMKVFADCDNLNNPCFFL	Duplodnaviria	Heunggongvirae	Uroviricota	Caudoviricetes					IMG_VR
acrib3	IMGVR_UViG_3300045988_032761|3300045988|Ga0495776_015863_26863_27552	1.36e-34	33.48	237	229	1	223	1	219	MKAVMIQGHMDTARFSIPGWNGKRGETYPLPPFSTIAGMVHFLCRWDSWHDMKISVSGNGVMNKPEICMRWRGGAVAGSEAEEFKQRFPVRVKSGDSFVGWVNTLIYEAFASDLDLRLHIMPDNQEEVDVIYRKILNPRTFPSLGRHEDLIRIDDVQVVDILPAQEMALDMCAYAPSTIKVPGTVYTIHKDYVIKNGKRRFNDIPVKYLDRGMKVFADCDNLNNPCFFL	Duplodnaviria	Heunggongvirae	Uroviricota	Caudoviricetes					IMG_VR
acrib3	IMGVR_UViG_3300045988_019632|3300045988|Ga0495776_015925_37890_38579	1.39e-34	33.48	237	229	1	223	1	219	MKAVMIQGHMDTARFSIPGWNGKRGETYPLPPFSTIAGMVHFLCRWDSWHDMKISVSGNGVMNKPEICMRWRGGAVAGSETEEFKQRFPVRVKSGDSFVGWVNTLIYEAFASDLDLRLHIMPDNQEEVDVIYRKILNPRTFPSLGRHEDLIRIDDVQVVDILPAQEMALDMCAYAPSTIKVPGTVYTIHKDYVIKNGKRRFNDIPVKYLDRGMKVFADCDNLNNPCFFL	Duplodnaviria	Heunggongvirae	Uroviricota	Caudoviricetes					IMG_VR
acrib3	IMGVR_UViG_3300045988_004872|3300045988|Ga0495776_189155_12159_12848	1.39e-34	33.48	237	229	1	223	1	219	MKAVMIQGHMDTARFSIPGWNGKRGETYPLPPFSTIAGMVHFLCRWDSWHDMKISVSGNGVMNKPEICMRWRGGAVAGSETEEFKQRFPVRVKSGDSFVGWVNTLIYEAFASDLDLRLHIMPDNQEEVDVIYRKILNPRTFPSLGRHEDLIRIDDVQVVDILPAQEMALDMCAYAPSTIKVPGTVYTIHKDYVIKNGKRRFNDIPVKYLDRGMKVFADCDNLNNPCFFL	Duplodnaviria	Heunggongvirae	Uroviricota	Caudoviricetes					IMG_VR
acrib3	IMGVR_UViG_3300045988_016902|3300045988|Ga0495776_006694_21390_22079	1.39e-34	33.48	237	229	1	223	1	219	MKAVMIQGHMDTARFSIPGWNGKRGETYPLPPFSTIAGMVHFLCRWDSWHDMKISVSGNGVMNKPEICMRWRGGAVAGSETEEFKQRFPVRVKSGDSFVGWVNTLIYEAFASDLDLRLHIMPDNQEEVDVIYRKILNPRTFPSLGRHEDLIRIDDVQVVDILPAQEMALDMCAYAPSTIKVPGTVYTIHKDYVIKNGKRRFNDIPVKYLDRGMKVFADCDNLNNPCFFL	Duplodnaviria	Heunggongvirae	Uroviricota	Caudoviricetes					IMG_VR
acrib3	IMGVR_UViG_3300045988_023359|3300045988|Ga0495776_014525_22605_23294	1.39e-34	33.48	237	229	1	223	1	219	MKAVMIQGHMDTARFSIPGWNGKRGETYPLPPFSTIAGMVHFLCRWDSWHDMKISVSGNGVMNKPEICMRWRGGAVAGSETEEFKQRFPVRVKSGDSFVGWVNTLIYEAFASDLDLRLHIMPDNQEEVDVIYRKILNPRTFPSLGRHEDLIRIDDVQVVDILPAQEMALDMCAYAPSTIKVPGTVYTIHKDYVIKNGKRRFNDIPVKYLDRGMKVFADCDNLNNPCFFL	Duplodnaviria	Heunggongvirae	Uroviricota	Caudoviricetes					IMG_VR
acrib3	IMGVR_UViG_3300045988_018742|3300045988|Ga0495776_014582_25027_25716	1.39e-34	33.48	237	229	1	223	1	219	MKAVMIQGHMDTARFSIPGWNGKRGETYPLPPFSTIAGMVHFLCRWDSWHDMKISVSGNGVMNKPEICMRWRGGAVAGSETEEFKQRFPVRVKSGDSFVGWVNTLIYEAFASDLDLRLHIMPDNQEEVDVIYRKILNPRTFPSLGRHEDLIRIDDVQVVDILPAQEMALDMCAYAPSTIKVPGTVYTIHKDYVIKNGKRRFNDIPVKYLDRGMKVFADCDNLNNPCFFL	Duplodnaviria	Heunggongvirae	Uroviricota	Caudoviricetes					IMG_VR
acrib3	IMGVR_UViG_3300045988_023322|3300045988|Ga0495776_137729_34887_35576	1.39e-34	33.48	237	229	1	223	1	219	MKAVMIQGHMDTARFSIPGWNGKRGETYPLPPFSTIAGMVHFLCRWDSWHDMKISVSGNGVMNKPEICMRWRGGAVAGSETEEFKQRFPVRVKSGDSFVGWVNTLIYEAFASDLDLRLHIMPDNQEEVDVIYRKILNPRTFPSLGRHEDLIRIDDVQVVDILPAQEMALDMCAYAPSTIKVPGTVYTIHKDYVIKNGKRRFNDIPVKYLDRGMKVFADCDNLNNPCFFL	Duplodnaviria	Heunggongvirae	Uroviricota	Caudoviricetes					IMG_VR
acrib3	IMGVR_UViG_3300045988_011740|3300045988|Ga0495776_015361_8114_8803	1.39e-34	33.48	237	229	1	223	1	219	MKAVMIQGHMDTARFSIPGWNGKRGETYPLPPFSTIAGMVHFLCRWDSWHDMKISVSGNGVMNKPEICMRWRGGAVAGSETEEFKQRFPVRVKSGDSFVGWVNTLIYEAFASDLDLRLHIMPDNQEEVDVIYRKILNPRTFPSLGRHEDLIRIDDVQVVDILPAQEMALDMCAYAPSTIKVPGTVYTIHKDYVIKNGKRRFNDIPVKYLDRGMKVFADCDNLNNPCFFL	Duplodnaviria	Heunggongvirae	Uroviricota	Caudoviricetes					IMG_VR
acrib3	IMGVR_UViG_3300045988_032744|3300045988|Ga0495776_173845_22476_23165	1.39e-34	33.48	237	229	1	223	1	219	MKAVMIQGHMDTARFSIPGWNGKRGETYPLPPFSTIAGMVHFLCRWDSWHDMKISVSGNGVMNKPEICMRWRGGAVAGSETEEFKQRFPVRVKSGDSFVGWVNTLIYEAFASDLDLRLHIMPDNQEEVDVIYRKILNPRTFPSLGRHEDLIRIDDVQVVDILPAQEMALDMCAYAPSTIKVPGTVYTIHKDYVIKNGKRRFNDIPVKYLDRGMKVFADCDNLNNPCFFL	Duplodnaviria	Heunggongvirae	Uroviricota	Caudoviricetes					IMG_VR
acrib3	IMGVR_UViG_3300045988_008818|3300045988|Ga0495776_108798_12803_13492	1.55e-34	32.159	237	229	1	223	1	219	MKAVMIQGHMDTARFSIPGWNGKRGETYPLPPFSTIAGMVHFLCQWDSWHDMKISVSGNGVMNKPEICMRWRGGAVAGSETEEFKQRFPVRVKSGDSFVGWVNTPIYENMVSDLDLRLHVMPESQKEVEVIYRKILNPRTFPSLGRHGDLIRIDDVRIVDILPAQETTLDMCAYAPATAETPGTVYTVHKDYTISKRKRRFNDVRVKYLDRGIKVITDCDNLNNPCFFI	Duplodnaviria	Heunggongvirae	Uroviricota	Caudoviricetes					IMG_VR
acrib3	IMGVR_UViG_3300045988_016380|3300045988|Ga0495776_041924_24539_25228	1.55e-34	32.159	237	229	1	223	1	219	MKAVMIQGHMDTARFSIPGWNGKRGETYPLPPFSTIAGMVHFLCQWDSWHDMKISVSGNGVMNKPEICMRWRGGAVAGSETEEFKQRFPVRVKSGDSFVGWVNTPIYENMVSDLDLRLHVMPESQKEVEVIYRKILNPRTFPSLGRHGDLIRIDDVRIVDILPAQETTLDMCAYAPATAETPGTVYTVHKDYTISKRKRRFNDVRVKYLDRGIKVITDCDNLNNPCFFI	Duplodnaviria	Heunggongvirae	Uroviricota	Caudoviricetes					IMG_VR
acrib3	IMGVR_UViG_3300029790_000018|3300029790|Ga0242825_100084820	1.55e-34	32.159	237	229	1	223	1	219	MKAVMIQGHMDTARFSIPGWNGKRGETYPLPPFSTIAGMVHFLCQWDSWHDMKISVSGNGVMNKPEICMRWRGGAVAGSETEEFKQRFPVRVKSGDSFVGWVNTPIYENMVSDLDLRLHVMPESQKEVEVIYRKILNPRTFPSLGRHGDLIRIDDVRIVDILPAQETTLDMCAYAPATAETPGTVYTVHKDYTISKRKRRFNDVRVKYLDRGIKVITDCDNLNNPCFFI	Duplodnaviria	Heunggongvirae	Uroviricota	Caudoviricetes					IMG_VR
acrib3	IMGVR_UViG_3300029437_000017|3300029437|Ga0242826_100077036	1.55e-34	32.159	237	229	1	223	1	219	MKAVMIQGHMDTARFSIPGWNGKRGETYPLPPFSTIAGMVHFLCQWDSWHDMKISVSGNGVMNKPEICMRWRGGAVAGSETEEFKQRFPVRVKSGDSFVGWVNTPIYENMVSDLDLRLHVMPESQKEVEVIYRKILNPRTFPSLGRHGDLIRIDDVRIVDILPAQETTLDMCAYAPATAETPGTVYTVHKDYTISKRKRRFNDVRVKYLDRGIKVITDCDNLNNPCFFI	Duplodnaviria	Heunggongvirae	Uroviricota	Caudoviricetes					IMG_VR
acrib3	IMGVR_UViG_3300029339_000015|3300029339|Ga0242823_100082347	1.55e-34	32.159	237	229	1	223	1	219	MKAVMIQGHMDTARFSIPGWNGKRGETYPLPPFSTIAGMVHFLCQWDSWHDMKISVSGNGVMNKPEICMRWRGGAVAGSETEEFKQRFPVRVKSGDSFVGWVNTPIYENMVSDLDLRLHVMPESQKEVEVIYRKILNPRTFPSLGRHGDLIRIDDVRIVDILPAQETTLDMCAYAPATAETPGTVYTVHKDYTISKRKRRFNDVRVKYLDRGIKVITDCDNLNNPCFFI	Duplodnaviria	Heunggongvirae	Uroviricota	Caudoviricetes					IMG_VR
acrib3	IMGVR_UViG_3300045988_023627|3300045988|Ga0495776_099721_6777_7466	2e-34	33.48	237	229	1	223	1	219	MKAVMIQGHMDTARFSIPGWNGKRGETYPLPPFSTIAGMVHFLCRWDSWHDMKISVSGNGVMNKPEICMRWRGGAVAGSETEEFKQRFPVRVKSVDSFVGWVNTLIYEAFASDLDLRLHIMPDNQEEVDVIYRKILNPRTFPSLGRHEDLIRIDDVQVVDILPAQEMALDMCAYAPSTIKVPGTVYTIHKDYVIKNGKRRFNDIPVKYLDRGMKVFADCDNLNNPCFFL	Duplodnaviria	Heunggongvirae	Uroviricota	Caudoviricetes					IMG_VR
acrib3	IMGVR_UViG_3300045988_071577|3300045988|Ga0495776_113261_47047_47736	2.3e-34	33.48	237	229	1	223	1	219	MKAVMIQGHMDTARFSIPGWNGKRGETYPLPPFSTIAGMVHFLCRWDSWHDMKMSVSGNGVINKPEICMRWRGGAVAGSETEEFKQRFPVRVKSGDSFVGWVNTPIYESVVSDLDLRLHIMPDNQEEVDVIYRKILNPRTFPSLGRHEDLIRIDDVKIVDVLPAQEMALDMCAYAPATVETPGTVYTVHKDYAISKGNRRFNDVRVKYLDRGMKVITDCDNLNNPCFFI	Duplodnaviria	Heunggongvirae	Uroviricota	Caudoviricetes					IMG_VR
acrib3	IMGVR_UViG_3300045988_071720|3300045988|Ga0495776_080609_26198_26887	2.3e-34	33.48	237	229	1	223	1	219	MKAVMIQGHMDTARFSIPGWNGKRGETYPLPPFSTIAGMVHFLCRWDSWHDMKMSVSGNGVINKPEICMRWRGGAVAGSETEEFKQRFPVRVKSGDSFVGWVNTPIYESVVSDLDLRLHIMPDNQEEVDVIYRKILNPRTFPSLGRHEDLIRIDDVKIVDVLPAQEMALDMCAYAPATVETPGTVYTVHKDYAISKGNRRFNDVRVKYLDRGMKVITDCDNLNNPCFFI	Duplodnaviria	Heunggongvirae	Uroviricota	Caudoviricetes					IMG_VR
acrib3	IMGVR_UViG_3300045988_077965|3300045988|Ga0495776_113244_47021_47710	2.3e-34	33.48	237	229	1	223	1	219	MKAVMIQGHMDTARFSIPGWNGKRGETYPLPPFSTIAGMVHFLCRWDSWHDMKMSVSGNGVINKPEICMRWRGGAVAGSETEEFKQRFPVRVKSGDSFVGWVNTPIYESVVSDLDLRLHIMPDNQEEVDVIYRKILNPRTFPSLGRHEDLIRIDDVKIVDVLPAQEMALDMCAYAPATVETPGTVYTVHKDYAISKGNRRFNDVRVKYLDRGMKVITDCDNLNNPCFFI	Duplodnaviria	Heunggongvirae	Uroviricota	Caudoviricetes					IMG_VR
acrib3	IMGVR_UViG_3300045988_066555|3300045988|Ga0495776_011148_7366_8055	2.3e-34	33.48	237	229	1	223	1	219	MKAVMIQGHMDTARFSIPGWNGKRGETYPLPPFSTIAGMVHFLCRWDSWHDMKMSVSGNGVINKPEICMRWRGGAVAGSETEEFKQRFPVRVKSGDSFVGWVNTPIYESVVSDLDLRLHIMPDNQEEVDVIYRKILNPRTFPSLGRHEDLIRIDDVKIVDVLPAQEMALDMCAYAPATVETPGTVYTVHKDYAISKGNRRFNDVRVKYLDRGMKVITDCDNLNNPCFFI	Duplodnaviria	Heunggongvirae	Uroviricota	Caudoviricetes					IMG_VR
acrib3	IMGVR_UViG_3300045988_027403|3300045988|Ga0495776_020423_27772_28461	2.33e-34	32.159	237	229	1	223	1	219	MKAVMIQGHMDTARFSIPGWNGKRGETYPLPPFSTIAGMVHFLCQWDSWHDMKISVSGNGVMNKPEICMRWRGGAVAGSETEEFKQRFPVRVKSGDSFVGWVNTPIYESMVSDLDLRLHVMPESQKEVEVIYRKILNPRTFPSLGRYEDLIRIDDVRIVDILPAQETTLDMCAYAPATAETPGTVYTVHKDYTISKRKRRFNDVRVKYLDRGMKVITDCDNLNNPCFFI	Duplodnaviria	Heunggongvirae	Uroviricota	Caudoviricetes					IMG_VR
acrib3	IMGVR_UViG_3300045988_080954|3300045988|Ga0495776_004099_65519_66208	3.04e-34	33.48	237	229	1	223	1	219	MKAVMIQGHMDTARFSIPGWNGKRGETYPLPPFSTIAGMVHFLCRWDSWHDMKISVSGNGVMNKAEICARWRGGAVAGSETEEFKQRFPVRVKSGDSYVGWVNTPIYEAFASDLDLRLHIMPDSQEEVDVIYRKILNPRTFPSLGRHEDLIRIDDVQVVDILPAQEMALDMCAYAPSTIKVPGTVYTIHKDYVIKNGKRRFNDIPVKYLDRGMKVITDCDNLNNPCFFL	Duplodnaviria	Heunggongvirae	Uroviricota	Caudoviricetes					IMG_VR
acrib3	IMGVR_UViG_3300045988_088601|3300045988|Ga0495776_100362_28577_29266	3.04e-34	33.48	237	229	1	223	1	219	MKAVMIQGHMDTARFSIPGWNGKRGETYPLPPFSTIAGMVHFLCRWDSWHDMKISVSGNGVMNKAEICARWRGGAVAGSETEEFKQRFPVRVKSGDSYVGWVNTPIYEAFASDLDLRLHIMPDSQEEVDVIYRKILNPRTFPSLGRHEDLIRIDDVQVVDILPAQEMALDMCAYAPSTIKVPGTVYTIHKDYVIKNGKRRFNDIPVKYLDRGMKVITDCDNLNNPCFFL	Duplodnaviria	Heunggongvirae	Uroviricota	Caudoviricetes					IMG_VR
acrib3	IMGVR_UViG_7000000200_000208|7000000200|SRS023526_Baylor_scaffold_6225__gene_12932	1.11e-33	32.159	237	242	1	223	14	232	MEKIKQVKNKERKVRSVMIQGHMDAARFSMPGWNGKRGETYPLPPFSTVAGMVHFLCRWDSWHEMKISVAGNGVMNKPEICMRWRGGAVAGSETEEFKQRFPVRVKSGDSFVGWVNTPIYESVVSDLDLRLHVMPDSQEEVDVIYRKILNPRTFPSLGRHEDLIRIDDVQIVDILPAQEMTLDMCTYAPATAETPGTVYAVHKDYMISKGKRRFNDIRVKYLDRGTKVITDCDNLNNSCFFI	Duplodnaviria	Heunggongvirae	Uroviricota	Caudoviricetes					IMG_VR
acrib3	IMGVR_UViG_3300045988_082046|3300045988|Ga0495776_118233_27715_28443	1.11e-33	32.159	237	242	1	223	14	232	MEKIKQVKNKERKVRSVMIQGHMDAARFSMPGWNGKRGETYPLPPFSTVAGMVHFLCRWDSWHEMKISVAGNGVMNKPEICMRWRGGAVAGSETEEFKQRFPVRVKSGDSFVGWVNTPIYESVVSDLDLRLHVMPDSQEEVDVIYRKILNPRTFPSLGRHEDLIRIDDVQIVDILPAQEMTLDMCTYAPATAETPGTVYAVHKDYMISKGKRRFNDIRVKYLDRGTKVITDCDNLNNSCFFI	Duplodnaviria	Heunggongvirae	Uroviricota	Caudoviricetes					IMG_VR
acrib3	IMGVR_UViG_3300045988_091266|3300045988|Ga0495776_036340_48238_48966	1.11e-33	32.159	237	242	1	223	14	232	MEKIKQVKNKERKVRSVMIQGHMDAARFSMPGWNGKRGETYPLPPFSTVAGMVHFLCRWDSWHEMKISVAGNGVMNKPEICMRWRGGAVAGSETEEFKQRFPVRVKSGDSFVGWVNTPIYESVVSDLDLRLHVMPDSQEEVDVIYRKILNPRTFPSLGRHEDLIRIDDVQIVDILPAQEMTLDMCTYAPATAETPGTVYAVHKDYMISKGKRRFNDIRVKYLDRGTKVITDCDNLNNSCFFI	Duplodnaviria	Heunggongvirae	Uroviricota	Caudoviricetes					IMG_VR
acrib3	IMGVR_UViG_3300045988_071585|3300045988|Ga0495776_129901_64533_65261	1.11e-33	32.159	237	242	1	223	14	232	MEKIKQVKNKERKVRSVMIQGHMDAARFSMPGWNGKRGETYPLPPFSTVAGMVHFLCRWDSWHEMKISVAGNGVMNKPEICMRWRGGAVAGSETEEFKQRFPVRVKSGDSFVGWVNTPIYESVVSDLDLRLHVMPDSQEEVDVIYRKILNPRTFPSLGRHEDLIRIDDVQIVDILPAQEMTLDMCTYAPATAETPGTVYAVHKDYMISKGKRRFNDIRVKYLDRGTKVITDCDNLNNSCFFI	Duplodnaviria	Heunggongvirae	Uroviricota	Caudoviricetes					IMG_VR
acrib3	IMGVR_UViG_3300045988_090610|3300045988|Ga0495776_122030_15444_16172	1.11e-33	32.159	237	242	1	223	14	232	MEKIKQVKNKERKVRSVMIQGHMDAARFSMPGWNGKRGETYPLPPFSTVAGMVHFLCRWDSWHEMKISVAGNGVMNKPEICMRWRGGAVAGSETEEFKQRFPVRVKSGDSFVGWVNTPIYESVVSDLDLRLHVMPDSQEEVDVIYRKILNPRTFPSLGRHEDLIRIDDVQIVDILPAQEMTLDMCTYAPATAETPGTVYAVHKDYMISKGKRRFNDIRVKYLDRGTKVITDCDNLNNSCFFI	Duplodnaviria	Heunggongvirae	Uroviricota	Caudoviricetes					IMG_VR
acrib3	IMGVR_UViG_3300045988_041817|3300045988|Ga0495776_113793_21760_22488	1.11e-33	32.159	237	242	1	223	14	232	MEKIKQVKNKERKVRSVMIQGHMDAARFSMPGWNGKRGETYPLPPFSTVAGMVHFLCRWDSWHEMKISVAGNGVMNKPEICMRWRGGAVAGSETEEFKQRFPVRVKSGDSFVGWVNTPIYESVVSDLDLRLHVMPDSQEEVDVIYRKILNPRTFPSLGRHEDLIRIDDVQIVDILPAQEMTLDMCTYAPATAETPGTVYAVHKDYMISKGKRRFNDIRVKYLDRGTKVITDCDNLNNSCFFI	Duplodnaviria	Heunggongvirae	Uroviricota	Caudoviricetes					IMG_VR
acrib3	IMGVR_UViG_3300045988_080031|3300045988|Ga0495776_003865_27668_28396	1.11e-33	32.159	237	242	1	223	14	232	MEKIKQVKNKERKVRSVMIQGHMDAARFSMPGWNGKRGETYPLPPFSTVAGMVHFLCRWDSWHEMKISVAGNGVMNKPEICMRWRGGAVAGSETEEFKQRFPVRVKSGDSFVGWVNTPIYESVVSDLDLRLHVMPDSQEEVDVIYRKILNPRTFPSLGRHEDLIRIDDVQIVDILPAQEMTLDMCTYAPATAETPGTVYAVHKDYMISKGKRRFNDIRVKYLDRGTKVITDCDNLNNSCFFI	Duplodnaviria	Heunggongvirae	Uroviricota	Caudoviricetes					IMG_VR
acrib3	IMGVR_UViG_3300045988_074852|3300045988|Ga0495776_004069_25886_26575	1.13e-33	33.04	237	229	1	223	1	219	MKAVMIQGHMDTARFSIPGWNGKRGETYPLPPFSTIAGMVHFLCRWDSWHDMKISVSGNGVMNKPEICMRWRGGAVAGSETEEFKQRFPVRVKSGDSYVGWVNTPIYEAFASDLDLRLHIMPDSQEEVDVIYRKILNPRTFPNLGRHEDLIRIDDVQVVDILPAQETTLDMCIYAPATAETPGTVYAVHKDYTISKGKRRFNDIRVKYLDRGTKVNTDCDNLNNPCFFL	Duplodnaviria	Heunggongvirae	Uroviricota	Caudoviricetes					IMG_VR
acrib3	IMGVR_UViG_3300045988_083203|3300045988|Ga0495776_004067_25883_26572	1.13e-33	33.04	237	229	1	223	1	219	MKAVMIQGHMDTARFSIPGWNGKRGETYPLPPFSTIAGMVHFLCRWDSWHDMKISVSGNGVMNKPEICMRWRGGAVAGSETEEFKQRFPVRVKSGDSYVGWVNTPIYEAFASDLDLRLHIMPDSQEEVDVIYRKILNPRTFPNLGRHEDLIRIDDVQVVDILPAQETTLDMCIYAPATAETPGTVYAVHKDYTISKGKRRFNDIRVKYLDRGTKVNTDCDNLNNPCFFL	Duplodnaviria	Heunggongvirae	Uroviricota	Caudoviricetes					IMG_VR
acrib3	IMGVR_UViG_3300008551_000013|3300008551|Ga0111058_10018143	1.13e-33	32.159	237	243	1	223	14	232	MEKIKQVKNKERKVRSVMIQGHMDAARFSMPGWNGKRGETYPLPPFSTVAGMVHFLCRWDSWHEMKISVAGNGVMNKPEICMRWRGGAVAGSETEEFKQRFPVRVKSGDSFVGWVNTPIYESVVSDLDLRLHVMPDSQEEVDVIYRKILNPRTFPSLGRHEDLIRIDDVQIVDILPAQEMTLDMCTYAPATAETPGTVYAVHKDYMISKGKRRFNDIRVKYLDRGTKVITDCDNLNNSCFFI*	Duplodnaviria	Heunggongvirae	Uroviricota	Caudoviricetes					IMG_VR
acrib3	IMGVR_UViG_3300007305_000001|3300007305|Ga0104872_1001868	1.13e-33	32.159	237	243	1	223	14	232	MEKIKQVKNKERKVRSVMIQGHMDAARFSMPGWNGKRGETYPLPPFSTVAGMVHFLCRWDSWHEMKISVAGNGVMNKPEICMRWRGGAVAGSETEEFKQRFPVRVKSGDSFVGWVNTPIYESVVSDLDLRLHVMPDSQEEVDVIYRKILNPRTFPSLGRHEDLIRIDDVQIVDILPAQEMTLDMCTYAPATAETPGTVYAVHKDYMISKGKRRFNDIRVKYLDRGTKVITDCDNLNNSCFFI*	Duplodnaviria	Heunggongvirae	Uroviricota	Caudoviricetes					IMG_VR
acrib3	IMGVR_UViG_3300045988_096159|3300045988|Ga0495776_186426_36022_36711	1.14e-33	32.599	237	229	1	223	1	219	MKAVMIQGHMDIAGFLIPGWNGKRGETYPLPPFSTVAGMVHFLCRWDSWHDMKISVSGNGVMNKPEICMRWRGGAVAGSETEEFKQRFPVRVKSGDSFVGWVNTPIYESVVSDLDLRLHIMPESQKEVEVIYRKILNPRTFPSLGRYEDLIRIDDVRIVDILPAQETTLDMCAYAPATAETPGTVYTVHKDYTISKRKRRFNDVRVKYLDRGMKVITDCDNLNNPCFFI	Duplodnaviria	Heunggongvirae	Uroviricota	Caudoviricetes					IMG_VR
acrib3	IMGVR_UViG_3300045988_080012|3300045988|Ga0495776_017376_18583_19272	1.14e-33	32.599	237	229	1	223	1	219	MKAVMIQGHMDIAGFLIPGWNGKRGETYPLPPFSTVAGMVHFLCRWDSWHDMKISVSGNGVMNKPEICMRWRGGAVAGSETEEFKQRFPVRVKSGDSFVGWVNTPIYESVVSDLDLRLHIMPESQKEVEVIYRKILNPRTFPSLGRYEDLIRIDDVRIVDILPAQETTLDMCAYAPATAETPGTVYTVHKDYTISKRKRRFNDVRVKYLDRGMKVITDCDNLNNPCFFI	Duplodnaviria	Heunggongvirae	Uroviricota	Caudoviricetes					IMG_VR
acrib3	IMGVR_UViG_3300045988_082920|3300045988|Ga0495776_149744_65885_66574	1.14e-33	32.599	237	229	1	223	1	219	MKAVMIQGHMDIAGFLIPGWNGKRGETYPLPPFSTVAGMVHFLCRWDSWHDMKISVSGNGVMNKPEICMRWRGGAVAGSETEEFKQRFPVRVKSGDSFVGWVNTPIYESVVSDLDLRLHIMPESQKEVEVIYRKILNPRTFPSLGRYEDLIRIDDVRIVDILPAQETTLDMCAYAPATAETPGTVYTVHKDYTISKRKRRFNDVRVKYLDRGMKVITDCDNLNNPCFFI	Duplodnaviria	Heunggongvirae	Uroviricota	Caudoviricetes					IMG_VR
acrib3	IMGVR_UViG_3300045988_117306|3300045988|Ga0495776_057976_7260_7988	1.48e-33	31.718	237	242	1	223	14	232	MEKIKQVKNKERKVRSVMIQGHMDAARFSMPGWNGKRGEIYPLPPFSTVAGMVHFLCQWDSWHDMKISVSGNGVMNKPEICMRWRGGAVTGSETEEFKQRFPVRVKSGDSFVGWVNTPIYENMVSDLDLRLHVMPESQKEVEVIYRKILNPRTFPSLGRHEDLIRIDDVRIVDILPAQETTLDMCAYAPATAETPGTVYTVHKDYTISKRKRRFNDVRVKYLDRGIKVITDCDNLNNPCFFI	Duplodnaviria	Heunggongvirae	Uroviricota	Caudoviricetes					IMG_VR
acrib3	IMGVR_UViG_3300045988_065441|3300045988|Ga0495776_137281_20907_21635	2.39e-33	31.718	237	242	1	223	14	232	MEKIKQVKNKERKVRSVMIQGHMDAARFSMPGWNGKRGETYPLPPFSTVAGMVHFLCRWDSWHEMKISVAGNGVMNKPEICMRWRGGAVAGSETEEFKQRFPVRVKSGDSFVGWVNTPIYESVVSDLDLRLHIMPDNQEEVNVIYRKILNPRTFPSLGRHEDLIRIDNVQIVDILPAQEMTLDMCTYAPATVETPGTVYTVHKDYTISKGKRRFNDVRAKYLDRGTKVITDCDNLNNPCFFI	Duplodnaviria	Heunggongvirae	Uroviricota	Caudoviricetes					IMG_VR
acrib3	IMGVR_UViG_7000000401_000050|7000000401|SRS011271_WUGC_scaffold_2340__gene_4166	2.9e-33	33.333	237	225	9	223	5	215	MIQGHMDAARFSMPGWNGKRGETYPLPPFSTVAGMVHFLCRWDSWHEMKISVAGNGVMNKPEICMRWRGGAVAGSETEEFKQRFPVRVKSGDSFVGWVNTPIYESVVSDLDLRLHVMPDSQEEVDVIYRKILNPRTFPSLGRHEDLIRIDDVQIVDILPAQEMTLDMCTYAPATAETPGTVYAVHKDYMISKGKRRFNDIRVKYLDRGTKVITDCDNLNNSCFFI	Duplodnaviria	Heunggongvirae	Uroviricota	Caudoviricetes					IMG_VR
acrib3	IMGVR_UViG_3300045988_106625|3300045988|Ga0495776_080630_24649_25338	4.58e-33	33.04	237	229	1	223	1	219	MKAVMIQGHMDTARFSIPGWNGKRGETYPLPPFSTVAGMVHFLCRWDSWHDMKMSVSGNGVINKPEICMRWRGGAVAGSETEEFKQRFPVRVKSGDSFVGWVNTPIYESVVSDLDLRLHVMPENQKEVDVICRKILNPRTFPSLGRHEDLIRIDGVQVVNVLPAQEMTLDMCIYTPATVETPGTVYTIHKDYVIDKRKRRFNDVRVKYLDRGMKVITDCDNLNNPCFFI	Duplodnaviria	Heunggongvirae	Uroviricota	Caudoviricetes					IMG_VR
acrib3	IMGVR_UViG_3300045988_101626|3300045988|Ga0495776_011154_7879_8568	4.58e-33	33.04	237	229	1	223	1	219	MKAVMIQGHMDTARFSIPGWNGKRGETYPLPPFSTVAGMVHFLCRWDSWHDMKMSVSGNGVINKPEICMRWRGGAVAGSETEEFKQRFPVRVKSGDSFVGWVNTPIYESVVSDLDLRLHVMPENQKEVDVICRKILNPRTFPSLGRHEDLIRIDGVQVVNVLPAQEMTLDMCIYTPATVETPGTVYTIHKDYVIDKRKRRFNDVRVKYLDRGMKVITDCDNLNNPCFFI	Duplodnaviria	Heunggongvirae	Uroviricota	Caudoviricetes					IMG_VR
acrib3	IMGVR_UViG_3300045988_083531|3300045988|Ga0495776_026689_48679_49368	4.58e-33	33.04	237	229	1	223	1	219	MKAVMIQGHMDTARFSIPGWNGKRGETYPLPPFSTVAGMVHFLCRWDSWHDMKMSVSGNGVINKPEICMRWRGGAVAGSETEEFKQRFPVRVKSGDSFVGWVNTPIYESVVSDLDLRLHVMPENQKEVDVICRKILNPRTFPSLGRHEDLIRIDGVQVVNVLPAQEMTLDMCIYTPATVETPGTVYTIHKDYVIDKRKRRFNDVRVKYLDRGMKVITDCDNLNNPCFFI	Duplodnaviria	Heunggongvirae	Uroviricota	Caudoviricetes					IMG_VR
acrib3	IMGVR_UViG_3300029240_000008|3300029240|Ga0168677_100272118	4.58e-33	33.04	237	229	1	223	1	219	MKAVMIQGHMDTARFSIPGWNGKRGETYPLPPFSTVAGMVHFLCRWDSWHDMKMSVSGNGVINKPEICMRWRGGAVAGSETEEFKQRFPVRVKSGDSFVGWVNTPIYESVVSDLDLRLHVMPENQKEVDVICRKILNPRTFPSLGRHEDLIRIDGVQVVNVLPAQEMTLDMCIYTPATVETPGTVYTIHKDYVIDKRKRRFNDVRVKYLDRGMKVITDCDNLNNPCFFI	Duplodnaviria	Heunggongvirae	Uroviricota	Caudoviricetes					IMG_VR
acrib3	IMGVR_UViG_3300045988_103857|3300045988|Ga0495776_017434_77401_78090	5.98e-33	32.599	237	229	1	223	1	219	MKAVMIQGHMDIAGFLIPGWNGKRGETYPLPPFSTVAGMVHFLCRWDSWHDMKISVSGNGVMNKPEICMRWRGGAVAGSETEEFKQRFPVRVKSGNSFVGWVNTPIYESVVSDLDLRLHIMPDNQEEVDVIYRKILNPRTFPSLGRHEDLIRIDNVQVVDVLPAQEMTLDMCAYAPATVETPGTVYTVHKDYTISKGKRRFNDVRAKYLDRGTKVITDCDNLNNPCFFI	Duplodnaviria	Heunggongvirae	Uroviricota	Caudoviricetes					IMG_VR
acrib3	IMGVR_UViG_3300045988_108643|3300045988|Ga0495776_004408_75168_75857	5.98e-33	32.599	237	229	1	223	1	219	MKAVMIQGHMDIAGFLIPGWNGKRGETYPLPPFSTVAGMVHFLCRWDSWHDMKISVSGNGVMNKPEICMRWRGGAVAGSETEEFKQRFPVRVKSGNSFVGWVNTPIYESVVSDLDLRLHIMPDNQEEVDVIYRKILNPRTFPSLGRHEDLIRIDNVQVVDVLPAQEMTLDMCAYAPATVETPGTVYTVHKDYTISKGKRRFNDVRAKYLDRGTKVITDCDNLNNPCFFI	Duplodnaviria	Heunggongvirae	Uroviricota	Caudoviricetes					IMG_VR
acrib3	IMGVR_UViG_3300045988_116363|3300045988|Ga0495776_114232_45176_45904	6.52e-33	31.718	237	242	1	223	14	232	MEKIKQVKNKERKMRSVMIQGHMDAARFSMPGWNGKRGETYPLPPFSTVAGMVHFLCRWDSWHDMKISVSGNGVMNKPEICMRWRGGAVAGSETEEFKQRFPVRVKSGDFFVGWVNTPIYESVVSDLDLRLHVMPENQKEVDVICRKILNPRTFPSLGRHEDLIRIDDVQIVDILPAQETTLDMCAYAPATAETPGTVYAVHKDYAISNGKRRFNDVRVKYLDRGMKVITDCDNLNNPCFFI	Duplodnaviria	Heunggongvirae	Uroviricota	Caudoviricetes					IMG_VR
acrib3	IMGVR_UViG_3300045988_057557|3300045988|Ga0495776_003717_48417_49145	6.95e-33	31.278	237	242	1	223	14	232	MEKIKQVKNKERKVRSVMIQGHMDAARFSMPGWNGKRGEIYPLPPFSTVAGMVHFLCQWDSWHDMKISVSGNGVMNKPEICMRWRGGAVAGSETEEFKQRFPVRVKSGDSFVGWVNTPIYENMVSDLDLRLHVMPESQKEVEVIYRKILNPRTFPSLGRHEDLIRIDDVRIVDILPAQETTLDMCAYAPATAETPGTVYTVHKDYTISKRKRRFNDVRVKYLDRGIKVITDCDNLNNPCFFI	Duplodnaviria	Heunggongvirae	Uroviricota	Caudoviricetes					IMG_VR
acrib3	IMGVR_UViG_3300045988_057646|3300045988|Ga0495776_003730_48444_49172	6.95e-33	31.278	237	242	1	223	14	232	MEKIKQVKNKERKVRSVMIQGHMDAARFSMPGWNGKRGEIYPLPPFSTVAGMVHFLCQWDSWHDMKISVSGNGVMNKPEICMRWRGGAVAGSETEEFKQRFPVRVKSGDSFVGWVNTPIYENMVSDLDLRLHVMPESQKEVEVIYRKILNPRTFPSLGRHEDLIRIDDVRIVDILPAQETTLDMCAYAPATAETPGTVYTVHKDYTISKRKRRFNDVRVKYLDRGIKVITDCDNLNNPCFFI	Duplodnaviria	Heunggongvirae	Uroviricota	Caudoviricetes					IMG_VR
acrib3	IMGVR_UViG_3300045988_072856|3300045988|Ga0495776_017181_36820_37509	1.06e-32	33.04	237	229	1	223	1	219	MKAVMIQGHMDIAGFLIPGWNGKRGETYPLPPFSTVAGMVHFLCRWDSWHDMKISVSGNGVMNKPEICMRWRGGAVAGSETEEFKQRFPVRVKSGDSFVGWVNTPIYESVVSDLDLRLHIMPDNQEEVDVIYRKILNPRTFPSLGRHEDLIRIDNVKIADVLPAQEMALDMCAYAPATVETPGTVYTVHKDYAISKGNRRFNDVRVKYLDRGMKVITDCDNLNNPCFFI	Duplodnaviria	Heunggongvirae	Uroviricota	Caudoviricetes					IMG_VR
acrib3	IMGVR_UViG_3300008404_000005|3300008404|Ga0115185_10016159	1.88e-32	32.42	237	226	9	223	5	215	MIQGHMDAARFSMPGWNGKRGEIYPLPPFSTVAGMVHFLCQWDSWHDMKISVSGNGVMNKPEICMRWRGGAVAGSETEEFKQRFPVRVKSGDSFVGWVNTPIYENMVSDLDLRLHVMPESQKEVEVIYRKILNPRTFPSLGRHEDLIRIDDVRIVDILPAQETTLDMCAYAPATAETPGTVYTVHKDYTISKRKRRFNDVRVKYLDRGIKVITDCDNLNNPCFFI*	Duplodnaviria	Heunggongvirae	Uroviricota	Caudoviricetes					IMG_VR
acrib3	IMGVR_UViG_3300045988_065832|3300045988|Ga0495776_031656_49490_50218	8.2e-32	31.718	237	242	1	223	14	232	MEKIKQVKNKERKVRSVMIQGHMDAARFSMPGWNGKRGEIYPLPPFSTVAGMVHFLCQWDSWHDMKISVSGNGVMNKPEICMRWRGGAVAGSETEEFKQRFPVRVKSGNSFVGWVNTPIYESVVSDLDLRLHIMPDNQEEVGVIYRKILNPRTFPSLGRHEDLIRIDNVQVVDVLPAQEMTLDMCAYAPATVETPGTVYTIHKDYTISKGKRRFNDVRVKYLDRGTKVITDCDNLNNPCFFI	Duplodnaviria	Heunggongvirae	Uroviricota	Caudoviricetes					IMG_VR
acrib3	IMGVR_UViG_3300045988_082075|3300045988|Ga0495776_118356_28910_29638	2.74e-31	30.837	237	242	1	223	14	232	MEKIKQVKNKERKVRSVMIQGHMDAARFSIPGWNGKRGETYPLPPFSTIAGMVHFLCQWDSWHDMKISVSGNGVMNKPEICMRWRGGAVAGSETEEFKQRFPVRVKSGNSFVGWVNTPIYESVVSDLDLRLHIMPDNQEEVDVIYRKILNPRTFPSLGRHEDLIRIDNVQVVDVLPAQEMTLDMCAYAPATVETPGTVYTVHKDYTISKGKRRFNDVRAKYLDRGTKVITDCDNLNNPCFFI	Duplodnaviria	Heunggongvirae	Uroviricota	Caudoviricetes					IMG_VR
acrib3	IMGVR_UViG_3300045988_087370|3300045988|Ga0495776_118375_28780_29508	2.74e-31	30.837	237	242	1	223	14	232	MEKIKQVKNKERKVRSVMIQGHMDAARFSIPGWNGKRGETYPLPPFSTIAGMVHFLCQWDSWHDMKISVSGNGVMNKPEICMRWRGGAVAGSETEEFKQRFPVRVKSGNSFVGWVNTPIYESVVSDLDLRLHIMPDNQEEVDVIYRKILNPRTFPSLGRHEDLIRIDNVQVVDVLPAQEMTLDMCAYAPATVETPGTVYTVHKDYTISKGKRRFNDVRAKYLDRGTKVITDCDNLNNPCFFI	Duplodnaviria	Heunggongvirae	Uroviricota	Caudoviricetes					IMG_VR
acrib3	IMGVR_UViG_3300045988_079905|3300045988|Ga0495776_026945_47617_48345	2.74e-31	30.837	237	242	1	223	14	232	MEKIKQVKNKERKVRSVMIQGHMDAARFSIPGWNGKRGETYPLPPFSTIAGMVHFLCQWDSWHDMKISVSGNGVMNKPEICMRWRGGAVAGSETEEFKQRFPVRVKSGNSFVGWVNTPIYESVVSDLDLRLHIMPDNQEEVDVIYRKILNPRTFPSLGRHEDLIRIDNVQVVDVLPAQEMTLDMCAYAPATVETPGTVYTVHKDYTISKGKRRFNDVRAKYLDRGTKVITDCDNLNNPCFFI	Duplodnaviria	Heunggongvirae	Uroviricota	Caudoviricetes					IMG_VR
acrib3	IMGVR_UViG_3300045988_092703|3300045988|Ga0495776_003913_28835_29563	2.74e-31	30.837	237	242	1	223	14	232	MEKIKQVKNKERKVRSVMIQGHMDAARFSIPGWNGKRGETYPLPPFSTIAGMVHFLCQWDSWHDMKISVSGNGVMNKPEICMRWRGGAVAGSETEEFKQRFPVRVKSGNSFVGWVNTPIYESVVSDLDLRLHIMPDNQEEVDVIYRKILNPRTFPSLGRHEDLIRIDNVQVVDVLPAQEMTLDMCAYAPATVETPGTVYTVHKDYTISKGKRRFNDVRAKYLDRGTKVITDCDNLNNPCFFI	Duplodnaviria	Heunggongvirae	Uroviricota	Caudoviricetes					IMG_VR
acrib3	IMGVR_UViG_3300045988_092698|3300045988|Ga0495776_003914_28835_29563	2.74e-31	30.837	237	242	1	223	14	232	MEKIKQVKNKERKVRSVMIQGHMDAARFSIPGWNGKRGETYPLPPFSTIAGMVHFLCQWDSWHDMKISVSGNGVMNKPEICMRWRGGAVAGSETEEFKQRFPVRVKSGNSFVGWVNTPIYESVVSDLDLRLHIMPDNQEEVDVIYRKILNPRTFPSLGRHEDLIRIDNVQVVDVLPAQEMTLDMCAYAPATVETPGTVYTVHKDYTISKGKRRFNDVRAKYLDRGTKVITDCDNLNNPCFFI	Duplodnaviria	Heunggongvirae	Uroviricota	Caudoviricetes					IMG_VR
acrib3	IMGVR_UViG_3300045988_071067|3300045988|Ga0495776_031646_50891_51619	5.19e-31	31.278	237	242	1	223	14	232	MEKIKQVKNKERKVRSVMIQGHMDAARFSMPGWNGKRGEIYPLPPFSTVAGMVHFLCQWDSWHDMKISVSGNGVMNKPEICMRWRGGAVAGSETEEFKQRFPVRVKSGNSFVGWVNTPIYESVVSDLDLRLHIMPDNQEEVDVIYRKILNPRTFPSLGRHEDLIRIDNVQVVDVLPAQEMTLDMCAYAPATVETPGTVYTVHKDYTISKGKRRFNDVRAKYLDRGTKVITDCDNLNNPCFFI	Duplodnaviria	Heunggongvirae	Uroviricota	Caudoviricetes					IMG_VR
acrib3	IMGVR_UViG_3300045988_077895|3300045988|Ga0495776_003933_69546_70274	5.19e-31	31.278	237	242	1	223	14	232	MEKIKQVKNKERKVRSVMIQGHMDAARFSMPGWNGKRGEIYPLPPFSTVAGMVHFLCQWDSWHDMKISVSGNGVMNKPEICMRWRGGAVAGSETEEFKQRFPVRVKSGNSFVGWVNTPIYESVVSDLDLRLHIMPDNQEEVDVIYRKILNPRTFPSLGRHEDLIRIDNVQVVDVLPAQEMTLDMCAYAPATVETPGTVYTVHKDYTISKGKRRFNDVRAKYLDRGTKVITDCDNLNNPCFFI	Duplodnaviria	Heunggongvirae	Uroviricota	Caudoviricetes					IMG_VR
acrib3	IMGVR_UViG_3300045988_081228|3300045988|Ga0495776_031805_26749_27477	5.19e-31	31.278	237	242	1	223	14	232	MEKIKQVKNKERKVRSVMIQGHMDAARFSMPGWNGKRGEIYPLPPFSTVAGMVHFLCQWDSWHDMKISVSGNGVMNKPEICMRWRGGAVAGSETEEFKQRFPVRVKSGNSFVGWVNTPIYESVVSDLDLRLHIMPDNQEEVDVIYRKILNPRTFPSLGRHEDLIRIDNVQVVDVLPAQEMTLDMCAYAPATVETPGTVYTVHKDYTISKGKRRFNDVRAKYLDRGTKVITDCDNLNNPCFFI	Duplodnaviria	Heunggongvirae	Uroviricota	Caudoviricetes					IMG_VR
acrib3	IMGVR_UViG_3300045988_065936|3300045988|Ga0495776_048825_49936_50664	5.19e-31	31.278	237	242	1	223	14	232	MEKIKQVKNKERKVRSVMIQGHMDAARFSMPGWNGKRGEIYPLPPFSTVAGMVHFLCQWDSWHDMKISVSGNGVMNKPEICMRWRGGAVAGSETEEFKQRFPVRVKSGNSFVGWVNTPIYESVVSDLDLRLHIMPDNQEEVDVIYRKILNPRTFPSLGRHEDLIRIDNVQVVDVLPAQEMTLDMCAYAPATVETPGTVYTVHKDYTISKGKRRFNDVRAKYLDRGTKVITDCDNLNNPCFFI	Duplodnaviria	Heunggongvirae	Uroviricota	Caudoviricetes					IMG_VR
acrib3	IMGVR_UViG_3300045988_062197|3300045988|Ga0495776_003870_44698_45426	5.19e-31	31.278	237	242	1	223	14	232	MEKIKQVKNKERKVRSVMIQGHMDAARFSMPGWNGKRGEIYPLPPFSTVAGMVHFLCQWDSWHDMKISVSGNGVMNKPEICMRWRGGAVAGSETEEFKQRFPVRVKSGNSFVGWVNTPIYESVVSDLDLRLHIMPDNQEEVDVIYRKILNPRTFPSLGRHEDLIRIDNVQVVDVLPAQEMTLDMCAYAPATVETPGTVYTVHKDYTISKGKRRFNDVRAKYLDRGTKVITDCDNLNNPCFFI	Duplodnaviria	Heunggongvirae	Uroviricota	Caudoviricetes					IMG_VR
acrib3	IMGVR_UViG_3300045988_074696|3300045988|Ga0495776_056147_14510_15238	5.19e-31	31.278	237	242	1	223	14	232	MEKIKQVKNKERKVRSVMIQGHMDAARFSMPGWNGKRGEIYPLPPFSTVAGMVHFLCQWDSWHDMKISVSGNGVMNKPEICMRWRGGAVAGSETEEFKQRFPVRVKSGNSFVGWVNTPIYESVVSDLDLRLHIMPDNQEEVDVIYRKILNPRTFPSLGRHEDLIRIDNVQVVDVLPAQEMTLDMCAYAPATVETPGTVYTVHKDYTISKGKRRFNDVRAKYLDRGTKVITDCDNLNNPCFFI	Duplodnaviria	Heunggongvirae	Uroviricota	Caudoviricetes					IMG_VR
acrib3	IMGVR_UViG_3300045988_102432|3300045988|Ga0495776_017412_27537_28265	5.19e-31	31.278	237	242	1	223	14	232	MEKIKQVKNKERKVRSVMIQGHMDAARFSMPGWNGKRGEIYPLPPFSTVAGMVHFLCQWDSWHDMKISVSGNGVMNKPEICMRWRGGAVAGSETEEFKQRFPVRVKSGNSFVGWVNTPIYESVVSDLDLRLHIMPDNQEEVDVIYRKILNPRTFPSLGRHEDLIRIDNVQVVDVLPAQEMTLDMCAYAPATVETPGTVYTVHKDYTISKGKRRFNDVRAKYLDRGTKVITDCDNLNNPCFFI	Duplodnaviria	Heunggongvirae	Uroviricota	Caudoviricetes					IMG_VR
acrib3	IMGVR_UViG_3300045988_066044|3300045988|Ga0495776_031838_49844_50572	5.19e-31	31.278	237	242	1	223	14	232	MEKIKQVKNKERKVRSVMIQGHMDAARFSMPGWNGKRGEIYPLPPFSTVAGMVHFLCQWDSWHDMKISVSGNGVMNKPEICMRWRGGAVAGSETEEFKQRFPVRVKSGNSFVGWVNTPIYESVVSDLDLRLHIMPDNQEEVDVIYRKILNPRTFPSLGRHEDLIRIDNVQVVDVLPAQEMTLDMCAYAPATVETPGTVYTVHKDYTISKGKRRFNDVRAKYLDRGTKVITDCDNLNNPCFFI	Duplodnaviria	Heunggongvirae	Uroviricota	Caudoviricetes					IMG_VR
acrib3	IMGVR_UViG_3300045988_066770|3300045988|Ga0495776_178704_38575_39303	5.19e-31	31.278	237	242	1	223	14	232	MEKIKQVKNKERKVRSVMIQGHMDAARFSMPGWNGKRGEIYPLPPFSTVAGMVHFLCQWDSWHDMKISVSGNGVMNKPEICMRWRGGAVAGSETEEFKQRFPVRVKSGNSFVGWVNTPIYESVVSDLDLRLHIMPDNQEEVDVIYRKILNPRTFPSLGRHEDLIRIDNVQVVDVLPAQEMTLDMCAYAPATVETPGTVYTVHKDYTISKGKRRFNDVRAKYLDRGTKVITDCDNLNNPCFFI	Duplodnaviria	Heunggongvirae	Uroviricota	Caudoviricetes					IMG_VR
acrib3	IMGVR_UViG_3300045988_060112|3300045988|Ga0495776_137247_49349_50077	5.19e-31	31.278	237	242	1	223	14	232	MEKIKQVKNKERKVRSVMIQGHMDAARFSMPGWNGKRGEIYPLPPFSTVAGMVHFLCQWDSWHDMKISVSGNGVMNKPEICMRWRGGAVAGSETEEFKQRFPVRVKSGNSFVGWVNTPIYESVVSDLDLRLHIMPDNQEEVDVIYRKILNPRTFPSLGRHEDLIRIDNVQVVDVLPAQEMTLDMCAYAPATVETPGTVYTVHKDYTISKGKRRFNDVRAKYLDRGTKVITDCDNLNNPCFFI	Duplodnaviria	Heunggongvirae	Uroviricota	Caudoviricetes					IMG_VR
acrib3	IMGVR_UViG_3300045988_091436|3300045988|Ga0495776_017223_50883_51611	5.19e-31	31.278	237	242	1	223	14	232	MEKIKQVKNKERKVRSVMIQGHMDAARFSMPGWNGKRGEIYPLPPFSTVAGMVHFLCQWDSWHDMKISVSGNGVMNKPEICMRWRGGAVAGSETEEFKQRFPVRVKSGNSFVGWVNTPIYESVVSDLDLRLHIMPDNQEEVDVIYRKILNPRTFPSLGRHEDLIRIDNVQVVDVLPAQEMTLDMCAYAPATVETPGTVYTVHKDYTISKGKRRFNDVRAKYLDRGTKVITDCDNLNNPCFFI	Duplodnaviria	Heunggongvirae	Uroviricota	Caudoviricetes					IMG_VR
acrib3	IMGVR_UViG_3300045988_067158|3300045988|Ga0495776_031809_49747_50475	5.19e-31	31.278	237	242	1	223	14	232	MEKIKQVKNKERKVRSVMIQGHMDAARFSMPGWNGKRGEIYPLPPFSTVAGMVHFLCQWDSWHDMKISVSGNGVMNKPEICMRWRGGAVAGSETEEFKQRFPVRVKSGNSFVGWVNTPIYESVVSDLDLRLHIMPDNQEEVDVIYRKILNPRTFPSLGRHEDLIRIDNVQVVDVLPAQEMTLDMCAYAPATVETPGTVYTVHKDYTISKGKRRFNDVRAKYLDRGTKVITDCDNLNNPCFFI	Duplodnaviria	Heunggongvirae	Uroviricota	Caudoviricetes					IMG_VR
acrib3	IMGVR_UViG_3300045988_088625|3300045988|Ga0495776_004100_17797_18525	5.71e-31	31.278	237	242	1	223	14	232	MEKIKQVKNKERKVRSVMIQGHMDAARFSMPGWNGKRGEIYPLPPFSTVAGMVHFLCQWDSWHDMKISVSGNGVMNKPEICMRWRGGAVAGSETEEFKQRFPVRVKSGNSFVGWVNTPIYESVVSDLDLRLHIMPDNQEEVDVIYRKILNPRTFPSLGRHEDLIRIDNVQVVDVLPAQEMTLDMCAYTPATVETPGTVYTVHKDYTISKGKRRFNDVRAKYLDRGTKVITDCDNLNNPCFFI	Duplodnaviria	Heunggongvirae	Uroviricota	Caudoviricetes					IMG_VR
acrib3	IMGVR_UViG_3300045988_072690|3300045988|Ga0495776_137187_62393_63085	1.23e-30	33.824	237	230	1	199	1	200	MKAVLIEGYMEKGVFATPFSHAGKRVYTYPLPPFSTVAGMVHFLCRWSSWHDMNISIAGSGTANEQEFTKRWKGGAYSGSETEEFKKRFPIRVKNGPGFTGWVNTPILVDFVADLNLRLHIQPKNEKEVDIIYKMLKYPRRFPSLGRHEDLLRIDNVEVVDILPPEKVALSLPAYAPVLPGISGTIYTLHKKYTVNRERRIFEDVKTAYLDAGQEVTTEIDSCGNPVFLM	Duplodnaviria	Heunggongvirae	Uroviricota	Caudoviricetes					IMG_VR
acrib3	IMGVR_UViG_3300045988_069214|3300045988|Ga0495776_062020_53125_53817	1.23e-30	33.824	237	230	1	199	1	200	MKAVLIEGYMEKGVFATPFSHAGKRVYTYPLPPFSTVAGMVHFLCRWSSWHDMNISIAGSGTANEQEFTKRWKGGAYSGSETEEFKKRFPIRVKNGPGFTGWVNTPILVDFVADLNLRLHIQPKNEKEVDIIYKMLKYPRRFPSLGRHEDLLRIDNVEVVDILPPEKVALSLPAYAPVLPGISGTIYTLHKKYTVNRERRIFEDVKTAYLDAGQEVTTEIDSCGNPVFLM	Duplodnaviria	Heunggongvirae	Uroviricota	Caudoviricetes					IMG_VR
acrib3	IMGVR_UViG_3300045988_053298|3300045988|Ga0495776_003946_39663_40355	1.23e-30	33.824	237	230	1	199	1	200	MKAVLIEGYMEKGVFATPFSHAGKRVYTYPLPPFSTVAGMVHFLCRWSSWHDMNISIAGSGTANEQEFTKRWKGGAYSGSETEEFKKRFPIRVKNGPGFTGWVNTPILVDFVADLNLRLHIQPKNEKEVDIIYKMLKYPRRFPSLGRHEDLLRIDNVEVVDILPPEKVALSLPAYAPVLPGISGTIYTLHKKYTVNRERRIFEDVKTAYLDAGQEVTTEIDSCGNPVFLM	Duplodnaviria	Heunggongvirae	Uroviricota	Caudoviricetes					IMG_VR
acrib3	IMGVR_UViG_3300045988_075862|3300045988|Ga0495776_051595_16807_17535	1.28e-30	31.278	237	242	1	223	14	232	MEKIKQVKNKERKVRSVMIQGHMDAARFSMPGWNGKRGEIYPLPPFSTVAGMVHFLCQWDSWHDMKISVSGNGVMNKPKICMRWRGGAVAGSETEEFKQRFPVRVKSGNSFVGWVNTPIYESVVSDLDLRLHIMPDNQEEVDVIYRKILNPRTFPSLGRHEDLIRIDNVQVVDVLPAQEMTLDMCAYAPATVETPGTVYTVHKDYTISKGKRRFNDVRAKYLDRGTKVITDCDNLNNPCFFI	Duplodnaviria	Heunggongvirae	Uroviricota	Caudoviricetes					IMG_VR
acrib3	IMGVR_UViG_3300028961_000002|3300028961|Ga0169745_10010881	1.96e-30	31.278	237	229	1	223	1	219	VRSVMIQGHMDAARFSMPGWNGKRGEIYPLPPFSTVAGMVHFLCQWDSWHDMKISVSGNGVMNKPEICMRWRGGAVAGSETEEFKQRFPVRVKSGNSFVGWVNTPIYESVVSDLDLRLHIMPDNQEEVDVIYRKILNPRTFPSLGRHEDLIRIDNVQVVDVLPAQEMTLDMCAYAPATVETPGTVYTVHKDYTISKGKRRFNDVRVKYLDRETKVITDCDNLNNPCFFI	Duplodnaviria	Heunggongvirae	Uroviricota	Caudoviricetes					IMG_VR
acrib3	IMGVR_UViG_3300045988_057832|3300045988|Ga0495776_100278_48773_49501	3.08e-30	31.278	237	242	1	223	14	232	MEKIKQVKNKERKVRSVMIQGHMDAARFSMPGWNGKRGEIYPLPPFSTVAGMVHFLCQWDSWHDMKISVSGNGVMNKPEICMRWRGGAVAGSETEEFKQRFPVRVKSGNSFVGWVNTPIYESVVSDLDLRLHIMPDNQEEVDVIYRKILNPRTFPSLGRHEDLIRIDNVQVVDVLPAQEMTLDMCAYAPATVETPGTVYTVHKDYTISKGKRRFNDVRVKYLDRETKVITDCDNLNNPCFFI	Duplodnaviria	Heunggongvirae	Uroviricota	Caudoviricetes					IMG_VR
acrib3	IMGVR_UViG_3300045988_056593|3300045988|Ga0495776_004094_48677_49405	3.08e-30	31.278	237	242	1	223	14	232	MEKIKQVKNKERKVRSVMIQGHMDAARFSMPGWNGKRGEIYPLPPFSTVAGMVHFLCQWDSWHDMKISVSGNGVMNKPEICMRWRGGAVAGSETEEFKQRFPVRVKSGNSFVGWVNTPIYESVVSDLDLRLHIMPDNQEEVDVIYRKILNPRTFPSLGRHEDLIRIDNVQVVDVLPAQEMTLDMCAYAPATVETPGTVYTVHKDYTISKGKRRFNDVRVKYLDRETKVITDCDNLNNPCFFI	Duplodnaviria	Heunggongvirae	Uroviricota	Caudoviricetes					IMG_VR
acrib3	IMGVR_UViG_3300029389_000467|3300029389|Ga0243995_100050137	5.49e-30	33.005	237	230	1	199	1	200	MKAVLIEGYMEKGVFATPFSHAGKRVYTYPLPPFSTVAGMVHFLCRWSSWHDMNISIAGNGTMNEQEFTKRWKGGAYAGSETEEFKKRFPVRVKNGPGFTGWVNTPVLVDFVADLNLRLHIQPKSEKEIDIIYKMLKYPRRFPSLGRHEDLLRIDKIEVVDILPPEKVVLSLPAYAPVLPEISGTVYTLHKKYTVDRERRIFEDVKTAYLDAGQEVTTEIDSCGNPVFLM	Duplodnaviria	Heunggongvirae	Uroviricota	Caudoviricetes					IMG_VR
acrib3	IMGVR_UViG_3300045988_075980|3300045988|Ga0495776_056543_45561_46253	7.4e-30	32.273	237	230	1	216	1	213	MKAVLIEGYMEKGVFATPFSHAGKRVYTYPLPPFSTVAGMVHFLCRWSSWHDMNISIAGSGTVNEQEFTKRWKGGAYARSETEEFKKRFPVRVKNGPGFTGWVNTPVLVDFVADLNLRLHIQPKSEKEVDIIYKMLKYPRRFPSLGRHEDLLRIDKIEVVDILPPEKVVLSLPAYAPALPKISGTVYSLHKKYTVNRERRIFEDVKTIYLDAGQEVTTEIDSCGNPVFLM	Duplodnaviria	Heunggongvirae	Uroviricota	Caudoviricetes					IMG_VR
acrib3	IMGVR_UViG_3300045988_105414|3300045988|Ga0495776_016231_27362_28063	7.56e-30	34.146	237	233	1	235	1	232	MKAVKLNAYMETARFPVSLSCSPEILPLPPFSTVSGMVHSACGWHEYHNMNFFISGKGYINKELKMQWQGGSKFKTITEEIKKRWSVIVEDENDSNHTGWVQSPKTFYYLANLQLEIYIQTVDDDDLEVVYTSLKFPRKFLSLGRYEDLLRVDDVEIVELQQKNEIGTLKKNAYVPEIFVPDDLCSISYNINKKYEYTKKGFRKFNKVRCRYIDKDTKIFCNLFDNDNPVFFA	Duplodnaviria	Heunggongvirae	Uroviricota	Caudoviricetes					IMG_VR
acrib3	IMGVR_UViG_2936955702_000001|2936955702|2936956960	9.66e-30	33.005	237	230	1	199	1	200	MKTVLIEGYMEKGVFATPFSHAGKRVYTYPLPPFSTVAGMVHFLCRWSSWHDMNISISGNGTMNEQEFTKRWKGGAYAGSETEEFKKRFPVRVKNGPGFTGWVNTPVLVDFVADLNLRLHIQPKSEKEVDIIYKMLKYPRRFPSLGRHEDLLRIDNVEVVDILPPEKVALSLPAYAPVLPGISGTVYALHKKYTIDRERRIFEDVKTVYLDAGQEATTEIDSCGNPVFLM	Duplodnaviria	Heunggongvirae	Uroviricota	Caudoviricetes					IMG_VR
acrib3	IMGVR_UViG_2899996001_000002|2899996001|2899998378	9.66e-30	33.005	237	230	1	199	1	200	MKTVLIEGYMEKGVFATPFSHAGKRVYTYPLPPFSTVAGMVHFLCRWSSWHDMNISISGNGTMNEQEFTKRWKGGAYAGSETEEFKKRFPVRVKNGPGFTGWVNTPVLVDFVADLNLRLHIQPKSEKEVDIIYKMLKYPRRFPSLGRHEDLLRIDNVEVVDILPPEKVALSLPAYAPVLPGISGTVYALHKKYTIDRERRIFEDVKTVYLDAGQEATTEIDSCGNPVFLM	Duplodnaviria	Heunggongvirae	Uroviricota	Caudoviricetes					IMG_VR
acrib3	IMGVR_UViG_3300045988_056347|3300045988|Ga0495776_048801_1557_2249	1.37e-29	33.005	237	230	1	199	1	200	MKAVLIEGYMEKGVFATPFSHAGKRVYTYPLPPFSTVAGMVHFLCRWSSWHDMNISIAGSGTMNEQEFTKRWKGGAYAGSETEEFKKRFPVRVKNGPGFTGWVNTPVLVDFVADLNLRLHIQPKSEKEVDIIYKMLKYPRRFPSLGRHEDLLRIDKIEVVDILPPEKVALSLPAYAPVLPGISGTVYALHKKYTIDRERRIFEDVKTVYLDAGQEVTTEIDSCGNPVFLM	Duplodnaviria	Heunggongvirae	Uroviricota	Caudoviricetes					IMG_VR
acrib3	IMGVR_UViG_7000000145_000164|7000000145|SRS050422_LANL_scaffold_67376__gene_110881	1.45e-29	33.005	237	230	1	199	1	200	MKTVLIEGYMEKGVFATPFSHAGKRVYTYPLPPFSTVAGMVHFLCRWSSWHDMNISIAGSGTMNEQEFTKRWKGGAYAGSETEEFKKRFPVRVKNGPGFTGWVNTPILVDFVADLNLRLHIQPKNEKEVDIIYKMLKYPRRFPSLGRHEDLLRIDNVEVVDILPPEKVALSLPAYAPVLPGISGTVYALHKKYTIDRERRIFEDVKTVYLDAGQEATTEIDSCGNPVFLM	Duplodnaviria	Heunggongvirae	Uroviricota	Caudoviricetes					IMG_VR
acrib3	IMGVR_UViG_3300045988_109905|3300045988|Ga0495776_114626_13819_14451	1.47e-29	34.742	237	210	26	235	2	208	MTYPLPPYSTVIGMVHAACGWKTYHDLKISVAGKSTAKDTVFETAWKGGLLGTESEEFKNRFPVRLPAGDDKVVGWVKSVIQRDIVTDVSLRLHISGKDESENEEILHGILYPKTFLSLGRYEDLIRIDNAKIAQIEKDYTENIWLDMACYVPFNFNMSGTVYNIHKKYTISRGKRVFENVPTCVFGGNTYLTDMHIIDLDELGNPVFFA	Duplodnaviria	Heunggongvirae	Uroviricota	Caudoviricetes					IMG_VR
acrib3	IMGVR_UViG_3300007184_000280|3300007184|Ga0103258_100040152	1.48e-29	33.005	237	231	1	199	1	200	MKTVLIEGYMEKGVFATPFSHAGKRVYTYPLPPFSTVAGMVHFLCRWSSWHDMNISIAGSGTMNEQEFTKRWKGGAYAGSETEEFKKRFPVRVKNGPGFTGWVNTPILVDFVADLNLRLHIQPKNEKEVDIIYKMLKYPRRFPSLGRHEDLLRIDNVEVVDILPPEKVALSLPAYAPVLPGISGTVYALHKKYTIDRERRIFEDVKTVYLDAGQEATTEIDSCGNPVFLM*	Duplodnaviria	Heunggongvirae	Uroviricota	Caudoviricetes					IMG_VR
acrib3	IMGVR_UViG_3300029794_000419|3300029794|Ga0243854_100130832	1.66e-29	33.005	237	230	1	199	1	200	MKTVLIEGYMEKGVFATPFSHAGKRVYTYPLPPFSTVAGMVHFLCRWSSWHDMNISIAGSGTMNEQEFTKRWKGGAYAGSETEEFKKRFPVRVKNGPGFTGWVNTPILVDFVADLNLRLHIQPKNEKEVDIIYKMLKYPRRFPSLGRHEDLLRIDNVEVVDILPPEKVALSLPAYAPVLPGISGTVYTLHKKYTVDRERRIFEDVKTVYLDAGQEATTEIDSCGNPVFLI	Duplodnaviria	Heunggongvirae	Uroviricota	Caudoviricetes					IMG_VR
acrib3	IMGVR_UViG_3300029791_000450|3300029791|Ga0243849_100022269	1.66e-29	33.005	237	230	1	199	1	200	MKTVLIEGYMEKGVFATPFSHAGKRVYTYPLPPFSTVAGMVHFLCRWSSWHDMNISIAGSGTMNEQEFTKRWKGGAYAGSETEEFKKRFPVRVKNGPGFTGWVNTPILVDFVADLNLRLHIQPKNEKEVDIIYKMLKYPRRFPSLGRHEDLLRIDNVEVVDILPPEKVALSLPAYAPVLPGISGTVYTLHKKYTVDRERRIFEDVKTVYLDAGQEATTEIDSCGNPVFLI	Duplodnaviria	Heunggongvirae	Uroviricota	Caudoviricetes					IMG_VR
acrib3	IMGVR_UViG_3300029443_000130|3300029443|Ga0243848_100474010	1.66e-29	33.005	237	230	1	199	1	200	MKTVLIEGYMEKGVFATPFSHAGKRVYTYPLPPFSTVAGMVHFLCRWSSWHDMNISIAGSGTMNEQEFTKRWKGGAYAGSETEEFKKRFPVRVKNGPGFTGWVNTPILVDFVADLNLRLHIQPKNEKEVDIIYKMLKYPRRFPSLGRHEDLLRIDNVEVVDILPPEKVALSLPAYAPVLPGISGTVYTLHKKYTVDRERRIFEDVKTVYLDAGQEATTEIDSCGNPVFLI	Duplodnaviria	Heunggongvirae	Uroviricota	Caudoviricetes					IMG_VR
acrib3	IMGVR_UViG_3300029434_000391|3300029434|Ga0243855_10013419	1.66e-29	33.005	237	230	1	199	1	200	MKTVLIEGYMEKGVFATPFSHAGKRVYTYPLPPFSTVAGMVHFLCRWSSWHDMNISIAGSGTMNEQEFTKRWKGGAYAGSETEEFKKRFPVRVKNGPGFTGWVNTPILVDFVADLNLRLHIQPKNEKEVDIIYKMLKYPRRFPSLGRHEDLLRIDNVEVVDILPPEKVALSLPAYAPVLPGISGTVYTLHKKYTVDRERRIFEDVKTVYLDAGQEATTEIDSCGNPVFLI	Duplodnaviria	Heunggongvirae	Uroviricota	Caudoviricetes					IMG_VR
acrib3	IMGVR_UViG_3300029735_000035|3300029735|Ga0245259_10163732	1.75e-29	32.512	237	230	1	199	1	200	MKAVLIEGYMEKGVFATPFSHAGKRVYTYPLPPFSTVAGMIHFLCRWSSWHDMNISIAGNGMMNEQEFTKRWKGGAYAGSETEEFKKRFPVRVKNGPGFTGWVNTPVLVDFVADLNLRLHIQPKNEKEVDIIYKMLKYPRRFPNLGRHEDLLRIDKVEAVDILPPEKVVLSLPAYAPVLPGISGTVYTLHKKYTVDRERRIFEDVKTAYLDAGQEVTTEIDSCGNPVFLM	Duplodnaviria	Heunggongvirae	Uroviricota	Caudoviricetes					IMG_VR
acrib3	IMGVR_UViG_3300045988_081087|3300045988|Ga0495776_128398_25740_26447	1.92e-29	32.218	237	235	1	235	1	233	LNAVLVEAYQATACYALPAFRTNRIITYPLPPYSTVIGMVHAACGWKTYHDLKISVAGKSTAKDTVFETAWKGGLLGTESEEFKNRFPVRLQAGDDKVVGWVKSVVQRDIVTDVSLRLHISGKDESENEEILHGILYPKTFLSLGRYEDLLRIDNAKIVQIEKDYTENIWLDMDCYVPFNFYMSGTVYNIHKKYTISCGKRVFENVPTCVFGGNTYLTDMHIIDLDELGNPVFFA	Duplodnaviria	Heunggongvirae	Uroviricota	Caudoviricetes					IMG_VR
acrib3	IMGVR_UViG_3300045988_068298|3300045988|Ga0495776_150547_52565_53266	2.96e-29	34.146	237	233	1	235	1	232	MKAVKLNAYMETARFPVSLSCSPEILPLPPFSTVSGMVHNACGWHEYHNMNFFISGKGYINKELKMQWQGGAKFKTITEEIKKRWSVIVEDENVNSYTGWVQSPKTFYYLANLQLEIYIQTVDDDDLEVVYTSLKFPRKFLSLGRYEDLLRVDDVEIVELQQKNEIGILKKDAYVPEIFVPDDLCSISYNINKKYEYTKKGFRKFNKVRCRYIDKDTKIFCNLFDNDNPVFFV	Duplodnaviria	Heunggongvirae	Uroviricota	Caudoviricetes					IMG_VR
acrib3	IMGVR_UViG_3300045988_085430|3300045988|Ga0495776_016623_5078_5779	2.96e-29	34.146	237	233	1	235	1	232	MKAVKLNAYMETARFPVSLSCSPEILPLPPFSTVSGMVHNACGWHEYHNMNFFISGKGYINKELKMQWQGGAKFKTITEEIKKRWSVIVEDENVNSYTGWVQSPKTFYYLANLQLEIYIQTVDDDDLEVVYTSLKFPRKFLSLGRYEDLLRVDDVEIVELQQKNEIGILKKDAYVPEIFVPDDLCSISYNINKKYEYTKKGFRKFNKVRCRYIDKDTKIFCNLFDNDNPVFFV	Duplodnaviria	Heunggongvirae	Uroviricota	Caudoviricetes					IMG_VR
acrib3	IMGVR_UViG_3300045988_067222|3300045988|Ga0495776_073799_52139_52840	2.96e-29	34.146	237	233	1	235	1	232	MKAVKLNAYMETARFPVSLSCSPEILPLPPFSTVSGMVHNACGWHEYHNMNFFISGKGYINKELKMQWQGGAKFKTITEEIKKRWSVIVEDENVNSYTGWVQSPKTFYYLANLQLEIYIQTVDDDDLEVVYTSLKFPRKFLSLGRYEDLLRVDDVEIVELQQKNEIGILKKDAYVPEIFVPDDLCSISYNINKKYEYTKKGFRKFNKVRCRYIDKDTKIFCNLFDNDNPVFFV	Duplodnaviria	Heunggongvirae	Uroviricota	Caudoviricetes					IMG_VR
acrib3	IMGVR_UViG_3300045988_083981|3300045988|Ga0495776_056720_54766_55467	2.96e-29	34.146	237	233	1	235	1	232	MKAVKLNAYMETARFPVSLSCSPEILPLPPFSTVSGMVHNACGWHEYHNMNFFISGKGYINKELKMQWQGGAKFKTITEEIKKRWSVIVEDENVNSYTGWVQSPKTFYYLANLQLEIYIQTVDDDDLEVVYTSLKFPRKFLSLGRYEDLLRVDDVEIVELQQKNEIGILKKDAYVPEIFVPDDLCSISYNINKKYEYTKKGFRKFNKVRCRYIDKDTKIFCNLFDNDNPVFFV	Duplodnaviria	Heunggongvirae	Uroviricota	Caudoviricetes					IMG_VR
acrib3	IMGVR_UViG_3300045988_084814|3300045988|Ga0495776_016627_5078_5779	2.96e-29	34.146	237	233	1	235	1	232	MKAVKLNAYMETARFPVSLSCSPEILPLPPFSTVSGMVHNACGWHEYHNMNFFISGKGYINKELKMQWQGGAKFKTITEEIKKRWSVIVEDENVNSYTGWVQSPKTFYYLANLQLEIYIQTVDDDDLEVVYTSLKFPRKFLSLGRYEDLLRVDDVEIVELQQKNEIGILKKDAYVPEIFVPDDLCSISYNINKKYEYTKKGFRKFNKVRCRYIDKDTKIFCNLFDNDNPVFFV	Duplodnaviria	Heunggongvirae	Uroviricota	Caudoviricetes					IMG_VR
acrib3	IMGVR_UViG_7000000526_000033|7000000526|SRS019397_WUGC_scaffold_1922__gene_5240	2.99e-29	32.02	237	230	1	199	1	200	MKAVLIEGYMEKGVFATPFSHAGKRVYTYPLPPFSTVAGMIHFLCRWSSWHDMNISIAGNGTMNEQEFTKRWKGGAYAGSETEEFKKRFPVRVKNGPGFTGWVNTPVLVDFVADLNLRLHVQPKSEKEVDIIYKMLKYPRRFPNLGRHEDLLRIDKIEVVDILPPEKVTLDLPAYAPVLPEISGTVYTLHKKYTVDRERRIFEDVKTAYLDAGQEVTTEIDSCGNPVFLM	Duplodnaviria	Heunggongvirae	Uroviricota	Caudoviricetes					IMG_VR
acrib3	IMGVR_UViG_3300045988_065941|3300045988|Ga0495776_111350_37690_38382	2.99e-29	32.02	237	230	1	199	1	200	MKAVLIEGYMEKGVFATPFSHAGKRVYTYPLPPFSTVAGMIHFLCRWSSWHDMNISIAGNGTMNEQEFTKRWKGGAYAGSETEEFKKRFPVRVKNGPGFTGWVNTPVLVDFVADLNLRLHVQPKSEKEVDIIYKMLKYPRRFPNLGRHEDLLRIDKIEVVDILPPEKVTLDLPAYAPVLPEISGTVYTLHKKYTVDRERRIFEDVKTAYLDAGQEVTTEIDSCGNPVFLM	Duplodnaviria	Heunggongvirae	Uroviricota	Caudoviricetes					IMG_VR
acrib3	IMGVR_UViG_3300045988_094213|3300045988|Ga0495776_113390_47346_48038	2.99e-29	32.02	237	230	1	199	1	200	MKAVLIEGYMEKGVFATPFSHAGKRVYTYPLPPFSTVAGMIHFLCRWSSWHDMNISIAGNGTMNEQEFTKRWKGGAYAGSETEEFKKRFPVRVKNGPGFTGWVNTPVLVDFVADLNLRLHVQPKSEKEVDIIYKMLKYPRRFPNLGRHEDLLRIDKIEVVDILPPEKVTLDLPAYAPVLPEISGTVYTLHKKYTVDRERRIFEDVKTAYLDAGQEVTTEIDSCGNPVFLM	Duplodnaviria	Heunggongvirae	Uroviricota	Caudoviricetes					IMG_VR
acrib3	IMGVR_UViG_3300007853_000022|3300007853|Ga0114093_10049570	3.06e-29	32.02	237	231	1	199	1	200	MKAVLIEGYMEKGVFATPFSHAGKRVYTYPLPPFSTVAGMIHFLCRWSSWHDMNISIAGNGTMNEQEFTKRWKGGAYAGSETEEFKKRFPVRVKNGPGFTGWVNTPVLVDFVADLNLRLHVQPKSEKEVDIIYKMLKYPRRFPNLGRHEDLLRIDKIEVVDILPPEKVTLDLPAYAPVLPEISGTVYTLHKKYTVDRERRIFEDVKTAYLDAGQEVTTEIDSCGNPVFLM*	Duplodnaviria	Heunggongvirae	Uroviricota	Caudoviricetes					IMG_VR
acrib3	IMGVR_UViG_3300045988_096436|3300045988|Ga0495776_017291_38775_39467	5.37e-29	32.512	237	230	1	199	1	200	MKVVLIEGYMEKGVFTTPFSHAGKRVYTYPLPPFSTVAGMIHFLCRWSSWHDMNISIAGSGTMNEQEFTKRWKGGAYAGSETEEFKKRFPVRVKNGPGFTGWVNTPILVDFVADLNLRLHIQPKNEKEVDIIYKMLKYPRRFPSLGRHEDLLRIDNVEVVDILPPEKVVLSLPAYAPVLPGISGTVYTLHKKYTVDRERRIFEDVKTVYLDAGQEATTEIDSCGNPVFLI	Duplodnaviria	Heunggongvirae	Uroviricota	Caudoviricetes					IMG_VR
acrib3	IMGVR_UViG_3300045988_124013|3300045988|Ga0495776_074181_20758_21483	1.03e-28	34.361	237	241	1	219	9	227	VKQNRGKAMKAVKLNAYMETARFPVSLSCSPDILPLPPFSTVSGMVHNACGWHEYHDMNFFISGKGYINKELKMQWQGGAKFKTITEEIKKRWSVIVEDENDSSYTGWVQSPKTFYYLANLQLEIYIQTVDDDDLEVAYTSLKFPRKFLSLGRYEDLLRVDDVEIVELQEKNEIGTLKKDAYVPEIFVPDDLCSISYNINKKYEYTKKGFRKFNKVRCRYLDKDTKIFSNLFDNDNPIFLA	Duplodnaviria	Heunggongvirae	Uroviricota	Caudoviricetes					IMG_VR
acrib3	IMGVR_UViG_3300045988_115582|3300045988|Ga0495776_016347_49900_50625	1.03e-28	34.361	237	241	1	219	9	227	VKQNRGKAMKAVKLNAYMETARFPVSLSCSPDILPLPPFSTVSGMVHNACGWHEYHDMNFFISGKGYINKELKMQWQGGAKFKTITEEIKKRWSVIVEDENDSSYTGWVQSPKTFYYLANLQLEIYIQTVDDDDLEVAYTSLKFPRKFLSLGRYEDLLRVDDVEIVELQEKNEIGTLKKDAYVPEIFVPDDLCSISYNINKKYEYTKKGFRKFNKVRCRYLDKDTKIFSNLFDNDNPIFLA	Duplodnaviria	Heunggongvirae	Uroviricota	Caudoviricetes					IMG_VR
acrib3	IMGVR_UViG_3300045988_126004|3300045988|Ga0495776_090937_20785_21510	1.03e-28	34.361	237	241	1	219	9	227	VKQNRGKAMKAVKLNAYMETARFPVSLSCSPDILPLPPFSTVSGMVHNACGWHEYHDMNFFISGKGYINKELKMQWQGGAKFKTITEEIKKRWSVIVEDENDSSYTGWVQSPKTFYYLANLQLEIYIQTVDDDDLEVAYTSLKFPRKFLSLGRYEDLLRVDDVEIVELQEKNEIGTLKKDAYVPEIFVPDDLCSISYNINKKYEYTKKGFRKFNKVRCRYLDKDTKIFSNLFDNDNPIFLA	Duplodnaviria	Heunggongvirae	Uroviricota	Caudoviricetes					IMG_VR
acrib3	IMGVR_UViG_3300045988_124002|3300045988|Ga0495776_074180_20758_21483	1.03e-28	34.361	237	241	1	219	9	227	VKQNRGKAMKAVKLNAYMETARFPVSLSCSPDILPLPPFSTVSGMVHNACGWHEYHDMNFFISGKGYINKELKMQWQGGAKFKTITEEIKKRWSVIVEDENDSSYTGWVQSPKTFYYLANLQLEIYIQTVDDDDLEVAYTSLKFPRKFLSLGRYEDLLRVDDVEIVELQEKNEIGTLKKDAYVPEIFVPDDLCSISYNINKKYEYTKKGFRKFNKVRCRYLDKDTKIFSNLFDNDNPIFLA	Duplodnaviria	Heunggongvirae	Uroviricota	Caudoviricetes					IMG_VR
acrib3	IMGVR_UViG_3300045988_115583|3300045988|Ga0495776_016346_49900_50625	1.03e-28	34.361	237	241	1	219	9	227	VKQNRGKAMKAVKLNAYMETARFPVSLSCSPDILPLPPFSTVSGMVHNACGWHEYHDMNFFISGKGYINKELKMQWQGGAKFKTITEEIKKRWSVIVEDENDSSYTGWVQSPKTFYYLANLQLEIYIQTVDDDDLEVAYTSLKFPRKFLSLGRYEDLLRVDDVEIVELQEKNEIGTLKKDAYVPEIFVPDDLCSISYNINKKYEYTKKGFRKFNKVRCRYLDKDTKIFSNLFDNDNPIFLA	Duplodnaviria	Heunggongvirae	Uroviricota	Caudoviricetes					IMG_VR
acrib3	IMGVR_UViG_3300023499_000007|3300023499|Ga0257052_10021770	1.29e-28	32.02	237	230	1	199	1	200	MKAVLIEGYMEKGVFTTPFSHAGKRVYTYPLPPFSTVAGMIHFLCRWSSWHDMNISIAGSGTMNEQEFTKRWKGGAYAGSETEEFKKRFPVRVKNGPGFTGWVNTPVLVDFVADLNLRLHVQPKNEKEVDIIYKMLKYPRRFPNLGRHEDLLRIDKVEVVDILPPEKVVLDLPAYAPVLPEISGTVYTLHKKYTVDRERRIFEDVKTVYLDAGQEATTEIDSCGNPVFLM	Duplodnaviria	Heunggongvirae	Uroviricota	Caudoviricetes					IMG_VR
acrib3	IMGVR_UViG_3300023490_000007|3300023490|Ga0257053_10015470	1.29e-28	32.02	237	230	1	199	1	200	MKAVLIEGYMEKGVFTTPFSHAGKRVYTYPLPPFSTVAGMIHFLCRWSSWHDMNISIAGSGTMNEQEFTKRWKGGAYAGSETEEFKKRFPVRVKNGPGFTGWVNTPVLVDFVADLNLRLHVQPKNEKEVDIIYKMLKYPRRFPNLGRHEDLLRIDKVEVVDILPPEKVVLDLPAYAPVLPEISGTVYTLHKKYTVDRERRIFEDVKTVYLDAGQEATTEIDSCGNPVFLM	Duplodnaviria	Heunggongvirae	Uroviricota	Caudoviricetes					IMG_VR
acrib3	IMGVR_UViG_3300045988_093898|3300045988|Ga0495776_011347_50165_50863	2.02e-28	33.482	237	232	1	217	3	216	MALKVIKMVGYMGTARFPYGFSLFPEILPLPPFSTISGMVHHACGWERYHPLNFFVSGKGFFNQETQKIWEGGYNFGKITDEQRKRWHIIVENNGKCVGWVQDIKEINFLSDLNLEIYIQPQDEDFQQVFAALKHPKTFLSLGRYEDLIRVDDIVVVELEKKNKIGFLRNNAYIPEQFIDNKIASIAYLINKKYEYTKKGFRRFEKIRCRYLDKGTKVFAELYDGETPVFLS	Duplodnaviria	Heunggongvirae	Uroviricota	Caudoviricetes					IMG_VR
acrib3	IMGVR_UViG_3300045988_086092|3300045988|Ga0495776_100246_19494_20186	3.57e-28	31.527	237	230	1	199	1	200	MKTVLIEGYMEKGVFATPFSHAGKRVYTYPLPPFSTVAGMVHFLCRWSSWHDMNISIAGSGTMNEQEFTKRWKGGAYAGSETEEFKKRFPVRVKNGPGFTGWVNTPVLVDFVADLNLRLHVQPKNEKEVDIIYKMLKYPRRFPNLGRHEDLLRIDKIEVVDILPPEKVTLDLPAYAPVLPEISGTVYTLHKKYTVDRERRIFEDVKTAYLDAGQEVTTEIDSCGNPVFLM	Duplodnaviria	Heunggongvirae	Uroviricota	Caudoviricetes					IMG_VR
acrib3	IMGVR_UViG_3300045988_104008|3300045988|Ga0495776_029717_41253_41945	3.89e-28	31.527	237	230	1	199	1	200	MKTVLIEGYMEKGVFATPFSHAGKRVYTYPLPPFSTVAGMVHFLCRWSSWHDMNISIAGSGTMNEQEFTKRWKGGAYAGSETEEFKKRFPVRVKNGPGFTGWVNTPVLVDFVADLNLRLHVQPKNEKEVDIIYKMLKYPRRFPNLGRHEDLLRIDKIEVVDILPPEKVTLDLPAYAPVLPEISGTVYTLHKKYTVDRERRIFEDVKTVYLDAGQEVTTEIDSCGNPVFLM	Duplodnaviria	Heunggongvirae	Uroviricota	Caudoviricetes					IMG_VR
acrib3	IMGVR_UViG_3300045988_085734|3300045988|Ga0495776_073845_41209_41901	3.89e-28	31.527	237	230	1	199	1	200	MKTVLIEGYMEKGVFATPFSHAGKRVYTYPLPPFSTVAGMVHFLCRWSSWHDMNISIAGSGTMNEQEFTKRWKGGAYAGSETEEFKKRFPVRVKNGPGFTGWVNTPVLVDFVADLNLRLHVQPKNEKEVDIIYKMLKYPRRFPNLGRHEDLLRIDKIEVVDILPPEKVTLDLPAYAPVLPEISGTVYTLHKKYTVDRERRIFEDVKTVYLDAGQEVTTEIDSCGNPVFLM	Duplodnaviria	Heunggongvirae	Uroviricota	Caudoviricetes					IMG_VR
acrib3	IMGVR_UViG_3300045988_073418|3300045988|Ga0495776_050935_51995_52687	3.89e-28	31.527	237	230	1	199	1	200	MKTVLIEGYMEKGVFATPFSHAGKRVYTYPLPPFSTVAGMVHFLCRWSSWHDMNISIAGSGTMNEQEFTKRWKGGAYAGSETEEFKKRFPVRVKNGPGFTGWVNTPVLVDFVADLNLRLHVQPKNEKEVDIIYKMLKYPRRFPNLGRHEDLLRIDKIEVVDILPPEKVTLDLPAYAPVLPEISGTVYTLHKKYTVDRERRIFEDVKTVYLDAGQEVTTEIDSCGNPVFLM	Duplodnaviria	Heunggongvirae	Uroviricota	Caudoviricetes					IMG_VR
acrib3	IMGVR_UViG_3300045988_076830|3300045988|Ga0495776_118418_70807_71499	3.89e-28	31.527	237	230	1	199	1	200	MKTVLIEGYMEKGVFATPFSHAGKRVYTYPLPPFSTVAGMVHFLCRWSSWHDMNISIAGSGTMNEQEFTKRWKGGAYAGSETEEFKKRFPVRVKNGPGFTGWVNTPVLVDFVADLNLRLHVQPKNEKEVDIIYKMLKYPRRFPNLGRHEDLLRIDKIEVVDILPPEKVTLDLPAYAPVLPEISGTVYTLHKKYTVDRERRIFEDVKTVYLDAGQEVTTEIDSCGNPVFLM	Duplodnaviria	Heunggongvirae	Uroviricota	Caudoviricetes					IMG_VR
acrib3	IMGVR_UViG_3300045988_083858|3300045988|Ga0495776_048798_4975_5640	4.68e-28	31.304	237	221	10	235	1	219	MEKGVFATPFSHAGKRVYTYPLPPFSTVAGMVHFLCRWSSWHDMNISIAGNGTMNEQEFVMRWKGGAYAGSETEEFKKRFPVRVKNGPGFTGWVNTPILVDFVADLNLRLHIQPKNEKEVDIIYKMLKYPRRFPSLGRHEDLLRIDNVEVVDILPPEKVALSLPAYAPVLPGISGTIYTLHKKYTVNRERRIFEDVKTVYLDAGQEATTEIDSCGNPVFLM	Duplodnaviria	Heunggongvirae	Uroviricota	Caudoviricetes					IMG_VR
acrib3	IMGVR_UViG_3300045988_048804|3300045988|Ga0495776_130568_21199_21903	6.35e-28	30.579	237	234	1	235	1	232	MKVVKLKTFQQMAHFRDHMAPCGADCYPLPPFSTVCGLIHNLCQWTSYHPLDFFISGKGIMNTEVRREWQGGYHFKTVNADAKKRWDVITDDENDSHTGWVGAIKNHAMLTDLNLTIYIKADDEDLNAIYKALINPPIYPSLGEYGDLCDIQSVEIIDLTEYGEPQTGELSEPAYIPVDKFGRSCLGTVYLLNNRYTIVRKHRRFEKVRCFWADKGQKIDSKLFDGDAPIVFIE	Duplodnaviria	Heunggongvirae	Uroviricota	Caudoviricetes					IMG_VR
acrib3	IMGVR_UViG_3300045988_047237|3300045988|Ga0495776_005078_21017_21721	6.35e-28	30.579	237	234	1	235	1	232	MKVVKLKTFQQMAHFRDHMAPCGADCYPLPPFSTVCGLIHNLCQWTSYHPLDFFISGKGIMNTEVRREWQGGYHFKTVNADAKKRWDVITDDENDSHTGWVGAIKNHAMLTDLNLTIYIKADDEDLNAIYKALINPPIYPSLGEYGDLCDIQSVEIIDLTEYGEPQTGELSEPAYIPVDKFGRSCLGTVYLLNNRYTIVRKHRRFEKVRCFWADKGQKIDSKLFDGDAPIVFIE	Duplodnaviria	Heunggongvirae	Uroviricota	Caudoviricetes					IMG_VR
acrib3	IMGVR_UViG_3300045988_047483|3300045988|Ga0495776_128407_34362_35066	6.35e-28	30.579	237	234	1	235	1	232	MKVVKLKTFQQMAHFRDHMAPCGADCYPLPPFSTVCGLIHNLCQWTSYHPLDFFISGKGIMNTEVRREWQGGYHFKTVNADAKKRWDVITDDENDSHTGWVGAIKNHAMLTDLNLTIYIKADDEDLNAIYKALINPPIYPSLGEYGDLCDIQSVEIIDLTEYGEPQTGELSEPAYIPVDKFGRSCLGTVYLLNNRYTIVRKHRRFEKVRCFWADKGQKIDSKLFDGDAPIVFIE	Duplodnaviria	Heunggongvirae	Uroviricota	Caudoviricetes					IMG_VR
acrib3	IMGVR_UViG_3300029749_000041|3300029749|Ga0245202_100110254	6.78e-28	35	237	212	1	192	1	198	LNAVLVEAYQATACYALPAFRTNRIITYPLPPYSTVIGMVHAACGWKTYHDLKISVAGKSTAKDTVFETAWKGGLLGTESEEFKNRFPVRLQAGDDKVVGWVKSVVQRDIVTDVSLRLHISGKDESENEEILHGILYPKTFLSLGRYEDLLRIDNAKIVQIEKDYTENIWLDMDCYVPFNFYMSGTVKNILFRVGKEYLKTCRLVFSVETLI	Duplodnaviria	Heunggongvirae	Uroviricota	Caudoviricetes					IMG_VR
acrib3	IMGVR_UViG_3300045988_043277|3300045988|Ga0495776_185480_19693_20385	8.91e-28	31.034	237	230	1	199	1	200	MKTVLIEGYMEKGVFATPFSHAGKRIYTYPLPPFSTVAGMIHFLCRWSSWHDINISIAGNGTMNEQEFTKRWKGGAYAGSETEEFKKRFPVRVKNGPGFTGWVNTPVLVDFVADLNLRLHVQPKSEKEVDIIYKMLKYPRRFPNLGRHEDLLRIDKIEVVDILSPKKVVLSLPAYAPVLPGISGTVYALHKKYTVDRERRIFEDVKTVYLDAGQEVTAEIDSCGNPVFLM	Duplodnaviria	Heunggongvirae	Uroviricota	Caudoviricetes					IMG_VR
acrib3	IMGVR_UViG_3300045988_058888|3300045988|Ga0495776_185691_19759_20451	1.11e-27	32.843	237	230	1	199	1	200	MKAVLIEGYMEKGVFATPFSHAGKRVYTYPLPPFSTVAGMVHFLCRWSSWHDMNISIAGNGTMNEQEFTKRWKGGAYAGSETEEFKKRFPVRVKNGPGVTGWVNTPVLVDFVADLNLRLHIQPKSEKEVDIIYKMLKYPRRFPNLGRHEDLLRIDKAEVVDILPPKKITLDLPAYAPVLPGISSTVYTLHKKYTADRERRIFEDVKTVYLDAGQEVTTEIDSCGNPVFLM	Duplodnaviria	Heunggongvirae	Uroviricota	Caudoviricetes					IMG_VR
acrib3	IMGVR_UViG_3300045988_051200|3300045988|Ga0495776_097456_12702_13394	1.11e-27	32.843	237	230	1	199	1	200	MKAVLIEGYMEKGVFATPFSHAGKRVYTYPLPPFSTVAGMVHFLCRWSSWHDMNISIAGNGTMNEQEFTKRWKGGAYAGSETEEFKKRFPVRVKNGPGVTGWVNTPVLVDFVADLNLRLHIQPKSEKEVDIIYKMLKYPRRFPNLGRHEDLLRIDKAEVVDILPPKKITLDLPAYAPVLPGISSTVYTLHKKYTADRERRIFEDVKTVYLDAGQEVTTEIDSCGNPVFLM	Duplodnaviria	Heunggongvirae	Uroviricota	Caudoviricetes					IMG_VR
acrib3	IMGVR_UViG_3300045988_074511|3300045988|Ga0495776_117969_25754_26419	1.18e-27	33.333	237	221	10	199	1	191	MEKGVFATPFSHAGKRVYTYPLPPFSTVAGMVHFLCRWSSWHDMNISIAGSGTANEQEFTKRWKGGAYSGSETEEFKKRFPIRVKNGPGFTGWVNTPILVDFVADLNLRLHIQPKNEKEVDIIYKMLKYPRRFPSLGRHEDLLRIDNVEVVDILPPEKVALSLPAYAPVLPGISGTIYTLHKKYTVNRERRIFEDVKTAYLDAGQEVTTEIDSCGNPVFLM	Duplodnaviria	Heunggongvirae	Uroviricota	Caudoviricetes					IMG_VR
acrib3	IMGVR_UViG_3300045988_075978|3300045988|Ga0495776_017175_25755_26420	1.18e-27	33.333	237	221	10	199	1	191	MEKGVFATPFSHAGKRVYTYPLPPFSTVAGMVHFLCRWSSWHDMNISIAGSGTANEQEFTKRWKGGAYSGSETEEFKKRFPIRVKNGPGFTGWVNTPILVDFVADLNLRLHIQPKNEKEVDIIYKMLKYPRRFPSLGRHEDLLRIDNVEVVDILPPEKVALSLPAYAPVLPGISGTIYTLHKKYTVNRERRIFEDVKTAYLDAGQEVTTEIDSCGNPVFLM	Duplodnaviria	Heunggongvirae	Uroviricota	Caudoviricetes					IMG_VR
acrib3	IMGVR_UViG_3300045988_079368|3300045988|Ga0495776_058299_21964_22668	1.48e-27	30.579	237	234	1	235	1	232	MKVVKLKTFQQMAHFRDHMAPCGADCYPLPPFSTVCGLIHNLCQWTSYHPLDFFISGNGIMNTEVRREWQGGYHFKTVNADAKKRWDIITDDENGSHAGWVGAIKNHAMLTDLNLTIYIKADDEDLNTICKALTNPPIYPSLGEYGDLCDIQSVEIIDLTEYDESRTGELSEPAYIPVDKFGRNCLGTVYSLNNRYTIVRKHRRFEKVRCLWADKGQKIDSKLFDGDAPIVFIE	Duplodnaviria	Heunggongvirae	Uroviricota	Caudoviricetes					IMG_VR
acrib3	IMGVR_UViG_3300045988_078716|3300045988|Ga0495776_058022_21773_22477	1.48e-27	30.579	237	234	1	235	1	232	MKVVKLKTFQQMAHFRDHMAPCGADCYPLPPFSTVCGLIHNLCQWTSYHPLDFFISGNGIMNTEVRREWQGGYHFKTVNADAKKRWDIITDDENGSHAGWVGAIKNHAMLTDLNLTIYIKADDEDLNTICKALTNPPIYPSLGEYGDLCDIQSVEIIDLTEYDESRTGELSEPAYIPVDKFGRNCLGTVYSLNNRYTIVRKHRRFEKVRCLWADKGQKIDSKLFDGDAPIVFIE	Duplodnaviria	Heunggongvirae	Uroviricota	Caudoviricetes					IMG_VR
acrib3	IMGVR_UViG_3300045988_080038|3300045988|Ga0495776_017329_66121_66813	1.57e-27	31.034	237	230	1	199	1	200	MNTVLIEGYMEKGVFATPFSHAGKRVYTYPLPPFSTVAGMVHFLCRWSSWHDMNISIAGSGTMNEQEFTKRWKGGAYAGSETEEFKKRFPVRVKNGPGFTGWVNTPVLVDFVADLNLRLHVQPKNEKEVDIIYKMLKYPRRFPNLGRHEDLLIIDKIEVVDILPPKKVVLDLPAYAPVLPEISGTVYTLHKKYTVDRERRIFEDVKTAYLDAGQEVTTEIDSCGNPVFLM	Duplodnaviria	Heunggongvirae	Uroviricota	Caudoviricetes					IMG_VR
acrib3	IMGVR_UViG_3300045988_057130|3300045988|Ga0495776_093564_22023_22727	1.94e-27	30.165	237	234	1	235	1	232	MKVVKLKTFQQMAHFRDHMAPCGADCYPLPPFSTVCGLIHNLCQWTSYHPLDFFISGKGIMNTEVRREWQGGYHFKTVNADAKKRWDVITDDENGSHTGWVGAIKNHAMLADLNLTIYIKADDEDLNAIYKALTNPPIYPSLGEYGDLCDIQSVEIIDLTEYDEPRTGELSEPAYIPVGKFGRNCLGTVYLLNNRYTIVKERRRFEKVRCLWADKGQKIDSKLFDGDAPIVFIE	Duplodnaviria	Heunggongvirae	Uroviricota	Caudoviricetes					IMG_VR
acrib3	IMGVR_UViG_3300045988_051663|3300045988|Ga0495776_005130_3717_4421	1.94e-27	30.165	237	234	1	235	1	232	MKVVKLKTFQQMAHFRDHMAPCGADCYPLPPFSTVCGLIHNLCQWTSYHPLDFFISGKGIMNTEVRREWQGGYHFKTVNADAKKRWDVITDDENGSHTGWVGAIKNHAMLADLNLTIYIKADDEDLNAIYKALTNPPIYPSLGEYGDLCDIQSVEIIDLTEYDEPRTGELSEPAYIPVGKFGRNCLGTVYLLNNRYTIVKERRRFEKVRCLWADKGQKIDSKLFDGDAPIVFIE	Duplodnaviria	Heunggongvirae	Uroviricota	Caudoviricetes					IMG_VR
acrib3	IMGVR_UViG_3300045988_055054|3300045988|Ga0495776_011788_24781_25485	1.94e-27	30.165	237	234	1	235	1	232	MKVVKLKTFQQMAHFRDHMAPCGADCYPLPPFSTVCGLIHNLCQWTSYHPLDFFISGKGIMNTEVRREWQGGYHFKTVNADAKKRWDVITDDENGSHTGWVGAIKNHAMLADLNLTIYIKADDEDLNAIYKALTNPPIYPSLGEYGDLCDIQSVEIIDLTEYDEPRTGELSEPAYIPVGKFGRNCLGTVYLLNNRYTIVKERRRFEKVRCLWADKGQKIDSKLFDGDAPIVFIE	Duplodnaviria	Heunggongvirae	Uroviricota	Caudoviricetes					IMG_VR
acrib3	IMGVR_UViG_3300045988_055776|3300045988|Ga0495776_011777_31565_32269	1.94e-27	30.165	237	234	1	235	1	232	MKVVKLKTFQQMAHFRDHMAPCGADCYPLPPFSTVCGLIHNLCQWTSYHPLDFFISGKGIMNTEVRREWQGGYHFKTVNADAKKRWDVITDDENGSHTGWVGAIKNHAMLADLNLTIYIKADDEDLNAIYKALTNPPIYPSLGEYGDLCDIQSVEIIDLTEYDEPRTGELSEPAYIPVGKFGRNCLGTVYLLNNRYTIVKERRRFEKVRCLWADKGQKIDSKLFDGDAPIVFIE	Duplodnaviria	Heunggongvirae	Uroviricota	Caudoviricetes					IMG_VR
acrib3	IMGVR_UViG_3300045988_057070|3300045988|Ga0495776_093640_31694_32398	1.94e-27	30.165	237	234	1	235	1	232	MKVVKLKTFQQMAHFRDHMAPCGADCYPLPPFSTVCGLIHNLCQWTSYHPLDFFISGKGIMNTEVRREWQGGYHFKTVNADAKKRWDVITDDENGSHTGWVGAIKNHAMLADLNLTIYIKADDEDLNAIYKALTNPPIYPSLGEYGDLCDIQSVEIIDLTEYDEPRTGELSEPAYIPVGKFGRNCLGTVYLLNNRYTIVKERRRFEKVRCLWADKGQKIDSKLFDGDAPIVFIE	Duplodnaviria	Heunggongvirae	Uroviricota	Caudoviricetes					IMG_VR
acrib3	IMGVR_UViG_3300045988_121205|3300045988|Ga0495776_114420_8995_9660	2.05e-27	32.99	237	221	10	199	1	191	MEKGVFATPFSHAGKRVYTYPLPPFSTVAGMVHFLCRWSSWHDMNISIAGSGTMNEQEFTKRWKGGAYAGSETEEFKKRFPVRVKNGPGFTGWVNTPILVDFVADLNLRLHIQPKNEKEVDIIYEMLKYPRRFPSLGRHEDLLRIDNVEVVDILPPEKVALSLPAYAPVLPGISGTVYALHKKYTIDRERRIFEDVKTVYLDAGQEATTEIDSCGNPVFLM	Duplodnaviria	Heunggongvirae	Uroviricota	Caudoviricetes					IMG_VR
acrib3	IMGVR_UViG_3300045988_092621|3300045988|Ga0495776_017336_71542_72234	2.18e-27	32.512	237	230	1	199	1	200	MKAVLIEGYMEKGVFATPFSHAGKRVYTYPLPPFSTVAGMVHFLCRWSSWHDMNISIAGSGTVNEQEFVMRWKGGAYAGSETEEFKKRFPVRVKNGPGVTGWVNTPVLVDFVADLNLRLHIQPKSEKEVDIIYKMLKYPRRFPNLGRHEDLLRIDKVEVVDILPPKKITLDLPAYAPVLPGISSTIYTLHKKYTADRERRIFEDVKTVYLDAGQEVTTEIDSCGNPVFLM	Duplodnaviria	Heunggongvirae	Uroviricota	Caudoviricetes					IMG_VR
acrib3	IMGVR_UViG_3300045988_067736|3300045988|Ga0495776_140254_53658_54323	2.31e-27	32.99	237	221	10	199	1	191	MEKGVFATPFSHAGKRVYTYPLPPFSTVAGMVHFLCRWSSWHDMNISIAGSGTMNEQEFTKRWKGGAYAGSETEEFKKRFPVRVKNGPGFTGWVNTPILVDFVADLNLRLHIQPKNEKEVDIIYKMLKYPRRFPSLGRHEDLLRIDNVEVVDILPPEKVALSLPAYAPVLPGISGTIYTLHKKYTVNRERRIFEDVKTAYLDAGQEVTTEIDSCGNPVFLM	Duplodnaviria	Heunggongvirae	Uroviricota	Caudoviricetes					IMG_VR
acrib3	IMGVR_UViG_3300045988_068267|3300045988|Ga0495776_161590_1613_2278	2.31e-27	32.99	237	221	10	199	1	191	MEKGVFATPFSHAGKRVYTYPLPPFSTVAGMVHFLCRWSSWHDMNISIAGSGTMNEQEFTKRWKGGAYAGSETEEFKKRFPVRVKNGPGFTGWVNTPILVDFVADLNLRLHIQPKNEKEVDIIYKMLKYPRRFPSLGRHEDLLRIDNVEVVDILPPEKVALSLPAYAPVLPGISGTIYTLHKKYTVNRERRIFEDVKTAYLDAGQEVTTEIDSCGNPVFLM	Duplodnaviria	Heunggongvirae	Uroviricota	Caudoviricetes					IMG_VR
acrib3	IMGVR_UViG_3300045988_116954|3300045988|Ga0495776_136849_21093_21785	2.75e-27	31.527	237	230	1	199	1	200	MKAVLIEGYMEKGVFATPFSHAGKRVYTYPLPPFSTVAGMVHFLCRWSSWHDMNISIAGSGTVNEQEFTKHWKGGTYARSETEDFKKRFPVRVKNGPGFTGWVNTPVLVDFVADLNLRLHVQPKSEKEVDIICKMLKYPRRFPSLGRHEELLRIDKIEVVDILPPEKVVLSLPAYAPVLPEIFGTVYTLHKKYTVNRERRIFEDVKTVYLDARQKVTTEIDSCGNPVFLM	Duplodnaviria	Heunggongvirae	Uroviricota	Caudoviricetes					IMG_VR
acrib3	IMGVR_UViG_3300045988_114007|3300045988|Ga0495776_030194_21026_21718	2.75e-27	31.527	237	230	1	199	1	200	MKAVLIEGYMEKGVFATPFSHAGKRVYTYPLPPFSTVAGMVHFLCRWSSWHDMNISIAGSGTVNEQEFTKHWKGGTYARSETEDFKKRFPVRVKNGPGFTGWVNTPVLVDFVADLNLRLHVQPKSEKEVDIICKMLKYPRRFPSLGRHEELLRIDKIEVVDILPPEKVVLSLPAYAPVLPEIFGTVYTLHKKYTVNRERRIFEDVKTVYLDARQKVTTEIDSCGNPVFLM	Duplodnaviria	Heunggongvirae	Uroviricota	Caudoviricetes					IMG_VR
acrib3	IMGVR_UViG_3300045988_085810|3300045988|Ga0495776_098336_19718_20383	5.12e-27	32.474	237	221	10	199	1	191	MEKGVFATPFSHAGKRVYTYPLPPFSTVAGMVHFLCRWSSWHDMNISIAGNGTMNEQEFTKRWKGGAYAGSETEEFKKRFPVRVKNGPGFTGWVNTPILVDFVADLNLRLHIQPKSEKEIDIIYKMLKYPRRFPSLGRHEDLLRIDKIEVVDILPPEKVVLSLPAYAPVLPEISGTVYTLHKKYTVDRERRIFEDVKTAYLDAGQEVTTEIDSCGNPVFLM	Duplodnaviria	Heunggongvirae	Uroviricota	Caudoviricetes					IMG_VR
acrib3	IMGVR_UViG_3300045988_077275|3300045988|Ga0495776_085831_4179_4883	5.42e-27	30.165	237	234	1	235	1	232	MKVVKLKTFQQMAHFRDHMAPCGADCYPLPPFSTVCGLIHNLCQWTSYHPLDFFISGKGIMNTEVRREWQGGYNFKTVNADAKKRWDVITDGENGSHTGWVGAIKNHAMLTDLNLTIYIKADDEDLNAIYKALINPPIYPSLGEYGDLCDIQSVEIIDLTEYDEPRTGELSEPAYIPVNKFGRNCLGTVYLLNNRYTIVRKHRRFEKVRCFWADKGQKIDSKLFDGDAPIVFIE	Duplodnaviria	Heunggongvirae	Uroviricota	Caudoviricetes					IMG_VR
acrib3	IMGVR_UViG_3300045988_042867|3300045988|Ga0495776_056399_52793_53497	5.42e-27	30.165	237	234	1	235	1	232	MKVVKLKTFQQMAHFRDHMAPCGADCYPLPPFSTVCGLIHNLCQWTSYHPLDFFISGKGIMNTEVRREWQGGYNFKTVNADAKKRWDVITDGENGSHTGWVGAIKNHAMLTDLNLTIYIKADDEDLNAIYKALINPPIYPSLGEYGDLCDIQSVEIIDLTEYDEPRTGELSEPAYIPVNKFGRNCLGTVYLLNNRYTIVRKHRRFEKVRCFWADKGQKIDSKLFDGDAPIVFIE	Duplodnaviria	Heunggongvirae	Uroviricota	Caudoviricetes					IMG_VR
acrib3	IMGVR_UViG_3300045988_077055|3300045988|Ga0495776_003861_4955_5620	9.7e-27	31.959	237	221	10	199	1	191	MEKGVFATPFSHAGKRIYTYPLPPFSTVAGMIHFLCRWSSWHDMNISIAGSGTVNEQEFTKRWKGGAYAGSETEEFKKRFPVRVKNGPGFTGWVNTPALVDFVADLNLRLHIQPKSEKEVDIIYKMLKYPRRFPSLGRHEDLLRIDKIEVVDILPPEKVVLSLPAYAPVLPEISGTVYTLHKKYTVDRERRIFEDVKTAYLDAGQEVTTEIDSCGNPVFLM	Duplodnaviria	Heunggongvirae	Uroviricota	Caudoviricetes					IMG_VR
acrib3	IMGVR_UViG_3300045988_053846|3300045988|Ga0495776_056705_34454_35158	1.32e-26	30.165	237	234	1	235	1	232	MKVVKLKTFQQMAHFRDHMAPCGADCYPLPPFSTVCGLIHNLCQWTSYHPLDFFISGKGIMNTEVRREWQGGYHFKTVNADAKKRWDIITDDENGSHAGWVGAIKNHAMLTDLNLTIYIKADDEDLNTICKALTNPPIYPSLGEYGDLCDIQSVEIIDLTEYDESRTGELSEPAYIPVDKFGRNCLGTVYSLNNRYTIVRKHRRFEKVRCLWADKGQKIDSKLFDGDAPIVFIE	Duplodnaviria	Heunggongvirae	Uroviricota	Caudoviricetes					IMG_VR
acrib3	IMGVR_UViG_3300045988_054519|3300045988|Ga0495776_016261_34542_35246	1.32e-26	30.165	237	234	1	235	1	232	MKVVKLKTFQQMAHFRDHMAPCGADCYPLPPFSTVCGLIHNLCQWTSYHPLDFFISGKGIMNTEVRREWQGGYHFKTVNADAKKRWDIITDDENGSHAGWVGAIKNHAMLTDLNLTIYIKADDEDLNTICKALTNPPIYPSLGEYGDLCDIQSVEIIDLTEYDESRTGELSEPAYIPVDKFGRNCLGTVYSLNNRYTIVRKHRRFEKVRCLWADKGQKIDSKLFDGDAPIVFIE	Duplodnaviria	Heunggongvirae	Uroviricota	Caudoviricetes					IMG_VR
acrib3	IMGVR_UViG_3300045988_072189|3300045988|Ga0495776_003724_72159_72824	8.73e-26	31.443	237	221	10	199	1	191	MEKGVFATPFSHAGKRVYTYPLPPFSTVAGMVHFLCRWSSWHDMNISIAGSGTMNEQEFTKRWKGGAYAGSETEEFKKRFPVRVKNGPGFTGWVNTPILVDFVADLNLRLHVQPKNEKEVDIIYKMLKYPRRFPNLGRHEDLLRIDKIEVVDILPPEKVTLDLPAYAPVLPEISGTVYTLHKKYTVDRERRIFEDVKTAYLDAGQEVTTEIDSCGNPVFLM	Duplodnaviria	Heunggongvirae	Uroviricota	Caudoviricetes					IMG_VR
acrib3	IMGVR_UViG_3300045988_053894|3300045988|Ga0495776_062454_33791_34456	1.06e-25	31.959	237	221	10	199	1	191	MEKGVFATPFSHAGKRVYTYPLPPFSTVAGMVHFLCRWSSWHDMNISIAGSGTVNEQEFTKRWKGGAYAGSETEEFKKRFPVRVKNGPGFTGWVNTPVLVDFVADLNLRLHIQPKSEKEVDVIYKMLKYPRRFPNLGRHEDLLRIDKIEVVDILSPKKVVLSLPAYAPVLPGISGTVYTLHKKYTVDRERRIFEDVKTVHLDAGQEVTAEIDSCGNPVFLM	Duplodnaviria	Heunggongvirae	Uroviricota	Caudoviricetes					IMG_VR
acrib3	IMGVR_UViG_3300029080_000011|3300029080|Ga0169200_1008501	1.58e-24	30.412	237	196	33	223	1	186	STIAGMVHFLCQWDSWHDMKISVSGNGVMNKPEICMRWRGGAVAGSETEEFKQRFPVRVKSGDSFVGWVNTPIYENMVSDLDLRLHVMPESQKEVEVIYRKILNPRTFPSLGRHGDLIRIDDVRIVDILPAQETTLDMCAYAPATAETPGTVYTVHKDYTISKRKRRFNDVRVKYLDRGIKVITDCDNLNNPCFFI	Duplodnaviria	Heunggongvirae	Uroviricota	Caudoviricetes					IMG_VR
acrib3	IMGVR_UViG_3300006217_000077|3300006217|Ga0081461_100172722	3.47e-24	31.527	237	231	2	199	4	200	LKAKAVLIEGYMSQAQFKVPGWTGGREPTYPLPPFSTVIGMIHHLCGWKCYHDMQVSVAGHGKIQQALEKRWKGGARSTKETEEFKERFPIRVWDGKGYVGWVSVPVYADFLSDLELRLHIAPEAEEDLSEIFDNLSHPPVYPSLGRNEDLIRIDKVEIVDICDKDSVKLDLDMYSQDKSDGCGTAYKLHKDYKIVNKRRVFNDKIVSLLPRGSEAELNVDELGNPVILI*	Duplodnaviria	Heunggongvirae	Uroviricota	Caudoviricetes					IMG_VR
acrib3	IMGVR_UViG_3300006168_000014|3300006168|Ga0080700_100020946	3.47e-24	31.527	237	231	2	199	4	200	LKAKAVLIEGYMSQAQFKVPGWTGGREPTYPLPPFSTVIGMIHHLCGWKCYHDMQVSVAGHGKIQQALEKRWKGGARSTKETEEFKERFPIRVWDGKGYVGWVSVPVYADFLSDLELRLHIAPEAEEDLSEIFDNLSHPPVYPSLGRNEDLIRIDKVEIVDICDKDSVKLDLDMYSQDKSDGCGTAYKLHKDYKIVNKRRVFNDKIVSLLPRGSEAELNVDELGNPVILI*	Duplodnaviria	Heunggongvirae	Uroviricota	Caudoviricetes					IMG_VR
acrib5	IMGVR_UViG_2690315840_000001|2690315840|2691276250	1.92e-75	86.014	143	143	1	143	1	143	MAGFIKKYLDGKDWTIYQLGNATGLPHQTIRMADKKTVDQMSAKNVRLTAEVFGFTAGEMLDEFYEIEEEINNDEILKELTTVFEKHGYNTDEISTELLDGEKIKLDMNDDNITKLAESVNTTEHFTAYLDDSTDYMIVEAIQ	Duplodnaviria	Heunggongvirae	Uroviricota	Caudoviricetes					IMG_VR
acrib5	IMGVR_UViG_2728369552_000002|2728369552|2730797126	5.34e-14	35.593	143	160	1	116	1	103	MAGYLKRYAEDRGWTLYRLAKESHLSDSTLRTADLTTLNKLSVINIKKISEAVGETPGEVLDDLIKFEERVEKMNISELIREIKNKDYTVRLEGTDDNSITKLIIDVDNDGNEYVISESKNESIAEKFASTFKNGWNKEYEDEEEFYNDMQSIILKSELN	Duplodnaviria	Heunggongvirae	Uroviricota	Caudoviricetes					IMG_VR
acrib5	IMGVR_UViG_2728369049_000002|2728369049|2728919388	5.34e-14	35.593	143	160	1	116	1	103	MAGYLKRYAEDRGWTLYRLAKESHLSDSTLRTADLTTLNKLSVINIKKISEAVGETPGEVLDDLIKFEERVEKMNISELIREIKNKDYTVRLEGTDDNSITKLIIDVDNDGNEYVISESKNESIAEKFASTFKNGWNKEYEDEEEFYNDMQSIILKSELN	Duplodnaviria	Heunggongvirae	Uroviricota	Caudoviricetes					IMG_VR
acrib5	IMGVR_UViG_2728369047_000001|2728369047|2728912604	5.34e-14	35.593	143	160	1	116	1	103	MAGYLKRYAEDRGWTLYRLAKESHLSDSTLRTADLTTLNKLSVINIKKISEAVGETPGEVLDDLIKFEERVEKMNISELIREIKNKDYTVRLEGTDDNSITKLIIDVDNDGNEYVISESKNESIAEKFASTFKNGWNKEYEDEEEFYNDMQSIILKSELN	Duplodnaviria	Heunggongvirae	Uroviricota	Caudoviricetes					IMG_VR
acrib5	IMGVR_UViG_2684622693_000001|2684622693|2685401394	5.34e-14	35.593	143	160	1	116	1	103	MAGYLKRYAEDRGWTLYRLAKESHLSDSTLRTADLTTLNKLSVINIKKISEAVGETPGEVLDDLIKFEERVEKMNISELIREIKNKDYTVRLEGTDDNSITKLIIDVDNDGNEYVISESKNESIAEKFASTFKNGWNKEYEDEEEFYNDMQSIILKSELN	Duplodnaviria	Heunggongvirae	Uroviricota	Caudoviricetes					IMG_VR
acrib5	IMGVR_UViG_2684622692_000002|2684622692|2685399837	5.34e-14	35.593	143	160	1	116	1	103	MAGYLKRYAEDRGWTLYRLAKESHLSDSTLRTADLTTLNKLSVINIKKISEAVGETPGEVLDDLIKFEERVEKMNISELIREIKNKDYTVRLEGTDDNSITKLIIDVDNDGNEYVISESKNESIAEKFASTFKNGWNKEYEDEEEFYNDMQSIILKSELN	Duplodnaviria	Heunggongvirae	Uroviricota	Caudoviricetes					IMG_VR
acrib5	IMGVR_UViG_650377957_000001|650377957|650511899	2.82e-13	34.746	143	160	1	116	1	103	MAGYLKRYAEDRGWTLYRLAKESHLSDSTLRTADLTTLNKLSVINIKKISEAVGETPGEVLDDLIKFEERVEKMNISELIREIKNKDYAVRLEGTDDNSITKLIIDVDNDGNEYVISESKNESIAEKFASTFKNGWNKEYEDEEEFYNDMQSIILKSELN	Duplodnaviria	Heunggongvirae	Uroviricota	Caudoviricetes					IMG_VR
acrib5	IMGVR_UViG_2877150646_000002|2877150646|2877153127	1.1e-83	85.315	143	143	1	143	1	143	MAGFIKKYLDGKDWTIYQLGNATGLAHQTIRMADKKTVDQMSAKNVRLTAEVFGFTAGEMLDEFYEIEKEINNDEILKELTTVFEKYGYNTDEISTELLDGEKIKLDMNDDDITKLAESVNATEHFTAYLDDSTDYMIVEAIQ	Duplodnaviria	Heunggongvirae	Uroviricota	Caudoviricetes					IMG_VR
acrib5	IMGVR_UViG_2721755666_000003|2721755666|2723489614	2.71e-84	86.014	143	143	1	143	1	143	MAGFIKKYLDGKDWTIYQLGNATGLAHQTIRMADKKTVDQMSAKNVRLTAEVFGFTAGEMLDEFYEIEKEINNDEILKELTTVFEKYGYNTDEISSELLDGEKIKLDMNDDNITKLAESVNTTEHFTAYLDDSTDYMIVEAIQ	Duplodnaviria	Heunggongvirae	Uroviricota	Caudoviricetes					IMG_VR
acrib5	IMGVR_UViG_2869801079_000001|2869801079|2869803474	2.71e-84	86.014	143	143	1	143	1	143	MAGFIKKYLDGKDWTIYQLGNATGLAHQTIRMADKKTVDQMSAKNVRLTAEVFGFTAGEMLDEFYEIEKEINNDEILKELTTVFEKYGYNTDEISSELLDGEKIKLDMNDDNITKLAESVNTTEHFTAYLDDSTDYMIVEAIQ	Duplodnaviria	Heunggongvirae	Uroviricota	Caudoviricetes					IMG_VR
acrib5	IMGVR_UViG_2675903474_000001|2675903474|2678103763	2.15e-84	85.315	143	143	1	143	1	143	MAGFIKRYLETKNWTIYQLGNATGLAHQTIRIADKKTVDQMSAKNVRLIAEVFGFTAGEMLDEFYEIEKEINNDEILKELTTVFEKYGYNTDEISSELLDGEKIKLDMNDDNITKLAESVNTTEHFTAYLDDSTDYMIVEAIQ	Duplodnaviria	Heunggongvirae	Uroviricota	Caudoviricetes					IMG_VR
acrib5	IMGVR_UViG_2540341111_000002|2540341111|2540661658	2.15e-84	85.315	143	143	1	143	1	143	MAGFIKRYLETKNWTIYQLGNATGLAHQTIRIADKKTVDQMSAKNVRLIAEVFGFTAGEMLDEFYEIEKEINNDEILKELTTVFEKYGYNTDEISSELLDGEKIKLDMNDDNITKLAESVNTTEHFTAYLDDSTDYMIVEAIQ	Duplodnaviria	Heunggongvirae	Uroviricota	Caudoviricetes					IMG_VR
acrib5	IMGVR_UViG_2526164705_000002|2526164705|2527050105	2.15e-84	85.315	143	143	1	143	1	143	MAGFIKRYLETKNWTIYQLGNATGLAHQTIRIADKKTVDQMSAKNVRLIAEVFGFTAGEMLDEFYEIEKEINNDEILKELTTVFEKYGYNTDEISSELLDGEKIKLDMNDDNITKLAESVNTTEHFTAYLDDSTDYMIVEAIQ	Duplodnaviria	Heunggongvirae	Uroviricota	Caudoviricetes					IMG_VR
acrib5	IMGVR_UViG_2778261429_000002|2778261429|2780087089	2.45e-74	84.615	143	143	1	143	1	143	MAGFIKRYLETKNWTIYQLGNATGLAHQTIRMADKKTVDQMSAKNVRLTAEVFGFTAGEMLDEFYEIEEEINNDEILKELTTVFEKYGYNTDEISTELLDGEKIKLDMNDDDITKLAKSVNATEHFTAYLDDSTDYMIVEAIQ	Duplodnaviria	Heunggongvirae	Uroviricota	Caudoviricetes					IMG_VR
acrib5	IMGVR_UViG_2778261016_000003|2778261016|2778606592	2.15e-84	85.315	143	143	1	143	1	143	MAGFIKRYLETKNWTIYQLGNATGLAHQTIRIADKKTVDQMSAKNVRLIAEVFGFTAGEMLDEFYEIEKEINNDEILKELTTVFEKYGYNTDEISSELLDGEKIKLDMNDDNITKLAESVNTTEHFTAYLDDSTDYMIVEAIQ	Duplodnaviria	Heunggongvirae	Uroviricota	Caudoviricetes					IMG_VR
acrib5	IMGVR_UViG_2744054586_000002|2744054586|2744872513	2.45e-74	84.615	143	143	1	143	1	143	MAGFIKRYLETKNWTIYQLGNATGLAHQTIRMADKKTVDQMSAKNVRLTAEVFGFTAGEMLDEFYEIEEEINNDEILKELTTVFEKYGYNTDEISTELLDGEKIKLDMNDDDITKLAKSVNATEHFTAYLDDSTDYMIVEAIQ	Duplodnaviria	Heunggongvirae	Uroviricota	Caudoviricetes					IMG_VR
acrib5	IMGVR_UViG_2744054480_000002|2744054480|2744412951	2.45e-74	84.615	143	143	1	143	1	143	MAGFIKRYLETKNWTIYQLGNATGLAHQTIRMADKKTVDQMSAKNVRLTAEVFGFTAGEMLDEFYEIEEEINNDEILKELTTVFEKYGYNTDEISTELLDGEKIKLDMNDDDITKLAKSVNATEHFTAYLDDSTDYMIVEAIQ	Duplodnaviria	Heunggongvirae	Uroviricota	Caudoviricetes					IMG_VR
acrib5	IMGVR_UViG_2744054479_000002|2744054479|2744409853	2.45e-74	84.615	143	143	1	143	1	143	MAGFIKRYLETKNWTIYQLGNATGLAHQTIRMADKKTVDQMSAKNVRLTAEVFGFTAGEMLDEFYEIEEEINNDEILKELTTVFEKYGYNTDEISTELLDGEKIKLDMNDDDITKLAKSVNATEHFTAYLDDSTDYMIVEAIQ	Duplodnaviria	Heunggongvirae	Uroviricota	Caudoviricetes					IMG_VR
acrib5	IMGVR_UViG_2744054478_000002|2744054478|2744406754	2.45e-74	84.615	143	143	1	143	1	143	MAGFIKRYLETKNWTIYQLGNATGLAHQTIRMADKKTVDQMSAKNVRLTAEVFGFTAGEMLDEFYEIEEEINNDEILKELTTVFEKYGYNTDEISTELLDGEKIKLDMNDDDITKLAKSVNATEHFTAYLDDSTDYMIVEAIQ	Duplodnaviria	Heunggongvirae	Uroviricota	Caudoviricetes					IMG_VR
acrib5	IMGVR_UViG_2744054477_000002|2744054477|2744403664	2.45e-74	84.615	143	143	1	143	1	143	MAGFIKRYLETKNWTIYQLGNATGLAHQTIRMADKKTVDQMSAKNVRLTAEVFGFTAGEMLDEFYEIEEEINNDEILKELTTVFEKYGYNTDEISTELLDGEKIKLDMNDDDITKLAKSVNATEHFTAYLDDSTDYMIVEAIQ	Duplodnaviria	Heunggongvirae	Uroviricota	Caudoviricetes					IMG_VR
acrib5	IMGVR_UViG_2724679418_000001|2724679418|2726737914	2.45e-74	84.615	143	143	1	143	1	143	MAGFIKRYLETKNWTIYQLGNATGLAHQTIRMADKKTVDQMSAKNVRLTAEVFGFTAGEMLDEFYEIEEEINNDEILKELTTVFEKYGYNTDEISTELLDGEKIKLDMNDDDITKLAKSVNATEHFTAYLDDSTDYMIVEAIQ	Duplodnaviria	Heunggongvirae	Uroviricota	Caudoviricetes					IMG_VR
acrib5	IMGVR_UViG_2711768131_000001|2711768131|2712388223	2.15e-84	85.315	143	143	1	143	1	143	MAGFIKRYLETKNWTIYQLGNATGLAHQTIRIADKKTVDQMSAKNVRLIAEVFGFTAGEMLDEFYEIEKEINNDEILKELTTVFEKYGYNTDEISSELLDGEKIKLDMNDDNITKLAESVNTTEHFTAYLDDSTDYMIVEAIQ	Duplodnaviria	Heunggongvirae	Uroviricota	Caudoviricetes					IMG_VR
acrib5	IMGVR_UViG_2690315834_000002|2690315834|2691257822	1.43e-74	84.615	143	143	1	143	1	143	MAGFIKRYLETKNWTIYQLGNATGLAHQTIRMADKKTVDQMSAKNVRLTAEVFGFTAGEMLDEFYEIEEEINNDEILKELTTVFEKYGYNTDEISTELLDGEKIKLDMNDDDITKLAESVNATEHFTAYLDDSTDYMIVEAIQ	Duplodnaviria	Heunggongvirae	Uroviricota	Caudoviricetes					IMG_VR
acrib5	IMGVR_UViG_2687453250_000002|2687453250|2688043737	2.45e-74	84.615	143	143	1	143	1	143	MAGFIKRYLETKNWTIYQLGNATGLAHQTIRMADKKTVDQMSAKNVRLTAEVFGFTAGEMLDEFYEIEEEINNDEILKELTTVFEKYGYNTDEISTELLDGEKIKLDMNDDDITKLAKSVNATEHFTAYLDDSTDYMIVEAIQ	Duplodnaviria	Heunggongvirae	Uroviricota	Caudoviricetes					IMG_VR
acrib5	IMGVR_UViG_2627853749_000002|2627853749|2628810616	2.45e-74	84.615	143	143	1	143	1	143	MAGFIKRYLETKNWTIYQLGNATGLAHQTIRMADKKTVDQMSAKNVRLTAEVFGFTAGEMLDEFYEIEEEINNDEILKELTTVFEKYGYNTDEISTELLDGEKIKLDMNDDDITKLAKSVNATEHFTAYLDDSTDYMIVEAIQ	Duplodnaviria	Heunggongvirae	Uroviricota	Caudoviricetes					IMG_VR
acrib5	IMGVR_UViG_2585427670_000002|2585427670|2586138742	2.45e-74	84.615	143	143	1	143	1	143	MAGFIKRYLETKNWTIYQLGNATGLAHQTIRMADKKTVDQMSAKNVRLTAEVFGFTAGEMLDEFYEIEEEINNDEILKELTTVFEKYGYNTDEISTELLDGEKIKLDMNDDDITKLAKSVNATEHFTAYLDDSTDYMIVEAIQ	Duplodnaviria	Heunggongvirae	Uroviricota	Caudoviricetes					IMG_VR
acrib5	IMGVR_UViG_2556921670_000001|2556921670|2558284597	2.45e-74	84.615	143	143	1	143	1	143	MAGFIKRYLETKNWTIYQLGNATGLAHQTIRMADKKTVDQMSAKNVRLTAEVFGFTAGEMLDEFYEIEEEINNDEILKELTTVFEKYGYNTDEISTELLDGEKIKLDMNDDDITKLAKSVNATEHFTAYLDDSTDYMIVEAIQ	Duplodnaviria	Heunggongvirae	Uroviricota	Caudoviricetes					IMG_VR
acrib5	IMGVR_UViG_2718217720_000002|2718217720|2718614662	1.43e-74	84.615	143	143	1	143	1	143	MAGFIKRYLETKNWTIYQLGNATGLAHQTIRMADKKTVDQMSAKNVRLTAEVFGFTAGEMLDEFYEIEEEINNDEILKELTTVFEKYGYNTDEISTELLDGEKIKLDMNDDDITKLAESVNATEHFTAYLDDSTDYMIVEAIQ	Duplodnaviria	Heunggongvirae	Uroviricota	Caudoviricetes					IMG_VR
acrib5	IMGVR_UViG_2778261253_000001|2778261253|2779456631	1.43e-74	84.615	143	143	1	143	1	143	MAGFIKRYLETKNWTIYQLGNATGLAHQTIRMADKKTVDQMSAKNVRLTAEVFGFTAGEMLDEFYEIEEEINNDEILKELTTVFEKYGYNTDEISTELLDGEKIKLDMNDDDITKLAESVNATEHFTAYLDDSTDYMIVEAIQ	Duplodnaviria	Heunggongvirae	Uroviricota	Caudoviricetes					IMG_VR
acrib5	IMGVR_UViG_646311942_000004|646311942|646526240	7.98e-79	80.714	143	142	1	140	1	140	MAGFIKKYLENKEWTIYQLGNATGLAHQTIRSADSKTVDQMSAKNVRLIADVFEFTPGEILDEFYEIEEEINNDAIIQELINVFEKYGYNTDEISLELLDGEKIKLEMSDDTITQLADAVNATKHFTAYVDASTDFMIIEKI	Duplodnaviria	Heunggongvirae	Uroviricota	Caudoviricetes					IMG_VR
acrib5	IMGVR_UViG_646311941_000005|646311941|646523122	7.98e-79	80.714	143	142	1	140	1	140	MAGFIKKYLENKEWTIYQLGNATGLAHQTIRSADSKTVDQMSAKNVRLIADVFEFTPGEILDEFYEIEEEINNDAIIQELINVFEKYGYNTDEISLELLDGEKIKLEMSDDTITQLADAVNATKHFTAYVDASTDFMIIEKI	Duplodnaviria	Heunggongvirae	Uroviricota	Caudoviricetes					IMG_VR
acrib5	IMGVR_UViG_2904311186_000002|2904311186|2904313744	7.98e-79	80.714	143	142	1	140	1	140	MAGFIKKYLENKEWTIYQLGNATGLAHQTIRSADSKTVDQMSAKNVRLIADVFEFTPGEILDEFYEIEEEINNDAIIQELINVFEKYGYNTDEISLELLDGEKIKLEMSDDTITQLADAVNATKHFTAYVDASTDFMIIEKI	Duplodnaviria	Heunggongvirae	Uroviricota	Caudoviricetes					IMG_VR
acrib5	IMGVR_UViG_2904298669_000002|2904298669|2904301231	7.98e-79	80.714	143	142	1	140	1	140	MAGFIKKYLENKEWTIYQLGNATGLAHQTIRSADSKTVDQMSAKNVRLIADVFEFTPGEILDEFYEIEEEINNDAIIQELINVFEKYGYNTDEISLELLDGEKIKLEMSDDTITQLADAVNATKHFTAYVDASTDFMIIEKI	Duplodnaviria	Heunggongvirae	Uroviricota	Caudoviricetes					IMG_VR
acrib5	IMGVR_UViG_2904295528_000002|2904295528|2904298090	7.98e-79	80.714	143	142	1	140	1	140	MAGFIKKYLENKEWTIYQLGNATGLAHQTIRSADSKTVDQMSAKNVRLIADVFEFTPGEILDEFYEIEEEINNDAIIQELINVFEKYGYNTDEISLELLDGEKIKLEMSDDTITQLADAVNATKHFTAYVDASTDFMIIEKI	Duplodnaviria	Heunggongvirae	Uroviricota	Caudoviricetes					IMG_VR
acrib5	IMGVR_UViG_2900794909_000003|2900794909|2900797525	7.98e-79	80.714	143	142	1	140	1	140	MAGFIKKYLENKEWTIYQLGNATGLAHQTIRSADSKTVDQMSAKNVRLIADVFEFTPGEILDEFYEIEEEINNDAIIQELINVFEKYGYNTDEISLELLDGEKIKLEMSDDTITQLADAVNATKHFTAYVDASTDFMIIEKI	Duplodnaviria	Heunggongvirae	Uroviricota	Caudoviricetes					IMG_VR
acrib5	IMGVR_UViG_2896521984_000002|2896521984|2896524536	7.98e-79	80.714	143	142	1	140	1	140	MAGFIKKYLENKEWTIYQLGNATGLAHQTIRSADSKTVDQMSAKNVRLIADVFEFTPGEILDEFYEIEEEINNDAIIQELINVFEKYGYNTDEISLELLDGEKIKLEMSDDTITQLADAVNATKHFTAYVDASTDFMIIEKI	Duplodnaviria	Heunggongvirae	Uroviricota	Caudoviricetes					IMG_VR
acrib5	IMGVR_UViG_2896518828_000002|2896518828|2896521396	7.98e-79	80.714	143	142	1	140	1	140	MAGFIKKYLENKEWTIYQLGNATGLAHQTIRSADSKTVDQMSAKNVRLIADVFEFTPGEILDEFYEIEEEINNDAIIQELINVFEKYGYNTDEISLELLDGEKIKLEMSDDTITQLADAVNATKHFTAYVDASTDFMIIEKI	Duplodnaviria	Heunggongvirae	Uroviricota	Caudoviricetes					IMG_VR
acrib5	IMGVR_UViG_2891933255_000002|2891933255|2891935813	7.98e-79	80.714	143	142	1	140	1	140	MAGFIKKYLENKEWTIYQLGNATGLAHQTIRSADSKTVDQMSAKNVRLIADVFEFTPGEILDEFYEIEEEINNDAIIQELINVFEKYGYNTDEISLELLDGEKIKLEMSDDTITQLADAVNATKHFTAYVDASTDFMIIEKI	Duplodnaviria	Heunggongvirae	Uroviricota	Caudoviricetes					IMG_VR
acrib5	IMGVR_UViG_2891926892_000003|2891926892|2891929508	7.98e-79	80.714	143	142	1	140	1	140	MAGFIKKYLENKEWTIYQLGNATGLAHQTIRSADSKTVDQMSAKNVRLIADVFEFTPGEILDEFYEIEEEINNDAIIQELINVFEKYGYNTDEISLELLDGEKIKLEMSDDTITQLADAVNATKHFTAYVDASTDFMIIEKI	Duplodnaviria	Heunggongvirae	Uroviricota	Caudoviricetes					IMG_VR
acrib5	IMGVR_UViG_2888658066_000002|2888658066|2888660634	7.98e-79	80.714	143	142	1	140	1	140	MAGFIKKYLENKEWTIYQLGNATGLAHQTIRSADSKTVDQMSAKNVRLIADVFEFTPGEILDEFYEIEEEINNDAIIQELINVFEKYGYNTDEISLELLDGEKIKLEMSDDTITQLADAVNATKHFTAYVDASTDFMIIEKI	Duplodnaviria	Heunggongvirae	Uroviricota	Caudoviricetes					IMG_VR
acrib5	IMGVR_UViG_2879685601_000002|2879685601|2879688160	7.98e-79	80.714	143	142	1	140	1	140	MAGFIKKYLENKEWTIYQLGNATGLAHQTIRSADSKTVDQMSAKNVRLIADVFEFTPGEILDEFYEIEEEINNDAIIQELINVFEKYGYNTDEISLELLDGEKIKLEMSDDTITQLADAVNATKHFTAYVDASTDFMIIEKI	Duplodnaviria	Heunggongvirae	Uroviricota	Caudoviricetes					IMG_VR
acrib5	IMGVR_UViG_2879670244_000001|2879670244|2879672728	7.98e-79	80.714	143	142	1	140	1	140	MAGFIKKYLENKEWTIYQLGNATGLAHQTIRSADSKTVDQMSAKNVRLIADVFEFTPGEILDEFYEIEEEINNDAIIQELINVFEKYGYNTDEISLELLDGEKIKLEMSDDTITQLADAVNATKHFTAYVDASTDFMIIEKI	Duplodnaviria	Heunggongvirae	Uroviricota	Caudoviricetes					IMG_VR
acrib5	IMGVR_UViG_2877163054_000002|2877163054|2877165615	7.98e-79	80.714	143	142	1	140	1	140	MAGFIKKYLENKEWTIYQLGNATGLAHQTIRSADSKTVDQMSAKNVRLIADVFEFTPGEILDEFYEIEEEINNDAIIQELINVFEKYGYNTDEISLELLDGEKIKLEMSDDTITQLADAVNATKHFTAYVDASTDFMIIEKI	Duplodnaviria	Heunggongvirae	Uroviricota	Caudoviricetes					IMG_VR
acrib5	IMGVR_UViG_2877153759_000001|2877153759|2877156253	7.98e-79	80.714	143	142	1	140	1	140	MAGFIKKYLENKEWTIYQLGNATGLAHQTIRSADSKTVDQMSAKNVRLIADVFEFTPGEILDEFYEIEEEINNDAIIQELINVFEKYGYNTDEISLELLDGEKIKLEMSDDTITQLADAVNATKHFTAYVDASTDFMIIEKI	Duplodnaviria	Heunggongvirae	Uroviricota	Caudoviricetes					IMG_VR
acrib5	IMGVR_UViG_2874799651_000002|2874799651|2874802213	7.98e-79	80.714	143	142	1	140	1	140	MAGFIKKYLENKEWTIYQLGNATGLAHQTIRSADSKTVDQMSAKNVRLIADVFEFTPGEILDEFYEIEEEINNDAIIQELINVFEKYGYNTDEISLELLDGEKIKLEMSDDTITQLADAVNATKHFTAYVDASTDFMIIEKI	Duplodnaviria	Heunggongvirae	Uroviricota	Caudoviricetes					IMG_VR
acrib5	IMGVR_UViG_2874790194_000002|2874790194|2874792762	7.98e-79	80.714	143	142	1	140	1	140	MAGFIKKYLENKEWTIYQLGNATGLAHQTIRSADSKTVDQMSAKNVRLIADVFEFTPGEILDEFYEIEEEINNDAIIQELINVFEKYGYNTDEISLELLDGEKIKLEMSDDTITQLADAVNATKHFTAYVDASTDFMIIEKI	Duplodnaviria	Heunggongvirae	Uroviricota	Caudoviricetes					IMG_VR
acrib5	IMGVR_UViG_2874787068_000002|2874787068|2874789616	7.98e-79	80.714	143	142	1	140	1	140	MAGFIKKYLENKEWTIYQLGNATGLAHQTIRSADSKTVDQMSAKNVRLIADVFEFTPGEILDEFYEIEEEINNDAIIQELINVFEKYGYNTDEISLELLDGEKIKLEMSDDTITQLADAVNATKHFTAYVDASTDFMIIEKI	Duplodnaviria	Heunggongvirae	Uroviricota	Caudoviricetes					IMG_VR
acrib5	IMGVR_UViG_2872029571_000003|2872029571|2872032180	7.98e-79	80.714	143	142	1	140	1	140	MAGFIKKYLENKEWTIYQLGNATGLAHQTIRSADSKTVDQMSAKNVRLIADVFEFTPGEILDEFYEIEEEINNDAIIQELINVFEKYGYNTDEISLELLDGEKIKLEMSDDTITQLADAVNATKHFTAYVDASTDFMIIEKI	Duplodnaviria	Heunggongvirae	Uroviricota	Caudoviricetes					IMG_VR
acrib5	IMGVR_UViG_2859625082_000003|2859625082|2859627692	7.98e-79	80.714	143	142	1	140	1	140	MAGFIKKYLENKEWTIYQLGNATGLAHQTIRSADSKTVDQMSAKNVRLIADVFEFTPGEILDEFYEIEEEINNDAIIQELINVFEKYGYNTDEISLELLDGEKIKLEMSDDTITQLADAVNATKHFTAYVDASTDFMIIEKI	Duplodnaviria	Heunggongvirae	Uroviricota	Caudoviricetes					IMG_VR
acrib5	IMGVR_UViG_2849116287_000003|2849116287|2849118897	7.98e-79	80.714	143	142	1	140	1	140	MAGFIKKYLENKEWTIYQLGNATGLAHQTIRSADSKTVDQMSAKNVRLIADVFEFTPGEILDEFYEIEEEINNDAIIQELINVFEKYGYNTDEISLELLDGEKIKLEMSDDTITQLADAVNATKHFTAYVDASTDFMIIEKI	Duplodnaviria	Heunggongvirae	Uroviricota	Caudoviricetes					IMG_VR
acrib5	IMGVR_UViG_2848212249_000002|2848212249|2848214800	7.98e-79	80.714	143	142	1	140	1	140	MAGFIKKYLENKEWTIYQLGNATGLAHQTIRSADSKTVDQMSAKNVRLIADVFEFTPGEILDEFYEIEEEINNDAIIQELINVFEKYGYNTDEISLELLDGEKIKLEMSDDTITQLADAVNATKHFTAYVDASTDFMIIEKI	Duplodnaviria	Heunggongvirae	Uroviricota	Caudoviricetes					IMG_VR
acrib5	IMGVR_UViG_2848209114_000002|2848209114|2848211665	7.98e-79	80.714	143	142	1	140	1	140	MAGFIKKYLENKEWTIYQLGNATGLAHQTIRSADSKTVDQMSAKNVRLIADVFEFTPGEILDEFYEIEEEINNDAIIQELINVFEKYGYNTDEISLELLDGEKIKLEMSDDTITQLADAVNATKHFTAYVDASTDFMIIEKI	Duplodnaviria	Heunggongvirae	Uroviricota	Caudoviricetes					IMG_VR
acrib5	IMGVR_UViG_2848199307_000003|2848199307|2848201913	7.98e-79	80.714	143	142	1	140	1	140	MAGFIKKYLENKEWTIYQLGNATGLAHQTIRSADSKTVDQMSAKNVRLIADVFEFTPGEILDEFYEIEEEINNDAIIQELINVFEKYGYNTDEISLELLDGEKIKLEMSDDTITQLADAVNATKHFTAYVDASTDFMIIEKI	Duplodnaviria	Heunggongvirae	Uroviricota	Caudoviricetes					IMG_VR
acrib5	IMGVR_UViG_2778261255_000001|2778261255|2779463163	7.98e-79	80.714	143	142	1	140	1	140	MAGFIKKYLENKEWTIYQLGNATGLAHQTIRSADSKTVDQMSAKNVRLIADVFEFTPGEILDEFYEIEEEINNDAIIQELINVFEKYGYNTDEISLELLDGEKIKLEMSDDTITQLADAVNATKHFTAYVDASTDFMIIEKI	Duplodnaviria	Heunggongvirae	Uroviricota	Caudoviricetes					IMG_VR
acrib5	IMGVR_UViG_2778261199_000002|2778261199|2779251838	7.98e-79	80.714	143	142	1	140	1	140	MAGFIKKYLENKEWTIYQLGNATGLAHQTIRSADSKTVDQMSAKNVRLIADVFEFTPGEILDEFYEIEEEINNDAIIQELINVFEKYGYNTDEISLELLDGEKIKLEMSDDTITQLADAVNATKHFTAYVDASTDFMIIEKI	Duplodnaviria	Heunggongvirae	Uroviricota	Caudoviricetes					IMG_VR
acrib5	IMGVR_UViG_2778261124_000001|2778261124|2778948027	7.98e-79	80.714	143	142	1	140	1	140	MAGFIKKYLENKEWTIYQLGNATGLAHQTIRSADSKTVDQMSAKNVRLIADVFEFTPGEILDEFYEIEEEINNDAIIQELINVFEKYGYNTDEISLELLDGEKIKLEMSDDTITQLADAVNATKHFTAYVDASTDFMIIEKI	Duplodnaviria	Heunggongvirae	Uroviricota	Caudoviricetes					IMG_VR
acrib5	IMGVR_UViG_2718218411_000001|2718218411|2721352411	7.98e-79	80.714	143	142	1	140	1	140	MAGFIKKYLENKEWTIYQLGNATGLAHQTIRSADSKTVDQMSAKNVRLIADVFEFTPGEILDEFYEIEEEINNDAIIQELINVFEKYGYNTDEISLELLDGEKIKLEMSDDTITQLADAVNATKHFTAYVDASTDFMIIEKI	Duplodnaviria	Heunggongvirae	Uroviricota	Caudoviricetes					IMG_VR
acrib5	IMGVR_UViG_2718218068_000001|2718218068|2719954562	7.98e-79	80.714	143	142	1	140	1	140	MAGFIKKYLENKEWTIYQLGNATGLAHQTIRSADSKTVDQMSAKNVRLIADVFEFTPGEILDEFYEIEEEINNDAIIQELINVFEKYGYNTDEISLELLDGEKIKLEMSDDTITQLADAVNATKHFTAYVDASTDFMIIEKI	Duplodnaviria	Heunggongvirae	Uroviricota	Caudoviricetes					IMG_VR
acrib5	IMGVR_UViG_2718218049_000001|2718218049|2719883813	7.98e-79	80.714	143	142	1	140	1	140	MAGFIKKYLENKEWTIYQLGNATGLAHQTIRSADSKTVDQMSAKNVRLIADVFEFTPGEILDEFYEIEEEINNDAIIQELINVFEKYGYNTDEISLELLDGEKIKLEMSDDTITQLADAVNATKHFTAYVDASTDFMIIEKI	Duplodnaviria	Heunggongvirae	Uroviricota	Caudoviricetes					IMG_VR
acrib5	IMGVR_UViG_2648501211_000001|2648501211|2648994155	7.98e-79	80.714	143	142	1	140	1	140	MAGFIKKYLENKEWTIYQLGNATGLAHQTIRSADSKTVDQMSAKNVRLIADVFEFTPGEILDEFYEIEEEINNDAIIQELINVFEKYGYNTDEISLELLDGEKIKLEMSDDTITQLADAVNATKHFTAYVDASTDFMIIEKI	Duplodnaviria	Heunggongvirae	Uroviricota	Caudoviricetes					IMG_VR
acrib5	IMGVR_UViG_2597490170_000003|2597490170|2598595114	7.98e-79	80.714	143	142	1	140	1	140	MAGFIKKYLENKEWTIYQLGNATGLAHQTIRSADSKTVDQMSAKNVRLIADVFEFTPGEILDEFYEIEEEINNDAIIQELINVFEKYGYNTDEISLELLDGEKIKLEMSDDTITQLADAVNATKHFTAYVDASTDFMIIEKI	Duplodnaviria	Heunggongvirae	Uroviricota	Caudoviricetes					IMG_VR
acrib5	IMGVR_UViG_2585428012_000001|2585428012|2587572936	7.98e-79	80.714	143	142	1	140	1	140	MAGFIKKYLENKEWTIYQLGNATGLAHQTIRSADSKTVDQMSAKNVRLIADVFEFTPGEILDEFYEIEEEINNDAIIQELINVFEKYGYNTDEISLELLDGEKIKLEMSDDTITQLADAVNATKHFTAYVDASTDFMIIEKI	Duplodnaviria	Heunggongvirae	Uroviricota	Caudoviricetes					IMG_VR
acrib5	IMGVR_UViG_2585428011_000001|2585428011|2587571986	7.98e-79	80.714	143	142	1	140	1	140	MAGFIKKYLENKEWTIYQLGNATGLAHQTIRSADSKTVDQMSAKNVRLIADVFEFTPGEILDEFYEIEEEINNDAIIQELINVFEKYGYNTDEISLELLDGEKIKLEMSDDTITQLADAVNATKHFTAYVDASTDFMIIEKI	Duplodnaviria	Heunggongvirae	Uroviricota	Caudoviricetes					IMG_VR
acrib5	IMGVR_UViG_2558860992_000001|2558860992|2561500092	1.49e-87	89.51	143	143	1	143	1	143	MAGFIKKYLDGKDWTIYQLGNATGLAHQTIRMADKKTVDQMSAKNVRLTAEVFGFTAGEMLDEFYEIEKEINNDEILKELTTVFEKHGYNTDEISSELLDGETIKLDMTDDNITKLADAVNTTEHFTAYLDDSTDYMIVEAIQ	Duplodnaviria	Heunggongvirae	Uroviricota	Caudoviricetes					IMG_VR
acrib5	IMGVR_UViG_2900791764_000002|2900791764|2900794241	2.15e-84	85.315	143	143	1	143	1	143	MAGFIKRYLETKNWTIYQLGNATGLAHQTIRIADKKTVDQMSAKNVRLIAEVFGFTAGEMLDEFYEIEKEINNDEILKELTTVFEKYGYNTDEISSELLDGEKIKLDMNDDNITKLAESVNTTEHFTAYLDDSTDYMIVEAIQ	Duplodnaviria	Heunggongvirae	Uroviricota	Caudoviricetes					IMG_VR
acrib5	IMGVR_UViG_2896509266_000004|2896509266|2896511848	2.15e-84	85.315	143	143	1	143	1	143	MAGFIKRYLETKNWTIYQLGNATGLAHQTIRIADKKTVDQMSAKNVRLIAEVFGFTAGEMLDEFYEIEKEINNDEILKELTTVFEKYGYNTDEISSELLDGEKIKLDMNDDNITKLAESVNTTEHFTAYLDDSTDYMIVEAIQ	Duplodnaviria	Heunggongvirae	Uroviricota	Caudoviricetes					IMG_VR
acrib5	IMGVR_UViG_2877156839_000002|2877156839|2877159324	2.15e-84	85.315	143	143	1	143	1	143	MAGFIKRYLETKNWTIYQLGNATGLAHQTIRIADKKTVDQMSAKNVRLIAEVFGFTAGEMLDEFYEIEKEINNDEILKELTTVFEKYGYNTDEISSELLDGEKIKLDMNDDNITKLAESVNTTEHFTAYLDDSTDYMIVEAIQ	Duplodnaviria	Heunggongvirae	Uroviricota	Caudoviricetes					IMG_VR
acrib5	IMGVR_UViG_2778261647_000001|2778261647|2780877194	2.15e-84	85.315	143	143	1	143	1	143	MAGFIKRYLETKNWTIYQLGNATGLAHQTIRIADKKTVDQMSAKNVRLIAEVFGFTAGEMLDEFYEIEKEINNDEILKELTTVFEKYGYNTDEISSELLDGEKIKLDMNDDNITKLAESVNTTEHFTAYLDDSTDYMIVEAIQ	Duplodnaviria	Heunggongvirae	Uroviricota	Caudoviricetes					IMG_VR
acrib5	IMGVR_UViG_2724679420_000003|2724679420|2726744814	2.15e-84	85.315	143	143	1	143	1	143	MAGFIKRYLETKNWTIYQLGNATGLAHQTIRIADKKTVDQMSAKNVRLIAEVFGFTAGEMLDEFYEIEKEINNDEILKELTTVFEKYGYNTDEISSELLDGEKIKLDMNDDNITKLAESVNTTEHFTAYLDDSTDYMIVEAIQ	Duplodnaviria	Heunggongvirae	Uroviricota	Caudoviricetes					IMG_VR
acrib5	IMGVR_UViG_2636415624_000003|2636415624|2637326403	2.15e-84	85.315	143	143	1	143	1	143	MAGFIKRYLETKNWTIYQLGNATGLAHQTIRIADKKTVDQMSAKNVRLIAEVFGFTAGEMLDEFYEIEKEINNDEILKELTTVFEKYGYNTDEISSELLDGEKIKLDMNDDNITKLAESVNTTEHFTAYLDDSTDYMIVEAIQ	Duplodnaviria	Heunggongvirae	Uroviricota	Caudoviricetes					IMG_VR
acrib5	IMGVR_UViG_2609460035_000002|2609460035|2611155336	2.15e-84	85.315	143	143	1	143	1	143	MAGFIKRYLETKNWTIYQLGNATGLAHQTIRIADKKTVDQMSAKNVRLIAEVFGFTAGEMLDEFYEIEKEINNDEILKELTTVFEKYGYNTDEISSELLDGEKIKLDMNDDNITKLAESVNTTEHFTAYLDDSTDYMIVEAIQ	Duplodnaviria	Heunggongvirae	Uroviricota	Caudoviricetes					IMG_VR
acrib5	IMGVR_UViG_2511231184_000002|2511231184|2511934457	2.15e-84	85.315	143	143	1	143	1	143	MAGFIKRYLETKNWTIYQLGNATGLAHQTIRIADKKTVDQMSAKNVRLIAEVFGFTAGEMLDEFYEIEKEINNDEILKELTTVFEKYGYNTDEISSELLDGEKIKLDMNDDNITKLAESVNTTEHFTAYLDDSTDYMIVEAIQ	Duplodnaviria	Heunggongvirae	Uroviricota	Caudoviricetes					IMG_VR
acrib5	IMGVR_UViG_2904314330_000002|2904314330|2904316807	2.71e-84	86.014	143	143	1	143	1	143	MAGFIKKYLDGKDWTIYQLGNATGLAHQTIRMADKKTVDQMSAKNVRLTAEVFGFTAGEMLDEFYEIEKEINNDEILKELTTVFEKYGYNTDEISSELLDGEKIKLDMNDDNITKLAESVNTTEHFTAYLDDSTDYMIVEAIQ	Duplodnaviria	Heunggongvirae	Uroviricota	Caudoviricetes					IMG_VR
acrib5	IMGVR_UViG_2721755666_000002|2721755666|2723488523	2.71e-84	86.014	143	143	1	143	1	143	MAGFIKKYLDGKDWTIYQLGNATGLAHQTIRMADKKTVDQMSAKNVRLTAEVFGFTAGEMLDEFYEIEKEINNDEILKELTTVFEKYGYNTDEISSELLDGEKIKLDMNDDNITKLAESVNTTEHFTAYLDDSTDYMIVEAIQ	Duplodnaviria	Heunggongvirae	Uroviricota	Caudoviricetes					IMG_VR
acrib5	IMGVR_UViG_2648501378_000002|2648501378|2649680075	2.71e-84	86.014	143	143	1	143	1	143	MAGFIKKYLDGKDWTIYQLGNATGLAHQTIRMADKKTVDQMSAKNVRLTAEVFGFTAGEMLDEFYEIEKEINNDEILKELTTVFEKYGYNTDEISSELLDGEKIKLDMNDDNITKLAESVNTTEHFTAYLDDSTDYMIVEAIQ	Duplodnaviria	Heunggongvirae	Uroviricota	Caudoviricetes					IMG_VR
acrib5	IMGVR_UViG_2630968784_000002|2630968784|2633242228	2.71e-84	86.014	143	143	1	143	1	143	MAGFIKKYLDGKDWTIYQLGNATGLAHQTIRMADKKTVDQMSAKNVRLTAEVFGFTAGEMLDEFYEIEKEINNDEILKELTTVFEKYGYNTDEISSELLDGEKIKLDMNDDNITKLAESVNTTEHFTAYLDDSTDYMIVEAIQ	Duplodnaviria	Heunggongvirae	Uroviricota	Caudoviricetes					IMG_VR
acrib5	IMGVR_UViG_2891936399_000001|2891936399|2891938720	7.6e-84	85.315	143	143	1	143	1	143	MAGFIKKYLDGKDWTIYQLGNATGLAHQTIRMADKKTVDQMSAKNVRLTAEVFGFTAGEMLDEFYEIEKEINNDEILKELTTVFEKYGYNTDEISSELLDGEKIKLDMNDDNITKLAESVNTTEHFTAYLDDSTDYMIVESIQ	Duplodnaviria	Heunggongvirae	Uroviricota	Caudoviricetes					IMG_VR
acrib5	IMGVR_UViG_2904304895_000002|2904304895|2904307344	1.1e-83	85.315	143	143	1	143	1	143	MAGFIKKYLDGKDWTIYQLGNATGLAHQTIRMADKKTVDQMSAKNVRLTAEVFGFTAGEMLDEFYEIEKEINNDEILKELTTVFEKYGYNTDEISTELLDGEKIKLDMNDDDITKLAESVNATEHFTAYLDDSTDYMIVEAIQ	Duplodnaviria	Heunggongvirae	Uroviricota	Caudoviricetes					IMG_VR
acrib5	IMGVR_UViG_2778261654_000001|2778261654|2780898941	4.4e-83	85.315	143	143	1	143	1	143	MAGFIKKYLDGKDWTIYQLGNATGLAHQTIRMADKKTVDQMSAKNVRLTAEVFGFTAGEMLDEFYEIEKEINNDEILKELTTVFEKYGYNTDEISSELLDGEKIKLDTNDDNITKLAESVNTTEHFTAYLDDSTDYMIVEAIQ	Duplodnaviria	Heunggongvirae	Uroviricota	Caudoviricetes					IMG_VR
acrib5	IMGVR_UViG_2778261412_000003|2778261412|2780017077	4.4e-83	85.315	143	143	1	143	1	143	MAGFIKKYLDGKDWTIYQLGNATGLAHQTIRMADKKTVDQMSAKNVRLTAEVFGFTAGEMLDEFYEIEKEINNDEILKELTTVFEKYGYNTDEISSELLDGEKIKLDTNDDNITKLAESVNTTEHFTAYLDDSTDYMIVEAIQ	Duplodnaviria	Heunggongvirae	Uroviricota	Caudoviricetes					IMG_VR
acrib5	IMGVR_UViG_2778261282_000002|2778261282|2779567231	7.98e-79	80.714	143	142	1	140	1	140	MAGFIKKYLENKEWTIYQLGNATGLAHQTIRSADSKTVDQMSAKNVRLIADVFEFTPGEILDEFYEIEEEINNDAIIQELINVFEKYGYNTDEISLELLDGEKIKLEMSDDTITQLADAVNATKHFTAYVDASTDFMIIEKI	Duplodnaviria	Heunggongvirae	Uroviricota	Caudoviricetes					IMG_VR
acrib5	IMGVR_UViG_2721755500_000001|2721755500|2722784507	7.98e-79	80.714	143	142	1	140	1	140	MAGFIKKYLENKEWTIYQLGNATGLAHQTIRSADSKTVDQMSAKNVRLIADVFEFTPGEILDEFYEIEEEINNDAIIQELINVFEKYGYNTDEISLELLDGEKIKLEMSDDTITQLADAVNATKHFTAYVDASTDFMIIEKI	Duplodnaviria	Heunggongvirae	Uroviricota	Caudoviricetes					IMG_VR
acrib5	IMGVR_UViG_2558860991_000001|2558860991|2561497617	7.98e-79	80.714	143	142	1	140	1	140	MAGFIKKYLENKEWTIYQLGNATGLAHQTIRSADSKTVDQMSAKNVRLIADVFEFTPGEILDEFYEIEEEINNDAIIQELINVFEKYGYNTDEISLELLDGEKIKLEMSDDTITQLADAVNATKHFTAYVDASTDFMIIEKI	Duplodnaviria	Heunggongvirae	Uroviricota	Caudoviricetes					IMG_VR
acrib5	IMGVR_UViG_2526164720_000001|2526164720|2527097284	7.98e-79	80.714	143	142	1	140	1	140	MAGFIKKYLENKEWTIYQLGNATGLAHQTIRSADSKTVDQMSAKNVRLIADVFEFTPGEILDEFYEIEEEINNDAIIQELINVFEKYGYNTDEISLELLDGEKIKLEMSDDTITQLADAVNATKHFTAYVDASTDFMIIEKI	Duplodnaviria	Heunggongvirae	Uroviricota	Caudoviricetes					IMG_VR
acrib5	IMGVR_UViG_3300001149_000030|3300001149|Down10kbN_10129657	8.25e-79	80.714	143	143	1	140	1	140	MAGFIKKYLENKEWTIYQLGNATGLAHQTIRSADSKTVDQMSAKNVRLIADVFEFTPGEILDEFYEIEEEINNDAIIQELINVFEKYGYNTDEISLELLDGEKIKLEMSDDTITQLADAVNATKHFTAYVDASTDFMIIEKI*	Duplodnaviria	Heunggongvirae	Uroviricota	Caudoviricetes					IMG_VR
acrib5	IMGVR_UViG_3300001149_000029|3300001149|Down10kbN_10129635	8.25e-79	80.714	143	143	1	140	1	140	MAGFIKKYLENKEWTIYQLGNATGLAHQTIRSADSKTVDQMSAKNVRLIADVFEFTPGEILDEFYEIEEEINNDAIIQELINVFEKYGYNTDEISLELLDGEKIKLEMSDDTITQLADAVNATKHFTAYVDASTDFMIIEKI*	Duplodnaviria	Heunggongvirae	Uroviricota	Caudoviricetes					IMG_VR
acrib5	IMGVR_UViG_2724679401_000006|2724679401|2726686604	4.32e-78	88.112	143	143	1	143	1	143	MAGFIKKYLDGKDWTIYQLGNATGLAHQTIRMADKKTVDQMSAKNVRLIAEIFGFTAGEMLDEFYEIEEEINNDEILKELTTVFEKHGYNTDEISSELLDGETIKLDMTDDNITKLAESVNTTEHFTAYLDDSTDYMIVESIQ	Duplodnaviria	Heunggongvirae	Uroviricota	Caudoviricetes					IMG_VR
acrib5	IMGVR_UViG_2900798113_000002|2900798113|2900798832	1.43e-74	84.615	143	143	1	143	1	143	MAGFIKRYLETKNWTIYQLGNATGLAHQTIRMADKKTVDQMSAKNVRLTAEVFGFTAGEMLDEFYEIEEEINNDEILKELTTVFEKYGYNTDEISTELLDGEKIKLDMNDDDITKLAESVNATEHFTAYLDDSTDYMIVEAIQ	Duplodnaviria	Heunggongvirae	Uroviricota	Caudoviricetes					IMG_VR
acrib5	IMGVR_UViG_2531839150_000007|2531839150|2532422390	1.43e-74	84.615	143	143	1	143	1	143	MAGFIKRYLETKNWTIYQLGNATGLAHQTIRMADKKTVDQMSAKNVRLTAEVFGFTAGEMLDEFYEIEEEINNDEILKELTTVFEKYGYNTDEISTELLDGEKIKLDMNDDDITKLAESVNATEHFTAYLDDSTDYMIVEAIQ	Duplodnaviria	Heunggongvirae	Uroviricota	Caudoviricetes					IMG_VR
acrib5	WNV46942.1	5.17e-86	86.014	143	143	1	143	1	143	MAGFIKKYLDGKDWTIYQLGNATGLAHQTIRMADKKTVDQMSAKNVRLTAEVFGFTAGEMLDEFYEIEKEINNDEILKELTTVFEKYGYNTDEISSELLDGEKIKLDMNDDNITKLAESVNTTEHFTAYLDDSTDYMIVEAIQ	Duplodnaviria	Heunggongvirae	Uroviricota	Caudoviricetes				Listeria phage LP-LmcIH1-9	GenBank Phage
acrib5	WNV46875.1	5.17e-86	86.014	143	143	1	143	1	143	MAGFIKKYLDGKDWTIYQLGNATGLAHQTIRMADKKTVDQMSAKNVRLTAEVFGFTAGEMLDEFYEIEKEINNDEILKELTTVFEKYGYNTDEISSELLDGEKIKLDMNDDNITKLAESVNTTEHFTAYLDDSTDYMIVEAIQ	Duplodnaviria	Heunggongvirae	Uroviricota	Caudoviricetes				Listeria phage LP-LmcIH1-8	GenBank Phage
acrib6	IMGVR_UViG_641736263_000003|641736263|641765483	1.35e-21	67.532	77	77	1	77	1	77	MGKTYWYNEGTDTLLTEKEYKAKIESEAKEWLEDLQEDEEELEEGDKTSLETLIQLSYENESDFVPSDSEGNKLEEW	Duplodnaviria	Heunggongvirae	Uroviricota	Caudoviricetes					IMG_VR
acrib6	IMGVR_UViG_641509435_000001|641509435|641510242	8.9e-46	100	77	77	1	77	1	77	MGKTYWYNEGTDTLLTEKEYKELMEREAKALYEEVQEEEKDFESSEKTSFEEFLKTCYENESDFVLSDNEGNKLEEW	Duplodnaviria	Heunggongvirae	Uroviricota	Caudoviricetes					IMG_VR
acrib6	IMGVR_UViG_2896531087_000002|2896531087|2896533531	1.35e-21	67.532	77	77	1	77	1	77	MGKTYWYNEGTDTLLTEKEYKAKIESEAKEWLEDLQEDEEELEEGDKTSLETLIQLSYENESDFVPSDSEGNKLEEW	Duplodnaviria	Heunggongvirae	Uroviricota	Caudoviricetes					IMG_VR
acrib6	IMGVR_UViG_2896512553_000003|2896512553|2896515083	1.35e-21	67.532	77	77	1	77	1	77	MGKTYWYNEGTDTLLTEKEYKAKIESEAKEWLEDLQEDEEELEEGDKTSLETLIQLSYENESDFVPSDSEGNKLEEW	Duplodnaviria	Heunggongvirae	Uroviricota	Caudoviricetes					IMG_VR
acrib6	IMGVR_UViG_2877150646_000001|2877150646|2877152010	8.9e-46	100	77	77	1	77	1	77	MGKTYWYNEGTDTLLTEKEYKELMEREAKALYEEVQEEEKDFESSEKTSFEEFLKTCYENESDFVLSDNEGNKLEEW	Duplodnaviria	Heunggongvirae	Uroviricota	Caudoviricetes					IMG_VR
acrib6	IMGVR_UViG_2857002486_000001|2857002486|2857004920	8.9e-46	100	77	77	1	77	1	77	MGKTYWYNEGTDTLLTEKEYKELMEREAKALYEEVQEEEKDFESSEKTSFEEFLKTCYENESDFVLSDNEGNKLEEW	Duplodnaviria	Heunggongvirae	Uroviricota	Caudoviricetes					IMG_VR
acrib6	IMGVR_UViG_2851606643_000001|2851606643|2851609107	8.9e-46	100	77	77	1	77	1	77	MGKTYWYNEGTDTLLTEKEYKELMEREAKALYEEVQEEEKDFESSEKTSFEEFLKTCYENESDFVLSDNEGNKLEEW	Duplodnaviria	Heunggongvirae	Uroviricota	Caudoviricetes					IMG_VR
acrib6	IMGVR_UViG_2724679395_000001|2724679395|2726668567	1.35e-21	67.532	77	77	1	77	1	77	MGKTYWYNEGTDTLLTEKEYKAKIESEAKEWLEDLQEDEEELEEGDKTSLETLIQLSYENESDFVPSDSEGNKLEEW	Duplodnaviria	Heunggongvirae	Uroviricota	Caudoviricetes					IMG_VR
acrib6	IMGVR_UViG_2718218069_000001|2718218069|2719958394	1.35e-21	67.532	77	77	1	77	1	77	MGKTYWYNEGTDTLLTEKEYKAKIESEAKEWLEDLQEDEEELEEGDKTSLETLIQLSYENESDFVPSDSEGNKLEEW	Duplodnaviria	Heunggongvirae	Uroviricota	Caudoviricetes					IMG_VR
acrib6	IMGVR_UViG_2718217720_000003|2718217720|2718615005	8.9e-46	100	77	77	1	77	1	77	MGKTYWYNEGTDTLLTEKEYKELMEREAKALYEEVQEEEKDFESSEKTSFEEFLKTCYENESDFVLSDNEGNKLEEW	Duplodnaviria	Heunggongvirae	Uroviricota	Caudoviricetes					IMG_VR
acrib6	IMGVR_UViG_2684623120_000001|2684623120|2686868992	8.9e-46	100	77	77	1	77	1	77	MGKTYWYNEGTDTLLTEKEYKELMEREAKALYEEVQEEEKDFESSEKTSFEEFLKTCYENESDFVLSDNEGNKLEEW	Duplodnaviria	Heunggongvirae	Uroviricota	Caudoviricetes					IMG_VR
acrib6	IMGVR_UViG_2651869798_000001|2651869798|2652888892	1.35e-21	67.532	77	77	1	77	1	77	MGKTYWYNEGTDTLLTEKEYKAKIESEAKEWLEDLQEDEEELEEGDKTSLETLIQLSYENESDFVPSDSEGNKLEEW	Duplodnaviria	Heunggongvirae	Uroviricota	Caudoviricetes					IMG_VR
acrib6	IMGVR_UViG_2645727770_000001|2645727770|2646894395	8.9e-46	100	77	77	1	77	1	77	MGKTYWYNEGTDTLLTEKEYKELMEREAKALYEEVQEEEKDFESSEKTSFEEFLKTCYENESDFVLSDNEGNKLEEW	Duplodnaviria	Heunggongvirae	Uroviricota	Caudoviricetes					IMG_VR
acrib6	IMGVR_UViG_2639763028_000001|2639763028|2641702899	1.35e-21	67.532	77	77	1	77	1	77	MGKTYWYNEGTDTLLTEKEYKAKIESEAKEWLEDLQEDEEELEEGDKTSLETLIQLSYENESDFVPSDSEGNKLEEW	Duplodnaviria	Heunggongvirae	Uroviricota	Caudoviricetes					IMG_VR
acrib6	IMGVR_UViG_2636415629_000001|2636415629|2637349995	8.9e-46	100	77	77	1	77	1	77	MGKTYWYNEGTDTLLTEKEYKELMEREAKALYEEVQEEEKDFESSEKTSFEEFLKTCYENESDFVLSDNEGNKLEEW	Duplodnaviria	Heunggongvirae	Uroviricota	Caudoviricetes					IMG_VR
acrib6	IMGVR_UViG_2630968902_000002|2630968902|2633701368	1.35e-21	67.532	77	77	1	77	1	77	MGKTYWYNEGTDTLLTEKEYKAKIESEAKEWLEDLQEDEEELEEGDKTSLETLIQLSYENESDFVPSDSEGNKLEEW	Duplodnaviria	Heunggongvirae	Uroviricota	Caudoviricetes					IMG_VR
acrib6	IMGVR_UViG_2630968539_000002|2630968539|2632215748	8.9e-46	100	77	77	1	77	1	77	MGKTYWYNEGTDTLLTEKEYKELMEREAKALYEEVQEEEKDFESSEKTSFEEFLKTCYENESDFVLSDNEGNKLEEW	Duplodnaviria	Heunggongvirae	Uroviricota	Caudoviricetes					IMG_VR
acrib6	IMGVR_UViG_2630968538_000002|2630968538|2632212497	1.35e-21	67.532	77	77	1	77	1	77	MGKTYWYNEGTDTLLTEKEYKAKIESEAKEWLEDLQEDEEELEEGDKTSLETLIQLSYENESDFVPSDSEGNKLEEW	Duplodnaviria	Heunggongvirae	Uroviricota	Caudoviricetes					IMG_VR
acrib6	IMGVR_UViG_2627854172_000001|2627854172|2630501918	1.35e-21	67.532	77	77	1	77	1	77	MGKTYWYNEGTDTLLTEKEYKAKIESEAKEWLEDLQEDEEELEEGDKTSLETLIQLSYENESDFVPSDSEGNKLEEW	Duplodnaviria	Heunggongvirae	Uroviricota	Caudoviricetes					IMG_VR
acrib6	IMGVR_UViG_2562617063_000003|2562617063|2562856439	1.45e-21	67.532	77	84	1	77	8	84	MKRMDDKMGKTYWYNEGTDTLLTEKEYKAKIESEAKEWLEDLQEDEEELEEGDKTSLETLIQLSYENESDFVPSDSEGNKLEEW	Duplodnaviria	Heunggongvirae	Uroviricota	Caudoviricetes					IMG_VR
acrib6	IMGVR_UViG_2562617062_000002|2562617062|2562852213	1.64e-21	67.532	77	81	1	77	5	81	MDDKMGKTYWYNEGTDTLLTEKEYKAKIESEAKEWLEDLQEDEEELEEGDKTSLETLIQLSYENESDFVPSDSEGNKLEEW	Duplodnaviria	Heunggongvirae	Uroviricota	Caudoviricetes					IMG_VR
acrib6	IMGVR_UViG_2556921671_000002|2556921671|2558288282	1.35e-21	67.532	77	77	1	77	1	77	MGKTYWYNEGTDTLLTEKEYKAKIESEAKEWLEDLQEDEEELEEGDKTSLETLIQLSYENESDFVPSDSEGNKLEEW	Duplodnaviria	Heunggongvirae	Uroviricota	Caudoviricetes					IMG_VR
acrib6	IMGVR_UViG_2511231190_000001|2511231190|2511950211	1.64e-21	67.532	77	81	1	77	5	81	MDDKMGKTYWYNEGTDTLLTEKEYKAKIESEAKEWLEDLQEDEEELEEGDKTSLETLIQLSYENESDFVPSDSEGNKLEEW	Duplodnaviria	Heunggongvirae	Uroviricota	Caudoviricetes					IMG_VR
acrib6	IMGVR_UViG_2900779208_000004|2900779208|2900781942	1.35e-21	67.532	77	77	1	77	1	77	MGKTYWYNEGTDTLLTEKEYKAKIESEAKEWLEDLQEDEEELEEGDKTSLETLIQLSYENESDFVPSDSEGNKLEEW	Duplodnaviria	Heunggongvirae	Uroviricota	Caudoviricetes					IMG_VR
acrib6	IMGVR_UViG_2778261656_000004|2778261656|2780904698	1.35e-21	67.532	77	77	1	77	1	77	MGKTYWYNEGTDTLLTEKEYKAKIESEAKEWLEDLQEDEEELEEGDKTSLETLIQLSYENESDFVPSDSEGNKLEEW	Duplodnaviria	Heunggongvirae	Uroviricota	Caudoviricetes					IMG_VR
acrib6	IMGVR_UViG_2778261436_000005|2778261436|2780108638	1.35e-21	67.532	77	77	1	77	1	77	MGKTYWYNEGTDTLLTEKEYKAKIESEAKEWLEDLQEDEEELEEGDKTSLETLIQLSYENESDFVPSDSEGNKLEEW	Duplodnaviria	Heunggongvirae	Uroviricota	Caudoviricetes					IMG_VR
acrib6	IMGVR_UViG_2778261014_000001|2778261014|2778598549	1.35e-21	67.532	77	77	1	77	1	77	MGKTYWYNEGTDTLLTEKEYKAKIESEAKEWLEDLQEDEEELEEGDKTSLETLIQLSYENESDFVPSDSEGNKLEEW	Duplodnaviria	Heunggongvirae	Uroviricota	Caudoviricetes					IMG_VR
acrib6	IMGVR_UViG_2711768132_000003|2711768132|2712388651	1.35e-21	67.532	77	77	1	77	1	77	MGKTYWYNEGTDTLLTEKEYKAKIESEAKEWLEDLQEDEEELEEGDKTSLETLIQLSYENESDFVPSDSEGNKLEEW	Duplodnaviria	Heunggongvirae	Uroviricota	Caudoviricetes					IMG_VR
acrib6	IMGVR_UViG_2711768130_000004|2711768130|2712382408	1.35e-21	67.532	77	77	1	77	1	77	MGKTYWYNEGTDTLLTEKEYKAKIESEAKEWLEDLQEDEEELEEGDKTSLETLIQLSYENESDFVPSDSEGNKLEEW	Duplodnaviria	Heunggongvirae	Uroviricota	Caudoviricetes					IMG_VR
acrib6	IMGVR_UViG_2698536605_000001|2698536605|2699766333	1.35e-21	67.532	77	77	1	77	1	77	MGKTYWYNEGTDTLLTEKEYKAKIESEAKEWLEDLQEDEEELEEGDKTSLETLIQLSYENESDFVPSDSEGNKLEEW	Duplodnaviria	Heunggongvirae	Uroviricota	Caudoviricetes					IMG_VR
acrib6	IMGVR_UViG_2675903676_000002|2675903676|2678880705	1.35e-21	67.532	77	77	1	77	1	77	MGKTYWYNEGTDTLLTEKEYKAKIESEAKEWLEDLQEDEEELEEGDKTSLETLIQLSYENESDFVPSDSEGNKLEEW	Duplodnaviria	Heunggongvirae	Uroviricota	Caudoviricetes					IMG_VR
acrib6	IMGVR_UViG_2630968931_000003|2630968931|2633823619	1.35e-21	67.532	77	77	1	77	1	77	MGKTYWYNEGTDTLLTEKEYKAKIESEAKEWLEDLQEDEEELEEGDKTSLETLIQLSYENESDFVPSDSEGNKLEEW	Duplodnaviria	Heunggongvirae	Uroviricota	Caudoviricetes					IMG_VR
acrib6	IMGVR_UViG_2600255243_000001|2600255243|2601488414	1.35e-21	67.532	77	77	1	77	1	77	MGKTYWYNEGTDTLLTEKEYKAKIESEAKEWLEDLQEDEEELEEGDKTSLETLIQLSYENESDFVPSDSEGNKLEEW	Duplodnaviria	Heunggongvirae	Uroviricota	Caudoviricetes					IMG_VR
acrib6	IMGVR_UViG_2599185105_000002|2599185105|2599205752	1.35e-21	67.532	77	77	1	77	1	77	MGKTYWYNEGTDTLLTEKEYKAKIESEAKEWLEDLQEDEEELEEGDKTSLETLIQLSYENESDFVPSDSEGNKLEEW	Duplodnaviria	Heunggongvirae	Uroviricota	Caudoviricetes					IMG_VR
acrib6	IMGVR_UViG_2900798113_000004|2900798113|2900800029	8.9e-46	100	77	77	1	77	1	77	MGKTYWYNEGTDTLLTEKEYKELMEREAKALYEEVQEEEKDFESSEKTSFEEFLKTCYENESDFVLSDNEGNKLEEW	Duplodnaviria	Heunggongvirae	Uroviricota	Caudoviricetes					IMG_VR
acrib6	IMGVR_UViG_2891945515_000003|2891945515|2891947664	8.9e-46	100	77	77	1	77	1	77	MGKTYWYNEGTDTLLTEKEYKELMEREAKALYEEVQEEEKDFESSEKTSFEEFLKTCYENESDFVLSDNEGNKLEEW	Duplodnaviria	Heunggongvirae	Uroviricota	Caudoviricetes					IMG_VR
acrib6	IMGVR_UViG_2891945515_000001|2891945515|2891946332	8.9e-46	100	77	77	1	77	1	77	MGKTYWYNEGTDTLLTEKEYKELMEREAKALYEEVQEEEKDFESSEKTSFEEFLKTCYENESDFVLSDNEGNKLEEW	Duplodnaviria	Heunggongvirae	Uroviricota	Caudoviricetes					IMG_VR
acrib6	IMGVR_UViG_2718218050_000004|2718218050|2719889069	8.9e-46	100	77	77	1	77	1	77	MGKTYWYNEGTDTLLTEKEYKELMEREAKALYEEVQEEEKDFESSEKTSFEEFLKTCYENESDFVLSDNEGNKLEEW	Duplodnaviria	Heunggongvirae	Uroviricota	Caudoviricetes					IMG_VR
acrib6	IMGVR_UViG_3300030211_000005|3300030211|Ga0242372_102469	8.9e-46	100	77	77	1	77	1	77	MGKTYWYNEGTDTLLTEKEYKELMEREAKALYEEVQEEEKDFESSEKTSFEEFLKTCYENESDFVLSDNEGNKLEEW	Duplodnaviria	Heunggongvirae	Uroviricota	Caudoviricetes					IMG_VR
acrib6	IMGVR_UViG_3300030210_000005|3300030210|Ga0242368_1263	8.9e-46	100	77	77	1	77	1	77	MGKTYWYNEGTDTLLTEKEYKELMEREAKALYEEVQEEEKDFESSEKTSFEEFLKTCYENESDFVLSDNEGNKLEEW	Duplodnaviria	Heunggongvirae	Uroviricota	Caudoviricetes					IMG_VR
acrib6	IMGVR_UViG_3300030076_000006|3300030076|Ga0242374_1267	8.9e-46	100	77	77	1	77	1	77	MGKTYWYNEGTDTLLTEKEYKELMEREAKALYEEVQEEEKDFESSEKTSFEEFLKTCYENESDFVLSDNEGNKLEEW	Duplodnaviria	Heunggongvirae	Uroviricota	Caudoviricetes					IMG_VR
acrib6	IMGVR_UViG_3300030074_000005|3300030074|Ga0242369_10243	8.9e-46	100	77	77	1	77	1	77	MGKTYWYNEGTDTLLTEKEYKELMEREAKALYEEVQEEEKDFESSEKTSFEEFLKTCYENESDFVLSDNEGNKLEEW	Duplodnaviria	Heunggongvirae	Uroviricota	Caudoviricetes					IMG_VR
acrib6	IMGVR_UViG_2879688746_000003|2879688746|2879691539	8.9e-46	100	77	77	1	77	1	77	MGKTYWYNEGTDTLLTEKEYKELMEREAKALYEEVQEEEKDFESSEKTSFEEFLKTCYENESDFVLSDNEGNKLEEW	Duplodnaviria	Heunggongvirae	Uroviricota	Caudoviricetes					IMG_VR
acrib6	IMGVR_UViG_2904304895_000001|2904304895|2904306225	1.35e-21	67.532	77	77	1	77	1	77	MGKTYWYNEGTDTLLTEKEYKAKIESEAKEWLEDLQEDEEELEEGDKTSLETLIQLSYENESDFVPSDSEGNKLEEW	Duplodnaviria	Heunggongvirae	Uroviricota	Caudoviricetes					IMG_VR
acrib6	IMGVR_UViG_2636415598_000001|2636415598|2637220007	1.35e-21	67.532	77	77	1	77	1	77	MGKTYWYNEGTDTLLTEKEYKAKIESEAKEWLEDLQEDEEELEEGDKTSLETLIQLSYENESDFVPSDSEGNKLEEW	Duplodnaviria	Heunggongvirae	Uroviricota	Caudoviricetes					IMG_VR
acrib6	IMGVR_UViG_2627853859_000001|2627853859|2629261259	1.35e-21	67.532	77	77	1	77	1	77	MGKTYWYNEGTDTLLTEKEYKAKIESEAKEWLEDLQEDEEELEEGDKTSLETLIQLSYENESDFVPSDSEGNKLEEW	Duplodnaviria	Heunggongvirae	Uroviricota	Caudoviricetes					IMG_VR
acrib6	AAY53259.1	1.7e-47	100	77	77	1	77	1	77	MGKTYWYNEGTDTLLTEKEYKELMEREAKALYEEVQEEEKDFESSEKTSFEEFLKTCYENESDFVLSDNEGNKLEEW	Duplodnaviria	Heunggongvirae	Uroviricota	Caudoviricetes				Listeria phage A006	GenBank Phage
acrib8	IMGVR_UViG_2690315840_000001|2690315840|2691276249	1.42e-77	84.962	133	133	1	133	1	133	MQTIDRNEIAKDINTKIAGLGRSIQTNWELGFEEGQVITLEKQESWTNGGAFTVCNDCPVEYYFEIENEVPCHVVDYNNKEEVIALGAEDCEDEKEVLLPAGTKLEVVYGEDASDNEEMGYYTVIFRYVEEEK	Duplodnaviria	Heunggongvirae	Uroviricota	Caudoviricetes					IMG_VR
acrib8	IMGVR_UViG_2877150646_000002|2877150646|2877153126	3.87e-76	84.211	133	133	1	133	1	133	MQTIDRNEIAKDINAKIAGLGRSIQTNWELGFEEGQIITLEKHESWTDGGAFTVCNDCPVEYNFEIENEVPCHVVDYDNENEVIALGAEDCEDEKEVLLPAGTKLEVVYGEDASDNEEMGYYTVIFRYVEEEK	Duplodnaviria	Heunggongvirae	Uroviricota	Caudoviricetes					IMG_VR
acrib8	IMGVR_UViG_2721755666_000003|2721755666|2723489613	3.87e-76	84.211	133	133	1	133	1	133	MQTIDRNEIAKDINAKIAGLGRSIQTNWELGFEEGQIITLEKHESWTDGGAFTVCNDCPVEYNFEIENEVPCHVVDYDNENEVIALGAEDCEDEKEVLLPAGTKLEVVYGEDASDNEEMGYYTVIFRYVEEEK	Duplodnaviria	Heunggongvirae	Uroviricota	Caudoviricetes					IMG_VR
acrib8	IMGVR_UViG_2869801079_000001|2869801079|2869803473	2.82e-75	83.459	133	133	1	133	1	133	MQTIDRNEIAKDINAKIAGLGRSIQTNWELGFEEGQIIILEKHESWTDGGAFTVCNDCPVEYNFEIENEVPCHVVDYDNENEVIALGAEDCEDEKEVLLPAGTKLEVVYGEDASDNEEMGYYTVIFRYVEEEK	Duplodnaviria	Heunggongvirae	Uroviricota	Caudoviricetes					IMG_VR
acrib8	IMGVR_UViG_2675903474_000001|2675903474|2678103762	1.35e-78	86.466	133	133	1	133	1	133	MQTIDRNEIAKDINTKIAGLGRSIQTNWELGFEEGQVITLEKQESWTNGGAFTVCNDCPVEYYFEIENEVPCHVVDYNNENEVIALGAEDCEDEKEVLLPAGTKLEVVYGEREDDNEEMGFYTVIFKYVEEEK	Duplodnaviria	Heunggongvirae	Uroviricota	Caudoviricetes					IMG_VR
acrib8	IMGVR_UViG_2540341111_000002|2540341111|2540661657	2.46e-78	86.466	133	133	1	133	1	133	MQTIDRNEIAKDINTKIGGLGRSIQTNWELGFEEGQVITLEKQESWTNGGAFTVCNDCPVEYYFEIENEVPCHVVDYNNENEVIALGAEDCEDEKEVLLPAGTKLEVVYGEREDDNEEMGFYTVIFKYVEEEK	Duplodnaviria	Heunggongvirae	Uroviricota	Caudoviricetes					IMG_VR
acrib8	IMGVR_UViG_2526164705_000002|2526164705|2527050104	2.46e-78	86.466	133	133	1	133	1	133	MQTIDRNEIAKDINTKIGGLGRSIQTNWELGFEEGQVITLEKQESWTNGGAFTVCNDCPVEYYFEIENEVPCHVVDYNNENEVIALGAEDCEDEKEVLLPAGTKLEVVYGEREDDNEEMGFYTVIFKYVEEEK	Duplodnaviria	Heunggongvirae	Uroviricota	Caudoviricetes					IMG_VR
acrib8	IMGVR_UViG_2778261429_000002|2778261429|2780087090	8.18e-74	83.459	133	131	1	133	1	131	MQTIDRNEIAKDINAKIAGLGRSIQTNWELGFEEGQIITLEKHESWTDGGAFTVCNDCPVEYNFEIENEVPCHVVDYENEVIALGAEDCEDEKEVLLPAGTKLEVVYGEDASDNEEMGYYTVIFRYIEEER	Duplodnaviria	Heunggongvirae	Uroviricota	Caudoviricetes					IMG_VR
acrib8	IMGVR_UViG_2778261016_000003|2778261016|2778606591	2.46e-78	86.466	133	133	1	133	1	133	MQTIDRNEIAKDINTKIGGLGRSIQTNWELGFEEGQVITLEKQESWTNGGAFTVCNDCPVEYYFEIENEVPCHVVDYNNENEVIALGAEDCEDEKEVLLPAGTKLEVVYGEREDDNEEMGFYTVIFKYVEEEK	Duplodnaviria	Heunggongvirae	Uroviricota	Caudoviricetes					IMG_VR
acrib8	IMGVR_UViG_2744054586_000002|2744054586|2744872512	8.18e-74	83.459	133	131	1	133	1	131	MQTIDRNEIAKDINAKIAGLGRSIQTNWELGFEEGQIITLEKHESWTDGGAFTVCNDCPVEYNFEIENEVPCHVVDYENEVIALGAEDCEDEKEVLLPAGTKLEVVYGEDASDNEEMGYYTVIFRYIEEER	Duplodnaviria	Heunggongvirae	Uroviricota	Caudoviricetes					IMG_VR
acrib8	IMGVR_UViG_2744054480_000002|2744054480|2744412950	8.18e-74	83.459	133	131	1	133	1	131	MQTIDRNEIAKDINAKIAGLGRSIQTNWELGFEEGQIITLEKHESWTDGGAFTVCNDCPVEYNFEIENEVPCHVVDYENEVIALGAEDCEDEKEVLLPAGTKLEVVYGEDASDNEEMGYYTVIFRYIEEER	Duplodnaviria	Heunggongvirae	Uroviricota	Caudoviricetes					IMG_VR
acrib8	IMGVR_UViG_2744054479_000002|2744054479|2744409852	8.18e-74	83.459	133	131	1	133	1	131	MQTIDRNEIAKDINAKIAGLGRSIQTNWELGFEEGQIITLEKHESWTDGGAFTVCNDCPVEYNFEIENEVPCHVVDYENEVIALGAEDCEDEKEVLLPAGTKLEVVYGEDASDNEEMGYYTVIFRYIEEER	Duplodnaviria	Heunggongvirae	Uroviricota	Caudoviricetes					IMG_VR
acrib8	IMGVR_UViG_2744054478_000002|2744054478|2744406753	8.18e-74	83.459	133	131	1	133	1	131	MQTIDRNEIAKDINAKIAGLGRSIQTNWELGFEEGQIITLEKHESWTDGGAFTVCNDCPVEYNFEIENEVPCHVVDYENEVIALGAEDCEDEKEVLLPAGTKLEVVYGEDASDNEEMGYYTVIFRYIEEER	Duplodnaviria	Heunggongvirae	Uroviricota	Caudoviricetes					IMG_VR
acrib8	IMGVR_UViG_2744054477_000002|2744054477|2744403663	8.18e-74	83.459	133	131	1	133	1	131	MQTIDRNEIAKDINAKIAGLGRSIQTNWELGFEEGQIITLEKHESWTDGGAFTVCNDCPVEYNFEIENEVPCHVVDYENEVIALGAEDCEDEKEVLLPAGTKLEVVYGEDASDNEEMGYYTVIFRYIEEER	Duplodnaviria	Heunggongvirae	Uroviricota	Caudoviricetes					IMG_VR
acrib8	IMGVR_UViG_2724679418_000001|2724679418|2726737913	8.18e-74	83.459	133	131	1	133	1	131	MQTIDRNEIAKDINAKIAGLGRSIQTNWELGFEEGQIITLEKHESWTDGGAFTVCNDCPVEYNFEIENEVPCHVVDYENEVIALGAEDCEDEKEVLLPAGTKLEVVYGEDASDNEEMGYYTVIFRYIEEER	Duplodnaviria	Heunggongvirae	Uroviricota	Caudoviricetes					IMG_VR
acrib8	IMGVR_UViG_2711768131_000001|2711768131|2712388222	2.6e-79	87.218	133	133	1	133	1	133	MQTIDRNEIAKDINAKIAGLGRSIQTNWELGFEEGQVITLEKQESWTNGGAFTVCNDCPVEYYFEIENEVPCHVVDYNNENEVIALGAEDCEDEKEVLLPAGTKLEVVYGEREDDNEEMGFYTVIFKYVEEEK	Duplodnaviria	Heunggongvirae	Uroviricota	Caudoviricetes					IMG_VR
acrib8	IMGVR_UViG_2690315834_000002|2690315834|2691257821	8.43e-76	83.459	133	133	1	133	1	133	MQTIDRNEIAKDINAKIAGLGRSIQTNWELGFEEGQIITLEKHESWTDGGAFTVCNDCPVEYNFEIENEVPCHVVDYDNENEVIALGAEDCEDEKEVLLPAGTKLEVVYGEDASDNEEMGYYTVIFRYIEEER	Duplodnaviria	Heunggongvirae	Uroviricota	Caudoviricetes					IMG_VR
acrib8	IMGVR_UViG_2687453250_000002|2687453250|2688043736	8.18e-74	83.459	133	131	1	133	1	131	MQTIDRNEIAKDINAKIAGLGRSIQTNWELGFEEGQIITLEKHESWTDGGAFTVCNDCPVEYNFEIENEVPCHVVDYENEVIALGAEDCEDEKEVLLPAGTKLEVVYGEDASDNEEMGYYTVIFRYIEEER	Duplodnaviria	Heunggongvirae	Uroviricota	Caudoviricetes					IMG_VR
acrib8	IMGVR_UViG_2627853749_000002|2627853749|2628810615	8.18e-74	83.459	133	131	1	133	1	131	MQTIDRNEIAKDINAKIAGLGRSIQTNWELGFEEGQIITLEKHESWTDGGAFTVCNDCPVEYNFEIENEVPCHVVDYENEVIALGAEDCEDEKEVLLPAGTKLEVVYGEDASDNEEMGYYTVIFRYIEEER	Duplodnaviria	Heunggongvirae	Uroviricota	Caudoviricetes					IMG_VR
acrib8	IMGVR_UViG_2585427670_000002|2585427670|2586138741	8.18e-74	83.459	133	131	1	133	1	131	MQTIDRNEIAKDINAKIAGLGRSIQTNWELGFEEGQIITLEKHESWTDGGAFTVCNDCPVEYNFEIENEVPCHVVDYENEVIALGAEDCEDEKEVLLPAGTKLEVVYGEDASDNEEMGYYTVIFRYIEEER	Duplodnaviria	Heunggongvirae	Uroviricota	Caudoviricetes					IMG_VR
acrib8	IMGVR_UViG_2556921670_000001|2556921670|2558284598	8.18e-74	83.459	133	131	1	133	1	131	MQTIDRNEIAKDINAKIAGLGRSIQTNWELGFEEGQIITLEKHESWTDGGAFTVCNDCPVEYNFEIENEVPCHVVDYENEVIALGAEDCEDEKEVLLPAGTKLEVVYGEDASDNEEMGYYTVIFRYIEEER	Duplodnaviria	Heunggongvirae	Uroviricota	Caudoviricetes					IMG_VR
acrib8	IMGVR_UViG_2718217720_000002|2718217720|2718614661	8.43e-76	83.459	133	133	1	133	1	133	MQTIDRNEIAKDINAKIAGLGRSIQTNWELGFEEGQIITLEKHESWTDGGAFTVCNDCPVEYNFEIENEVPCHVVDYDNENEVIALGAEDCEDEKEVLLPAGTKLEVVYGEDASDNEEMGYYTVIFRYIEEER	Duplodnaviria	Heunggongvirae	Uroviricota	Caudoviricetes					IMG_VR
acrib8	IMGVR_UViG_2778261253_000001|2778261253|2779456632	8.43e-76	83.459	133	133	1	133	1	133	MQTIDRNEIAKDINAKIAGLGRSIQTNWELGFEEGQIITLEKHESWTDGGAFTVCNDCPVEYNFEIENEVPCHVVDYDNENEVIALGAEDCEDEKEVLLPAGTKLEVVYGEDASDNEEMGYYTVIFRYIEEER	Duplodnaviria	Heunggongvirae	Uroviricota	Caudoviricetes					IMG_VR
acrib8	IMGVR_UViG_646311942_000004|646311942|646526239	5.21e-76	82.576	133	134	1	132	1	132	MQTIDRNEIAKDINAKISGLGRNIRTNWELGFEEGQVITLEKQESWTDGGDFTVCNDCPVEYNFEIENEAPCHVVDYSNKEEATALGAEDCENEKEVLLPAGTKLEVVYGEREDDKDDMGFYTVIFRYIESEEK	Duplodnaviria	Heunggongvirae	Uroviricota	Caudoviricetes					IMG_VR
acrib8	IMGVR_UViG_646311941_000005|646311941|646523121	5.21e-76	82.576	133	134	1	132	1	132	MQTIDRNEIAKDINAKISGLGRNIRTNWELGFEEGQVITLEKQESWTDGGDFTVCNDCPVEYNFEIENEAPCHVVDYSNKEEATALGAEDCENEKEVLLPAGTKLEVVYGEREDDKDDMGFYTVIFRYIESEEK	Duplodnaviria	Heunggongvirae	Uroviricota	Caudoviricetes					IMG_VR
acrib8	IMGVR_UViG_2904311186_000002|2904311186|2904313743	5.21e-76	82.576	133	134	1	132	1	132	MQTIDRNEIAKDINAKISGLGRNIRTNWELGFEEGQVITLEKQESWTDGGDFTVCNDCPVEYNFEIENEAPCHVVDYSNKEEATALGAEDCENEKEVLLPAGTKLEVVYGEREDDKDDMGFYTVIFRYIESEEK	Duplodnaviria	Heunggongvirae	Uroviricota	Caudoviricetes					IMG_VR
acrib8	IMGVR_UViG_2904298669_000002|2904298669|2904301230	5.21e-76	82.576	133	134	1	132	1	132	MQTIDRNEIAKDINAKISGLGRNIRTNWELGFEEGQVITLEKQESWTDGGDFTVCNDCPVEYNFEIENEAPCHVVDYSNKEEATALGAEDCENEKEVLLPAGTKLEVVYGEREDDKDDMGFYTVIFRYIESEEK	Duplodnaviria	Heunggongvirae	Uroviricota	Caudoviricetes					IMG_VR
acrib8	IMGVR_UViG_2904295528_000002|2904295528|2904298089	5.21e-76	82.576	133	134	1	132	1	132	MQTIDRNEIAKDINAKISGLGRNIRTNWELGFEEGQVITLEKQESWTDGGDFTVCNDCPVEYNFEIENEAPCHVVDYSNKEEATALGAEDCENEKEVLLPAGTKLEVVYGEREDDKDDMGFYTVIFRYIESEEK	Duplodnaviria	Heunggongvirae	Uroviricota	Caudoviricetes					IMG_VR
acrib8	IMGVR_UViG_2900794909_000003|2900794909|2900797524	5.21e-76	82.576	133	134	1	132	1	132	MQTIDRNEIAKDINAKISGLGRNIRTNWELGFEEGQVITLEKQESWTDGGDFTVCNDCPVEYNFEIENEAPCHVVDYSNKEEATALGAEDCENEKEVLLPAGTKLEVVYGEREDDKDDMGFYTVIFRYIESEEK	Duplodnaviria	Heunggongvirae	Uroviricota	Caudoviricetes					IMG_VR
acrib8	IMGVR_UViG_2896521984_000002|2896521984|2896524535	5.21e-76	82.576	133	134	1	132	1	132	MQTIDRNEIAKDINAKISGLGRNIRTNWELGFEEGQVITLEKQESWTDGGDFTVCNDCPVEYNFEIENEAPCHVVDYSNKEEATALGAEDCENEKEVLLPAGTKLEVVYGEREDDKDDMGFYTVIFRYIESEEK	Duplodnaviria	Heunggongvirae	Uroviricota	Caudoviricetes					IMG_VR
acrib8	IMGVR_UViG_2896518828_000002|2896518828|2896521395	5.21e-76	82.576	133	134	1	132	1	132	MQTIDRNEIAKDINAKISGLGRNIRTNWELGFEEGQVITLEKQESWTDGGDFTVCNDCPVEYNFEIENEAPCHVVDYSNKEEATALGAEDCENEKEVLLPAGTKLEVVYGEREDDKDDMGFYTVIFRYIESEEK	Duplodnaviria	Heunggongvirae	Uroviricota	Caudoviricetes					IMG_VR
acrib8	IMGVR_UViG_2891933255_000002|2891933255|2891935812	5.21e-76	82.576	133	134	1	132	1	132	MQTIDRNEIAKDINAKISGLGRNIRTNWELGFEEGQVITLEKQESWTDGGDFTVCNDCPVEYNFEIENEAPCHVVDYSNKEEATALGAEDCENEKEVLLPAGTKLEVVYGEREDDKDDMGFYTVIFRYIESEEK	Duplodnaviria	Heunggongvirae	Uroviricota	Caudoviricetes					IMG_VR
acrib8	IMGVR_UViG_2891926892_000003|2891926892|2891929507	5.21e-76	82.576	133	134	1	132	1	132	MQTIDRNEIAKDINAKISGLGRNIRTNWELGFEEGQVITLEKQESWTDGGDFTVCNDCPVEYNFEIENEAPCHVVDYSNKEEATALGAEDCENEKEVLLPAGTKLEVVYGEREDDKDDMGFYTVIFRYIESEEK	Duplodnaviria	Heunggongvirae	Uroviricota	Caudoviricetes					IMG_VR
acrib8	IMGVR_UViG_2888658066_000002|2888658066|2888660633	5.21e-76	82.576	133	134	1	132	1	132	MQTIDRNEIAKDINAKISGLGRNIRTNWELGFEEGQVITLEKQESWTDGGDFTVCNDCPVEYNFEIENEAPCHVVDYSNKEEATALGAEDCENEKEVLLPAGTKLEVVYGEREDDKDDMGFYTVIFRYIESEEK	Duplodnaviria	Heunggongvirae	Uroviricota	Caudoviricetes					IMG_VR
acrib8	IMGVR_UViG_2879685601_000002|2879685601|2879688159	5.21e-76	82.576	133	134	1	132	1	132	MQTIDRNEIAKDINAKISGLGRNIRTNWELGFEEGQVITLEKQESWTDGGDFTVCNDCPVEYNFEIENEAPCHVVDYSNKEEATALGAEDCENEKEVLLPAGTKLEVVYGEREDDKDDMGFYTVIFRYIESEEK	Duplodnaviria	Heunggongvirae	Uroviricota	Caudoviricetes					IMG_VR
acrib8	IMGVR_UViG_2879670244_000001|2879670244|2879672727	5.21e-76	82.576	133	134	1	132	1	132	MQTIDRNEIAKDINAKISGLGRNIRTNWELGFEEGQVITLEKQESWTDGGDFTVCNDCPVEYNFEIENEAPCHVVDYSNKEEATALGAEDCENEKEVLLPAGTKLEVVYGEREDDKDDMGFYTVIFRYIESEEK	Duplodnaviria	Heunggongvirae	Uroviricota	Caudoviricetes					IMG_VR
acrib8	IMGVR_UViG_2877163054_000002|2877163054|2877165614	5.21e-76	82.576	133	134	1	132	1	132	MQTIDRNEIAKDINAKISGLGRNIRTNWELGFEEGQVITLEKQESWTDGGDFTVCNDCPVEYNFEIENEAPCHVVDYSNKEEATALGAEDCENEKEVLLPAGTKLEVVYGEREDDKDDMGFYTVIFRYIESEEK	Duplodnaviria	Heunggongvirae	Uroviricota	Caudoviricetes					IMG_VR
acrib8	IMGVR_UViG_2877153759_000001|2877153759|2877156252	5.21e-76	82.576	133	134	1	132	1	132	MQTIDRNEIAKDINAKISGLGRNIRTNWELGFEEGQVITLEKQESWTDGGDFTVCNDCPVEYNFEIENEAPCHVVDYSNKEEATALGAEDCENEKEVLLPAGTKLEVVYGEREDDKDDMGFYTVIFRYIESEEK	Duplodnaviria	Heunggongvirae	Uroviricota	Caudoviricetes					IMG_VR
acrib8	IMGVR_UViG_2874799651_000002|2874799651|2874802212	5.21e-76	82.576	133	134	1	132	1	132	MQTIDRNEIAKDINAKISGLGRNIRTNWELGFEEGQVITLEKQESWTDGGDFTVCNDCPVEYNFEIENEAPCHVVDYSNKEEATALGAEDCENEKEVLLPAGTKLEVVYGEREDDKDDMGFYTVIFRYIESEEK	Duplodnaviria	Heunggongvirae	Uroviricota	Caudoviricetes					IMG_VR
acrib8	IMGVR_UViG_2874790194_000002|2874790194|2874792761	5.21e-76	82.576	133	134	1	132	1	132	MQTIDRNEIAKDINAKISGLGRNIRTNWELGFEEGQVITLEKQESWTDGGDFTVCNDCPVEYNFEIENEAPCHVVDYSNKEEATALGAEDCENEKEVLLPAGTKLEVVYGEREDDKDDMGFYTVIFRYIESEEK	Duplodnaviria	Heunggongvirae	Uroviricota	Caudoviricetes					IMG_VR
acrib8	IMGVR_UViG_2874787068_000002|2874787068|2874789615	5.21e-76	82.576	133	134	1	132	1	132	MQTIDRNEIAKDINAKISGLGRNIRTNWELGFEEGQVITLEKQESWTDGGDFTVCNDCPVEYNFEIENEAPCHVVDYSNKEEATALGAEDCENEKEVLLPAGTKLEVVYGEREDDKDDMGFYTVIFRYIESEEK	Duplodnaviria	Heunggongvirae	Uroviricota	Caudoviricetes					IMG_VR
acrib8	IMGVR_UViG_2872029571_000003|2872029571|2872032179	5.21e-76	82.576	133	134	1	132	1	132	MQTIDRNEIAKDINAKISGLGRNIRTNWELGFEEGQVITLEKQESWTDGGDFTVCNDCPVEYNFEIENEAPCHVVDYSNKEEATALGAEDCENEKEVLLPAGTKLEVVYGEREDDKDDMGFYTVIFRYIESEEK	Duplodnaviria	Heunggongvirae	Uroviricota	Caudoviricetes					IMG_VR
acrib8	IMGVR_UViG_2859625082_000003|2859625082|2859627691	5.21e-76	82.576	133	134	1	132	1	132	MQTIDRNEIAKDINAKISGLGRNIRTNWELGFEEGQVITLEKQESWTDGGDFTVCNDCPVEYNFEIENEAPCHVVDYSNKEEATALGAEDCENEKEVLLPAGTKLEVVYGEREDDKDDMGFYTVIFRYIESEEK	Duplodnaviria	Heunggongvirae	Uroviricota	Caudoviricetes					IMG_VR
acrib8	IMGVR_UViG_2849116287_000003|2849116287|2849118896	5.21e-76	82.576	133	134	1	132	1	132	MQTIDRNEIAKDINAKISGLGRNIRTNWELGFEEGQVITLEKQESWTDGGDFTVCNDCPVEYNFEIENEAPCHVVDYSNKEEATALGAEDCENEKEVLLPAGTKLEVVYGEREDDKDDMGFYTVIFRYIESEEK	Duplodnaviria	Heunggongvirae	Uroviricota	Caudoviricetes					IMG_VR
acrib8	IMGVR_UViG_2848212249_000002|2848212249|2848214799	5.21e-76	82.576	133	134	1	132	1	132	MQTIDRNEIAKDINAKISGLGRNIRTNWELGFEEGQVITLEKQESWTDGGDFTVCNDCPVEYNFEIENEAPCHVVDYSNKEEATALGAEDCENEKEVLLPAGTKLEVVYGEREDDKDDMGFYTVIFRYIESEEK	Duplodnaviria	Heunggongvirae	Uroviricota	Caudoviricetes					IMG_VR
acrib8	IMGVR_UViG_2848209114_000002|2848209114|2848211664	5.21e-76	82.576	133	134	1	132	1	132	MQTIDRNEIAKDINAKISGLGRNIRTNWELGFEEGQVITLEKQESWTDGGDFTVCNDCPVEYNFEIENEAPCHVVDYSNKEEATALGAEDCENEKEVLLPAGTKLEVVYGEREDDKDDMGFYTVIFRYIESEEK	Duplodnaviria	Heunggongvirae	Uroviricota	Caudoviricetes					IMG_VR
acrib8	IMGVR_UViG_2848199307_000003|2848199307|2848201912	5.21e-76	82.576	133	134	1	132	1	132	MQTIDRNEIAKDINAKISGLGRNIRTNWELGFEEGQVITLEKQESWTDGGDFTVCNDCPVEYNFEIENEAPCHVVDYSNKEEATALGAEDCENEKEVLLPAGTKLEVVYGEREDDKDDMGFYTVIFRYIESEEK	Duplodnaviria	Heunggongvirae	Uroviricota	Caudoviricetes					IMG_VR
acrib8	IMGVR_UViG_2778261255_000001|2778261255|2779463164	5.21e-76	82.576	133	134	1	132	1	132	MQTIDRNEIAKDINAKISGLGRNIRTNWELGFEEGQVITLEKQESWTDGGDFTVCNDCPVEYNFEIENEAPCHVVDYSNKEEATALGAEDCENEKEVLLPAGTKLEVVYGEREDDKDDMGFYTVIFRYIESEEK	Duplodnaviria	Heunggongvirae	Uroviricota	Caudoviricetes					IMG_VR
acrib8	IMGVR_UViG_2778261199_000002|2778261199|2779251839	5.21e-76	82.576	133	134	1	132	1	132	MQTIDRNEIAKDINAKISGLGRNIRTNWELGFEEGQVITLEKQESWTDGGDFTVCNDCPVEYNFEIENEAPCHVVDYSNKEEATALGAEDCENEKEVLLPAGTKLEVVYGEREDDKDDMGFYTVIFRYIESEEK	Duplodnaviria	Heunggongvirae	Uroviricota	Caudoviricetes					IMG_VR
acrib8	IMGVR_UViG_2778261124_000001|2778261124|2778948028	5.21e-76	82.576	133	134	1	132	1	132	MQTIDRNEIAKDINAKISGLGRNIRTNWELGFEEGQVITLEKQESWTDGGDFTVCNDCPVEYNFEIENEAPCHVVDYSNKEEATALGAEDCENEKEVLLPAGTKLEVVYGEREDDKDDMGFYTVIFRYIESEEK	Duplodnaviria	Heunggongvirae	Uroviricota	Caudoviricetes					IMG_VR
acrib8	IMGVR_UViG_2718218411_000001|2718218411|2721352412	5.21e-76	82.576	133	134	1	132	1	132	MQTIDRNEIAKDINAKISGLGRNIRTNWELGFEEGQVITLEKQESWTDGGDFTVCNDCPVEYNFEIENEAPCHVVDYSNKEEATALGAEDCENEKEVLLPAGTKLEVVYGEREDDKDDMGFYTVIFRYIESEEK	Duplodnaviria	Heunggongvirae	Uroviricota	Caudoviricetes					IMG_VR
acrib8	IMGVR_UViG_2718218068_000001|2718218068|2719954563	5.21e-76	82.576	133	134	1	132	1	132	MQTIDRNEIAKDINAKISGLGRNIRTNWELGFEEGQVITLEKQESWTDGGDFTVCNDCPVEYNFEIENEAPCHVVDYSNKEEATALGAEDCENEKEVLLPAGTKLEVVYGEREDDKDDMGFYTVIFRYIESEEK	Duplodnaviria	Heunggongvirae	Uroviricota	Caudoviricetes					IMG_VR
acrib8	IMGVR_UViG_2718218049_000001|2718218049|2719883814	5.21e-76	82.576	133	134	1	132	1	132	MQTIDRNEIAKDINAKISGLGRNIRTNWELGFEEGQVITLEKQESWTDGGDFTVCNDCPVEYNFEIENEAPCHVVDYSNKEEATALGAEDCENEKEVLLPAGTKLEVVYGEREDDKDDMGFYTVIFRYIESEEK	Duplodnaviria	Heunggongvirae	Uroviricota	Caudoviricetes					IMG_VR
acrib8	IMGVR_UViG_2648501211_000001|2648501211|2648994154	5.21e-76	82.576	133	134	1	132	1	132	MQTIDRNEIAKDINAKISGLGRNIRTNWELGFEEGQVITLEKQESWTDGGDFTVCNDCPVEYNFEIENEAPCHVVDYSNKEEATALGAEDCENEKEVLLPAGTKLEVVYGEREDDKDDMGFYTVIFRYIESEEK	Duplodnaviria	Heunggongvirae	Uroviricota	Caudoviricetes					IMG_VR
acrib8	IMGVR_UViG_2597490170_000003|2597490170|2598595113	5.21e-76	82.576	133	134	1	132	1	132	MQTIDRNEIAKDINAKISGLGRNIRTNWELGFEEGQVITLEKQESWTDGGDFTVCNDCPVEYNFEIENEAPCHVVDYSNKEEATALGAEDCENEKEVLLPAGTKLEVVYGEREDDKDDMGFYTVIFRYIESEEK	Duplodnaviria	Heunggongvirae	Uroviricota	Caudoviricetes					IMG_VR
acrib8	IMGVR_UViG_2585428012_000001|2585428012|2587572935	5.21e-76	82.576	133	134	1	132	1	132	MQTIDRNEIAKDINAKISGLGRNIRTNWELGFEEGQVITLEKQESWTDGGDFTVCNDCPVEYNFEIENEAPCHVVDYSNKEEATALGAEDCENEKEVLLPAGTKLEVVYGEREDDKDDMGFYTVIFRYIESEEK	Duplodnaviria	Heunggongvirae	Uroviricota	Caudoviricetes					IMG_VR
acrib8	IMGVR_UViG_2585428011_000001|2585428011|2587571987	5.21e-76	82.576	133	134	1	132	1	132	MQTIDRNEIAKDINAKISGLGRNIRTNWELGFEEGQVITLEKQESWTDGGDFTVCNDCPVEYNFEIENEAPCHVVDYSNKEEATALGAEDCENEKEVLLPAGTKLEVVYGEREDDKDDMGFYTVIFRYIESEEK	Duplodnaviria	Heunggongvirae	Uroviricota	Caudoviricetes					IMG_VR
acrib8	IMGVR_UViG_3300006564_000022|3300006564|Ga0100366_10037366	2.72e-18	39.394	133	141	4	121	1	132	MTKNEIAKNINKTVKGIGRTIALDYKAEFKVGQILTAEKAESWTNGGEFIVETTRKYEYFLNCINEVDVHEVNYDLLSEAETEEDEKYAEAYYEALGTDEDSYYEKEVLVPAGTKFEIISVADDSAFEEVGYCEITVKRI*	Duplodnaviria	Heunggongvirae	Uroviricota	Caudoviricetes					IMG_VR
acrib8	IMGVR_UViG_2558860992_000001|2558860992|2561500091	2.21e-75	82.707	133	133	1	133	1	133	MQTIDRNEIAKDINAKIAGLGRNINTNWELGFEKGQVITLEKQESWTDGGAFTVCNDCPVEYNFEIENEVPCHVVDYDNENEVIALGAEDCEDEKEVLLPAGTKLEVVYGEYASDNEEMGYYTVIFRYVEEEK	Duplodnaviria	Heunggongvirae	Uroviricota	Caudoviricetes					IMG_VR
acrib8	IMGVR_UViG_2900791764_000002|2900791764|2900794240	2.6e-79	87.218	133	133	1	133	1	133	MQTIDRNEIAKDINAKIAGLGRSIQTNWELGFEEGQVITLEKQESWTNGGAFTVCNDCPVEYYFEIENEVPCHVVDYNNENEVIALGAEDCEDEKEVLLPAGTKLEVVYGEREDDNEEMGFYTVIFKYVEEEK	Duplodnaviria	Heunggongvirae	Uroviricota	Caudoviricetes					IMG_VR
acrib8	IMGVR_UViG_2896509266_000004|2896509266|2896511847	2.46e-78	86.466	133	133	1	133	1	133	MQTIDRNEIAKDINTKIGGLGRSIQTNWELGFEEGQVITLEKQESWTNGGAFTVCNDCPVEYYFEIENEVPCHVVDYNNENEVIALGAEDCEDEKEVLLPAGTKLEVVYGEREDDNEEMGFYTVIFKYVEEEK	Duplodnaviria	Heunggongvirae	Uroviricota	Caudoviricetes					IMG_VR
acrib8	IMGVR_UViG_2877156839_000002|2877156839|2877159323	2.6e-79	87.218	133	133	1	133	1	133	MQTIDRNEIAKDINAKIAGLGRSIQTNWELGFEEGQVITLEKQESWTNGGAFTVCNDCPVEYYFEIENEVPCHVVDYNNENEVIALGAEDCEDEKEVLLPAGTKLEVVYGEREDDNEEMGFYTVIFKYVEEEK	Duplodnaviria	Heunggongvirae	Uroviricota	Caudoviricetes					IMG_VR
acrib8	IMGVR_UViG_2778261647_000001|2778261647|2780877193	2.46e-78	86.466	133	133	1	133	1	133	MQTIDRNEIAKDINTKIGGLGRSIQTNWELGFEEGQVITLEKQESWTNGGAFTVCNDCPVEYYFEIENEVPCHVVDYNNENEVIALGAEDCEDEKEVLLPAGTKLEVVYGEREDDNEEMGFYTVIFKYVEEEK	Duplodnaviria	Heunggongvirae	Uroviricota	Caudoviricetes					IMG_VR
acrib8	IMGVR_UViG_2724679420_000003|2724679420|2726744813	2.6e-79	87.218	133	133	1	133	1	133	MQTIDRNEIAKDINAKIAGLGRSIQTNWELGFEEGQVITLEKQESWTNGGAFTVCNDCPVEYYFEIENEVPCHVVDYNNENEVIALGAEDCEDEKEVLLPAGTKLEVVYGEREDDNEEMGFYTVIFKYVEEEK	Duplodnaviria	Heunggongvirae	Uroviricota	Caudoviricetes					IMG_VR
acrib8	IMGVR_UViG_2636415624_000003|2636415624|2637326404	2.6e-79	87.218	133	133	1	133	1	133	MQTIDRNEIAKDINAKIAGLGRSIQTNWELGFEEGQVITLEKQESWTNGGAFTVCNDCPVEYYFEIENEVPCHVVDYNNENEVIALGAEDCEDEKEVLLPAGTKLEVVYGEREDDNEEMGFYTVIFKYVEEEK	Duplodnaviria	Heunggongvirae	Uroviricota	Caudoviricetes					IMG_VR
acrib8	IMGVR_UViG_2609460035_000002|2609460035|2611155335	1.35e-78	86.466	133	133	1	133	1	133	MQTIDRNEIAKDINTKIAGLGRSIQTNWELGFEEGQVITLEKQESWTNGGAFTVCNDCPVEYYFEIENEVPCHVVDYNNENEVIALGAEDCEDEKEVLLPAGTKLEVVYGEREDDNEEMGFYTVIFKYVEEEK	Duplodnaviria	Heunggongvirae	Uroviricota	Caudoviricetes					IMG_VR
acrib8	IMGVR_UViG_2511231184_000002|2511231184|2511934456	2.6e-79	87.218	133	133	1	133	1	133	MQTIDRNEIAKDINAKIAGLGRSIQTNWELGFEEGQVITLEKQESWTNGGAFTVCNDCPVEYYFEIENEVPCHVVDYNNENEVIALGAEDCEDEKEVLLPAGTKLEVVYGEREDDNEEMGFYTVIFKYVEEEK	Duplodnaviria	Heunggongvirae	Uroviricota	Caudoviricetes					IMG_VR
acrib8	IMGVR_UViG_2904314330_000002|2904314330|2904316806	3.87e-76	84.211	133	133	1	133	1	133	MQTIDRNEIAKDINAKIAGLGRSIQTNWELGFEEGQIITLEKHESWTDGGAFTVCNDCPVEYNFEIENEVPCHVVDYDNENEVIALGAEDCEDEKEVLLPAGTKLEVVYGEDASDNEEMGYYTVIFRYVEEEK	Duplodnaviria	Heunggongvirae	Uroviricota	Caudoviricetes					IMG_VR
acrib8	IMGVR_UViG_2648501378_000002|2648501378|2649680074	2.82e-75	83.459	133	133	1	133	1	133	MQTIDRNEIAKDINAKIAGLGRSIQTNWELGFEEGQIIILEKHESWTDGGAFTVCNDCPVEYNFEIENEVPCHVVDYDNENEVIALGAEDCEDEKEVLLPAGTKLEVVYGEDASDNEEMGYYTVIFRYVEEEK	Duplodnaviria	Heunggongvirae	Uroviricota	Caudoviricetes					IMG_VR
acrib8	IMGVR_UViG_2630968784_000002|2630968784|2633242227	2.82e-75	83.459	133	133	1	133	1	133	MQTIDRNEIAKDINAKIAGLGRSIQTNWELGFEEGQIIILEKHESWTDGGAFTVCNDCPVEYNFEIENEVPCHVVDYDNENEVIALGAEDCEDEKEVLLPAGTKLEVVYGEDASDNEEMGYYTVIFRYVEEEK	Duplodnaviria	Heunggongvirae	Uroviricota	Caudoviricetes					IMG_VR
acrib8	IMGVR_UViG_2891936399_000001|2891936399|2891938719	2.21e-75	82.707	133	133	1	133	1	133	MQTIDRNEIAKDINAKIAGLGRNINTNWELGFEKGQVITLEKQESWTDGGAFTVCNDCPVEYNFEIENEVPCHVVDYDNENEVIALGAEDCEDEKEVLLPAGTKLEVVYGEYASDNEEMGYYTVIFRYVEEEK	Duplodnaviria	Heunggongvirae	Uroviricota	Caudoviricetes					IMG_VR
acrib8	IMGVR_UViG_2904304895_000002|2904304895|2904307343	3.87e-76	84.211	133	133	1	133	1	133	MQTIDRNEIAKDINAKIAGLGRSIQTNWELGFEEGQIITLEKHESWTDGGAFTVCNDCPVEYNFEIENEVPCHVVDYDNENEVIALGAEDCEDEKEVLLPAGTKLEVVYGEDASDNEEMGYYTVIFRYVEEEK	Duplodnaviria	Heunggongvirae	Uroviricota	Caudoviricetes					IMG_VR
acrib8	IMGVR_UViG_2778261282_000002|2778261282|2779567230	5.21e-76	82.576	133	134	1	132	1	132	MQTIDRNEIAKDINAKISGLGRNIRTNWELGFEEGQVITLEKQESWTDGGDFTVCNDCPVEYNFEIENEAPCHVVDYSNKEEATALGAEDCENEKEVLLPAGTKLEVVYGEREDDKDDMGFYTVIFRYIESEEK	Duplodnaviria	Heunggongvirae	Uroviricota	Caudoviricetes					IMG_VR
acrib8	IMGVR_UViG_2558860991_000001|2558860991|2561497618	5.21e-76	82.576	133	134	1	132	1	132	MQTIDRNEIAKDINAKISGLGRNIRTNWELGFEEGQVITLEKQESWTDGGDFTVCNDCPVEYNFEIENEAPCHVVDYSNKEEATALGAEDCENEKEVLLPAGTKLEVVYGEREDDKDDMGFYTVIFRYIESEEK	Duplodnaviria	Heunggongvirae	Uroviricota	Caudoviricetes					IMG_VR
acrib8	IMGVR_UViG_2526164720_000001|2526164720|2527097285	2.85e-75	81.818	133	134	1	132	1	132	MQTIDRNEIAKDINAKISGLGRNIRTNWELGFEEGQVITLEKQESWTDGGDFTVCNDCPVEYNFEIENEAPCHVVDYSNKEEATALGAEDCENEKEVLLPVGTKLEVVYGEREDDKDDMGFYTVIFRYIESEEK	Duplodnaviria	Heunggongvirae	Uroviricota	Caudoviricetes					IMG_VR
acrib8	IMGVR_UViG_3300001149_000030|3300001149|Down10kbN_10129656	5.38e-76	82.576	133	135	1	132	1	132	MQTIDRNEIAKDINAKISGLGRNIRTNWELGFEEGQVITLEKQESWTDGGDFTVCNDCPVEYNFEIENEAPCHVVDYSNKEEATALGAEDCENEKEVLLPAGTKLEVVYGEREDDKDDMGFYTVIFRYIESEEK*	Duplodnaviria	Heunggongvirae	Uroviricota	Caudoviricetes					IMG_VR
acrib8	IMGVR_UViG_3300001149_000029|3300001149|Down10kbN_10129634	5.38e-76	82.576	133	135	1	132	1	132	MQTIDRNEIAKDINAKISGLGRNIRTNWELGFEEGQVITLEKQESWTDGGDFTVCNDCPVEYNFEIENEAPCHVVDYSNKEEATALGAEDCENEKEVLLPAGTKLEVVYGEREDDKDDMGFYTVIFRYIESEEK*	Duplodnaviria	Heunggongvirae	Uroviricota	Caudoviricetes					IMG_VR
acrib8	IMGVR_UViG_2724679401_000006|2724679401|2726686605	3.4e-74	81.955	133	133	1	133	1	133	MQTIDRNEIAKDINAKIAGLGRNINTNWELGFEKGQVITLEKQESWTDGGAFTVCNDCPVEYNFEIENEVPCHVVDYDNENEVIALGAEDCEDEKEVLLPVGTKLEVVYGEDASDNEEMGYYTVIFRYVEEEK	Duplodnaviria	Heunggongvirae	Uroviricota	Caudoviricetes					IMG_VR
acrib8	IMGVR_UViG_2900798113_000002|2900798113|2900798833	8.43e-76	83.459	133	133	1	133	1	133	MQTIDRNEIAKDINAKIAGLGRSIQTNWELGFEEGQIITLEKHESWTDGGAFTVCNDCPVEYNFEIENEVPCHVVDYDNENEVIALGAEDCEDEKEVLLPAGTKLEVVYGEDASDNEEMGYYTVIFRYIEEER	Duplodnaviria	Heunggongvirae	Uroviricota	Caudoviricetes					IMG_VR
acrib8	IMGVR_UViG_2531839150_000007|2531839150|2532422389	8.43e-76	83.459	133	133	1	133	1	133	MQTIDRNEIAKDINAKIAGLGRSIQTNWELGFEEGQIITLEKHESWTDGGAFTVCNDCPVEYNFEIENEVPCHVVDYDNENEVIALGAEDCEDEKEVLLPAGTKLEVVYGEDASDNEEMGYYTVIFRYIEEER	Duplodnaviria	Heunggongvirae	Uroviricota	Caudoviricetes					IMG_VR
acrib8	IMGVR_UViG_2600255237_000006|2600255237|2601476283	1.16e-33	49.206	133	127	4	129	1	126	MTKNEIANMTNGKLKGIARQISTNYELGLREDDIIILEKAESWTDGGEFTVENEREYEYMFYCVNECPVHIVDYENEEETEILGATDCEAEKEVLVAAGTKFRIISVSTDEDYEEMGYYSIDVEYMN	Duplodnaviria	Heunggongvirae	Uroviricota	Caudoviricetes					IMG_VR
acrib8	IMGVR_UViG_7000000156_000073|7000000156|SRS064423_LANL_scaffold_63715__gene_96575	1.16e-33	49.206	133	127	4	129	1	126	MTKNEIANMTNGKLKGIARQISTNYELGLREDDIIILEKAESWTDGGEFTVENEREYEYMFYCVNECPVHIVDYENEEETEILGATDCEAEKEVLVAAGTKFRIISVSTDEDYEEMGYYSIDVEYMN	Duplodnaviria	Heunggongvirae	Uroviricota	Caudoviricetes					IMG_VR
acrib8	IMGVR_UViG_3300008493_000022|3300008493|Ga0111009_10002531	1.2e-33	49.206	133	128	4	129	1	126	MTKNEIANMTNGKLKGIARQISTNYELGLREDDIIILEKAESWTDGGEFTVENEREYEYMFYCVNECPVHIVDYENEEETEILGATDCEAEKEVLVAAGTKFRIISVSTDEDYEEMGYYSIDVEYMN*	Duplodnaviria	Heunggongvirae	Uroviricota	Caudoviricetes					IMG_VR
acrib8	IMGVR_UViG_3300007208_000229|3300007208|Ga0103291_10005894	1.2e-33	49.206	133	128	4	129	1	126	MTKNEIANMTNGKLKGIARQISTNYELGLREDDIIILEKAESWTDGGEFTVENEREYEYMFYCVNECPVHIVDYENEEETEILGATDCEAEKEVLVAAGTKFRIISVSTDEDYEEMGYYSIDVEYMN*	Duplodnaviria	Heunggongvirae	Uroviricota	Caudoviricetes					IMG_VR
acrib8	IMGVR_UViG_3300008150_000429|3300008150|Ga0114319_100116614	7.79e-33	48.413	133	129	4	129	2	127	MLTKETIANQTNARLKGIARQINTNYELSLKEDDIIILEKAESWTDGGEFTVENEKEYEYLFYCVNECPVHIVDYENEEETEILGATDCESEKEVLVAKGTKFRIVSVSTDEDYEEMGYYSIDVEYMN*	Duplodnaviria	Heunggongvirae	Uroviricota	Caudoviricetes					IMG_VR
acrib8	IMGVR_UViG_7000000440_000098|7000000440|SRS015797_WUGC_scaffold_40876__gene_57909	4.15e-32	47.619	133	128	4	129	2	127	MLTKETIANQTNARLKGIARQINTNYELSLKEDDIIILEKAESWTDGGEFTVENEKEYEYLFYCVNECPVHIVDYENEEETEILGATDCESEKEVLVAKGTKFRIVSVSTDEDYEEMGYHSINVEYMN	Duplodnaviria	Heunggongvirae	Uroviricota	Caudoviricetes					IMG_VR
acrib8	IMGVR_UViG_3300008638_000004|3300008638|Ga0111421_10027835	4.28e-32	47.619	133	129	4	129	2	127	MLTKETIANQTNARLKGIARQINTNYELSLKEDDIIILEKAESWTDGGEFTVENEKEYEYLFYCVNECPVHIVDYENEEETEILGATDCESEKEVLVAKGTKFRIVSVSTDEDYEEMGYHSINVEYMN*	Duplodnaviria	Heunggongvirae	Uroviricota	Caudoviricetes					IMG_VR
acrib8	IMGVR_UViG_3300009363_000014|3300009363|Ga0115223_10002091	1.24e-30	46.825	133	128	4	129	1	126	MTKNEIANMTNGKLKGIARQIKTGYKLQLKEDDIIILEKAESWTDGGEFTVENEREYEYLFYCVNECPVHIVDYENEEETEILGATDCESEKEVLVAKGTKFRIVSVSTDEDYEEMGYYNIDVEYIN*	Duplodnaviria	Heunggongvirae	Uroviricota	Caudoviricetes					IMG_VR
acrib8	IMGVR_UViG_3300009363_000029|3300009363|Ga0115223_100058939	3.88e-30	46.825	133	150	4	129	23	148	MNYLKYLFYFITILKKIQGVIKMTKNEIADITNGSLKGIARQIKTNHKLELKEDDIIVLEKAESWTDGGEFTVENEREYEYLFYCINECPVHIVDYKNEEECEILGATDCEEEKEVLVAEGTKFRIISVSTDEDYEEMGYYNIDVEYMN*	Duplodnaviria	Heunggongvirae	Uroviricota	Caudoviricetes					IMG_VR
acrib8	IMGVR_UViG_7000000074_000044|7000000074|SRS065099_LANL_scaffold_45526__gene_80211	1.8e-28	46.457	133	128	4	130	2	128	MLTKETIANQTNANIKNICRQISTNYKLELKEDDIIILEKAESWTDGGEFTVENEREYEYLFYCVNECPVHVVDYENEEECEILGATDCEAEKEVLVAKNTKFRIISISTDEDYEEMGYYHIDVEYID	Duplodnaviria	Heunggongvirae	Uroviricota	Caudoviricetes					IMG_VR
acrib8	IMGVR_UViG_2663762931_000001|2663762931|2664987306	9.09e-26	47.581	133	127	6	129	4	125	MDYKNTVAKQITNSISGISRQISVNDMLDLEEGQIITLENAESWTNEGSFSIETVRAVDYVFTAINEVPVHEVDYNNAKEVEELSAEEVEREVLVPAGTKFEITDVGIDLDLEELGYIPVEVKYIAD	Duplodnaviria	Heunggongvirae	Uroviricota	Caudoviricetes					IMG_VR
acrib8	IMGVR_UViG_2671180369_000004|2671180369|2672498938	2.13e-25	45.968	133	150	6	129	27	148	LTNTVNRTIIISVDKQKESGYSIMNYKNEVAKQITNHIAGIFRQISVNSELNLEEGQIISTKKAESWSNEGEFAIETKRNIDYVFTVINEVPVHEVDYNNEEEVEELDAVEAEREVLVPAGTKFEIMDIGIDLDLEELGYLPVEIKYIAD	Duplodnaviria	Heunggongvirae	Uroviricota	Caudoviricetes					IMG_VR
acrib8	IMGVR_UViG_2663763515_000002|2663763515|2667336583	2.13e-25	45.968	133	150	6	129	27	148	LTNTVNRTIIISVDKQKESGYSIMNYKNEVAKQITNHIAGIFRQISVNSELNLEEGQIISTKKAESWSNEGEFAIETKRNIDYVFTVINEVPVHEVDYNNEEEVEELDAVEAEREVLVPAGTKFEIMDIGIDLDLEELGYLPVEIKYIAD	Duplodnaviria	Heunggongvirae	Uroviricota	Caudoviricetes					IMG_VR
acrib8	IMGVR_UViG_3300045988_014908|3300045988|Ga0495776_065243_21087_21464	3.74e-25	45.238	133	125	4	129	1	125	MTKNEIAKNITGKYNVARTIAVDYKINYVEGQIIELEKAESWTEYGTFTPETFGEYEYTFVAENPVSGHEVDYDNEEECYELGCEDCEGEHEILLPAGTKFEITNVATDEDFEEMGYYEIGIKFI	Duplodnaviria	Heunggongvirae	Uroviricota	Caudoviricetes					IMG_VR
acrib8	IMGVR_UViG_2860401454_000004|2860401454|2860404888	2.59e-24	43.651	133	125	4	129	1	125	MNKNEIAHNITGTYEVSRTIAVNYKIDYVEGQIITLDKAESWTKAGMFTPETFGEYEYTFIPENKVAGHEVDYDNEEECYELGCEDCDQECEVLLPAGTRFVITRVATDLDFEEMGYYEITIKFI	Duplodnaviria	Heunggongvirae	Uroviricota	Caudoviricetes					IMG_VR
acrib8	IMGVR_UViG_3300045988_149742|3300045988|Ga0495776_043606_2477_2854	2.59e-24	43.651	133	125	4	129	1	125	MNKNEIAHNITGTYEVSRTIAVNYKIDYVEGQIITLDKAESWTKAGMFTPETFGEYEYTFIPENKVAGHEVDYDNEEECYELGCEDCDQECEVLLPAGTRFVITRVATDLDFEEMGYYEITIKFI	Duplodnaviria	Heunggongvirae	Uroviricota	Caudoviricetes					IMG_VR
acrib8	IMGVR_UViG_3300045988_164941|3300045988|Ga0495776_144011_13083_13460	2.59e-24	43.651	133	125	4	129	1	125	MNKNEIAHNITGTYEVSRTIAVNYKIDYVEGQIITLDKAESWTKAGMFTPETFGEYEYTFIPENKVAGHEVDYDNEEECYELGCEDCDQECEVLLPAGTRFVITRVATDLDFEEMGYYEITIKFI	Duplodnaviria	Heunggongvirae	Uroviricota	Caudoviricetes					IMG_VR
acrib8	IMGVR_UViG_3300045988_152896|3300045988|Ga0495776_043499_2477_2854	2.59e-24	43.651	133	125	4	129	1	125	MNKNEIAHNITGTYEVSRTIAVNYKIDYVEGQIITLDKAESWTKAGMFTPETFGEYEYTFIPENKVAGHEVDYDNEEECYELGCEDCDQECEVLLPAGTRFVITRVATDLDFEEMGYYEITIKFI	Duplodnaviria	Heunggongvirae	Uroviricota	Caudoviricetes					IMG_VR
acrib8	IMGVR_UViG_2860401454_000001|2860401454|2860401673	3.48e-24	43.651	133	125	4	129	1	125	MNKNEIAHNITGTYEVSRTIAVNYKIDYVEGQIITLDKAESWTKAGMFTPETFGEYEYTFIPENKVAGHEVDYDNEEECSELGCEDCDQECEVLLPAGTRFVITRVATDLDFEEMGYYEITIKFI	Duplodnaviria	Heunggongvirae	Uroviricota	Caudoviricetes					IMG_VR
acrib8	IMGVR_UViG_3300045988_180658|3300045988|Ga0495776_057516_35386_35763	3.48e-24	43.651	133	125	4	129	1	125	MNKNEIAHNITGTYEVSRTIAVNYKIDYVEGQIITLDKAESWTKAGMFTPETFGEYEYTFIPENKVAGHEVDYDNEEECSELGCEDCDQECEVLLPAGTRFVITRVATDLDFEEMGYYEITIKFI	Duplodnaviria	Heunggongvirae	Uroviricota	Caudoviricetes					IMG_VR
acrib8	IMGVR_UViG_3300029191_000021|3300029191|Ga0168694_10107812	3.48e-24	43.651	133	125	4	129	1	125	MNKNEIAHNITGTYEVSRTIAVNYKIDYVEGQIITLDKAESWTKAGMFTPETFGEYEYTFIPENKVAGHEVDYDNEEECSELGCEDCDQECEVLLPAGTRFVITRVATDLDFEEMGYYEITIKFI	Duplodnaviria	Heunggongvirae	Uroviricota	Caudoviricetes					IMG_VR
acrib8	IMGVR_UViG_2558860911_000003|2558860911|2561293436	6.05e-24	43.651	133	125	4	129	1	125	MNKNEIAHNITGTYEVSRTIAVNYKIDYVEGQIITLDKAESWTKAGMFTPETFGEYEYTFIPENKVAGHEVDYYNEEECYELGCEDCDQECEVLLPAGTRFVITRVATDLDFEEMGYYEITIKFI	Duplodnaviria	Heunggongvirae	Uroviricota	Caudoviricetes					IMG_VR
acrib8	IMGVR_UViG_2545824669_000005|2545824669|2546338899	6.05e-24	43.651	133	125	4	129	1	125	MNKNEIAHNITGTYEVSRTIAVNYKIDYVEGQIITLDKAESWTKAGMFTPETFGEYEYTFIPENKVAGHEVDYYNEEECYELGCEDCDQECEVLLPAGTRFVITRVATDLDFEEMGYYEITIKFI	Duplodnaviria	Heunggongvirae	Uroviricota	Caudoviricetes					IMG_VR
acrib8	IMGVR_UViG_3300003865_000005|3300003865|Ga0062639_1015001	8.91e-24	43.651	133	126	4	129	1	125	MNKNEIAHNITGTYEVSRTIAVNYKIDYVEGQIITLDKAESWTKAGMFTPETFGEYEYTFIPENKVAGHEVDYDNEEECYELGCEDCDQECEVLLPAGTRFVITRVATDLDFEEMGYYEINIKFI*	Duplodnaviria	Heunggongvirae	Uroviricota	Caudoviricetes					IMG_VR
acrib8	IMGVR_UViG_3300003865_000004|3300003865|Ga0062639_10141222	8.91e-24	43.651	133	126	4	129	1	125	MNKNEIAHNITGTYEVSRTIAVNYKIDYVEGQIITLDKAESWTKAGMFTPETFGEYEYTFIPENKVAGHEVDYDNEEECYELGCEDCDQECEVLLPAGTRFVITRVATDLDFEEMGYYEINIKFI*	Duplodnaviria	Heunggongvirae	Uroviricota	Caudoviricetes					IMG_VR
acrib8	IMGVR_UViG_3300025000_000281|3300025000|Ga0209318_10005865	6.14e-23	45.185	133	133	4	133	1	133	MTKNELANKIDGIKDLGRTIVTNFEMDFVEGEIYDNRGKAESWTDRSRAEKDFTPESTGSITYVLFCNNVPCHVVDYNNANECDILGATDCEDEAECLVPADTKMRITYVSSDWDCEEMGYYIVEMELIEDEK	Duplodnaviria	Heunggongvirae	Uroviricota	Caudoviricetes					IMG_VR
acrib8	IMGVR_UViG_3300024999_001704|3300024999|Ga0209728_100023132	6.14e-23	45.185	133	133	4	133	1	133	MTKNELANKIDGIKDLGRTIVTNFEMDFVEGEIYDNRGKAESWTDRSRAEKDFTPESTGSITYVLFCNNVPCHVVDYNNANECDILGATDCEDEAECLVPADTKMRITYVSSDWDCEEMGYYIVEMELIEDEK	Duplodnaviria	Heunggongvirae	Uroviricota	Caudoviricetes					IMG_VR
acrib8	IMGVR_UViG_3300025011_000126|3300025011|Ga0209000_100057213	8.24e-23	42.222	133	133	4	131	1	133	MTKNEIAQNINGVKDLGRIIATNWEMDFVEGEIYDNKGNAESWTDRDNSTVAFEPASGNGGPITYVLHCNQVPCHVVDYENEDECLSISATDCEDEAECLVSPETKMIITFVSTEDDFDEMGYYLVELELVED	Duplodnaviria	Heunggongvirae	Uroviricota	Caudoviricetes					IMG_VR
acrib8	IMGVR_UViG_3300024999_000268|3300024999|Ga0209728_100046134	8.24e-23	42.222	133	133	4	131	1	133	MTKNEIAQNINGVKDLGRIIATNWEMDFVEGEIYDNKGNAESWTDRDNSTVAFEPASGNGGPITYVLHCNQVPCHVVDYENEDECLSISATDCEDEAECLVSPETKMIITFVSTEDDFDEMGYYLVELELVED	Duplodnaviria	Heunggongvirae	Uroviricota	Caudoviricetes					IMG_VR
acrib8	IMGVR_UViG_3300029822_000031|3300029822|Ga0134854_100075839	9.07e-22	43.609	133	131	4	131	1	131	MNKNELAQQINCEADLARTIRTNYELEFVEDEIYDNQNKVESWTDRENSQKSFIPENDGSYVYVLYCDNVPCHKVDYNNTEECDILGATDCESEAECLVSANTRMRITYVSTEDDFKEMGYYTVEMELINE	Duplodnaviria	Heunggongvirae	Uroviricota	Caudoviricetes					IMG_VR
acrib8	IMGVR_UViG_3300026512_000097|3300026512|Ga0256842_100212211	1.68e-21	46.341	133	130	6	124	3	124	MTKNDIAKDINYSAKLVRVIKVNYLLDYKEGDIITFDDASSWTDMEAVDGNFIVETKRENTYAFYTKGEVDCHKVDYDNEEEVEILGAEGCEDEAECLLEAGSKFKVLDIGTEEDLDEMGFIMIDVELIK	Duplodnaviria	Heunggongvirae	Uroviricota	Caudoviricetes					IMG_VR
acrib8	IMGVR_UViG_2775506825_000002|2775506825|2775971390	1.86e-21	44.262	133	125	4	124	1	120	MTKETLSKEINCKANICRQISTDFQLELKVGDIYDNQGKAESWTIEGEFTVETLRKYNYAFFCNNVPCHKVDYENEEECEVLGCEDCEKEDEVLVPASTKMRITYVSTDLDAEEMGFYQVDLELI	Duplodnaviria	Heunggongvirae	Uroviricota	Caudoviricetes					IMG_VR
acrib8	IMGVR_UViG_3300031578_000104|3300031578|Ga0307376_1000059439	8.33e-21	42.424	133	134	6	132	3	132	MLKSELAKNINAVKDLGRIITTNFELDFTEGTIYDNHGKVESWTDRDNSKVAFIPETTGKIMYVLHCDQVPCHAVDYSNAEECDLLGATDCESEAECLVPSDTKMRITYVSSEDDYREMDYYLIEFELVIDEEE	Duplodnaviria	Heunggongvirae	Uroviricota	Caudoviricetes					IMG_VR
acrib8	IMGVR_UViG_3300027905_000001|3300027905|Ga0209415_1000040228	2.32e-20	47.541	133	131	8	124	5	124	MTKLEIAKNINAIKDLGRIIATNWEMDFVEGGIYDNKGNVESWTDRDNSKVAFKPESTGTITYVLQCNKVPCHVVDYTSTDETRALGATGCEDEAECLVLPETKMIITYVSTEDDFNEMGYYLVEMEIVNE	Duplodnaviria	Heunggongvirae	Uroviricota	Caudoviricetes					IMG_VR
acrib8	IMGVR_UViG_3300045988_150470|3300045988|Ga0495776_124986_17883_18323	2.43e-18	39.394	133	146	4	121	7	138	MRSDYKMAKNEIAKNINKTVKGIGRTIALDYKAEFKVGQILTAEKAESWTNGGEFIVETTRKYEYFLNCINEVDVHEVNYDLLSEAETEEDEKYAEEYYEALGTDEDSYYEKEVLVPAGTKFEIISVADDSAFEEVGYCEITVKRI	Duplodnaviria	Heunggongvirae	Uroviricota	Caudoviricetes					IMG_VR
acrib8	IMGVR_UViG_3300008123_000061|3300008123|Ga0114854_1034506	2.72e-18	39.394	133	141	4	121	1	132	MTKNEIAKNINKTVKGIGRTIALDYKAEFKVGQILTAEKAESWTNGGEFIVETTRKYEYFLNCINEVDVHEVNYDLLSEAETEEDEKYAEAYYEALGTDEDSYYEKEVLVPAGTKFEIISVADDSAFEEVGYCEITVKRI*	Duplodnaviria	Heunggongvirae	Uroviricota	Caudoviricetes					IMG_VR
acrib8	IMGVR_UViG_3300007662_000056|3300007662|Ga0105539_1008946	2.72e-18	39.394	133	141	4	121	1	132	MTKNEIAKNINKTVKGIGRTIALDYKAEFKVGQILTAEKAESWTNGGEFIVETTRKYEYFLNCINEVDVHEVNYDLLSEAETEEDEKYAEAYYEALGTDEDSYYEKEVLVPAGTKFEIISVADDSAFEEVGYCEITVKRI*	Duplodnaviria	Heunggongvirae	Uroviricota	Caudoviricetes					IMG_VR
acrib8	IMGVR_UViG_3300006320_000224|3300006320|Ga0099576_10054095	2.72e-18	39.394	133	141	4	121	1	132	MTKNEIAKNINKTVKGIGRTIALDYKAEFKVGQILTAEKAESWTNGGEFIVETTRKYEYFLNCINEVDVHEVNYDLLSEAETEEDEKYAEAYYEALGTDEDSYYEKEVLVPAGTKFEIISVADDSAFEEVGYCEITVKRI*	Duplodnaviria	Heunggongvirae	Uroviricota	Caudoviricetes					IMG_VR
acrib8	IMGVR_UViG_3300006250_000118|3300006250|Ga0099391_1060796	2.72e-18	39.394	133	141	4	121	1	132	MTKNEIAKNINKTVKGIGRTIALDYKAEFKVGQILTAEKAESWTNGGEFIVETTRKYEYFLNCINEVDVHEVNYDLLSEAETEEDEKYAEAYYEALGTDEDSYYEKEVLVPAGTKFEIISVADDSAFEEVGYCEITVKRI*	Duplodnaviria	Heunggongvirae	Uroviricota	Caudoviricetes					IMG_VR
acrib8	IMGVR_UViG_3300011970_000019|3300011970|Ga0119794_100139410	4.82e-18	39.394	133	141	4	121	1	132	MTKNEIAENINKTVKGIGRTIALNNKVDFKVGQILTAEKAESWTDGGEFVVETTREYEYFFNCINEVDVHEVNYDLLSEAETEEDEQYAEAYYEALGTDEDSYYEKEILVPAGTKFEIISVADDSAFEEVGYCEVTVRRI*	Duplodnaviria	Heunggongvirae	Uroviricota	Caudoviricetes					IMG_VR
acrib8	IMGVR_UViG_3300008481_000036|3300008481|Ga0115177_100079422	4.82e-18	39.394	133	141	4	121	1	132	MTKNEIAENINKTVKGIGRTIALNNKVDFKVGQILTAEKAESWTDGGEFVVETTREYEYFFNCINEVDVHEVNYDLLSEAETEEDEQYAEAYYEALGTDEDSYYEKEILVPAGTKFEIISVADDSAFEEVGYCEVTVRRI*	Duplodnaviria	Heunggongvirae	Uroviricota	Caudoviricetes					IMG_VR
acrib8	IMGVR_UViG_3300018411_000048|3300018411|Ga0194137_1000025553	7.32e-18	41.667	133	129	4	122	1	119	MTKNDIARNITGTEKEITRVITSNYELDFTEDSIYDNLGKAESWSIGGEFTPETKGQYVYLLKAYNVPVHHVDYSNEEELEILGATGCEGEKEVLVAAETKLVVTWEPQDTDYEEMGYFVVELEVAEEE	Duplodnaviria	Heunggongvirae	Uroviricota	Caudoviricetes					IMG_VR
acrib8	IMGVR_UViG_3300018405_000071|3300018405|Ga0194138_100003733	7.32e-18	41.667	133	129	4	122	1	119	MTKNDIARNITGTEKEITRVITSNYELDFTEDSIYDNLGKAESWSIGGEFTPETKGQYVYLLKAYNVPVHHVDYSNEEELEILGATGCEGEKEVLVAAETKLVVTWEPQDTDYEEMGYFVVELEVAEEE	Duplodnaviria	Heunggongvirae	Uroviricota	Caudoviricetes					IMG_VR
acrib8	IMGVR_UViG_3300014026_000008|3300014026|Ga0119807_100062461	1.23e-17	38.636	133	141	4	121	1	132	MTKNEIAKNINKTVKGIGRTIALDYKAEFKVGQILTAEKAESWTNGGEFIVETTRKYEYFLNCINEVDVHEVNYDLLSEAETEEDEKYAEEYYEALGTDEDSYYEKEVLVPAGAKFEIISVADDSAFEEVGYCEITVKRI*	Duplodnaviria	Heunggongvirae	Uroviricota	Caudoviricetes					IMG_VR
acrib8	IMGVR_UViG_3300008283_000028|3300008283|Ga0110914_10027310	5.06e-17	36.232	133	141	4	127	1	138	MTKNEIARNTNKIIKGIARTIALDHKVEYKIGQVLIVENAESWTNGGQFYVETEREYEYVFICENEIEVHEVNYSLYDEAETEEDEEKAEEYYDTLGTDEDSYEEKEVLIPVGTRFEIVDVASDSDYEEMGYYEIKVKRI*	Duplodnaviria	Heunggongvirae	Uroviricota	Caudoviricetes					IMG_VR
acrib8	IMGVR_UViG_3300031485_000008|3300031485|Ga0325302_114786048	5.3e-17	40.833	133	129	4	122	1	119	MTKNEIARQTTGVEEVITRVITSNYELDFTEDSIYDNLGKAESWSIGGEFTPETNGQYAYLLKAYNVPVHHVDYKNEKELEVLGAIGCEKENEVLVAAETKLVVTWEPQDIDYEEMGYFVVELELAEEE	Duplodnaviria	Heunggongvirae	Uroviricota	Caudoviricetes					IMG_VR
acrib8	IMGVR_UViG_3300024999_002239|3300024999|Ga0209728_100254612	9.83e-16	45	133	182	8	124	5	123	MTKFEIAQSINGFKDLGRIITVNGELDFVVGQIYDNQNTAESWTDRDNSKVAFEPMTNGTMYVLHCNQVPCHVVDYENEDECLDLGALGCEDEAECLVLPTTKMIVTYVSTENDYEEMGYYLVKMEVAERVESGFGIGCSTHGGYRPGSGRKPTGRTRRTFQLTDTEYAKLKELLEQIRATK	Duplodnaviria	Heunggongvirae	Uroviricota	Caudoviricetes					IMG_VR
acrib8	IMGVR_UViG_3300038321_000113|3300038321|Ga0134857_003280_5242_5628	5.26e-14	41.085	133	128	6	124	3	123	MTKDEIANKINCKADLTRIIVLNYKGAFEAGNIYDNRGKAESWMCSDSTEDFCPELENSVEYVLYVDDIECHKVDYDNDEECDVLDAGGCETEGECLLPAETKLKITAVSSDEDFEEMGFYEVQLEKN	Duplodnaviria	Heunggongvirae	Uroviricota	Caudoviricetes					IMG_VR
acrib8	IMGVR_UViG_3300033053_000017|3300033053|Ga0352972_108210058	7.09e-13	37.302	133	127	5	130	3	127	MSNKSEIAKDINYFGDIYRTILVDEKLNFEVGQIVDNLGMSWCTKYGIFNVENERKYQYFFRCEKPVNGHEVDYEDEEECEILGAEGCENECEVLVPLTQKFKITYVSSDEDYGEIKYYDICLEPIE	Duplodnaviria	Heunggongvirae	Uroviricota	Caudoviricetes					IMG_VR
acrib8	IMGVR_UViG_3300029775_000009|3300029775|Ga0134843_100072116	8.46e-13	39.231	133	136	6	131	3	130	MTKNEIANKINCKADLARIITLNYKGAFKAGDIYDNRGKAESWMGPDGTEDFYPELKNSVEYVLYVDDIECHKVDYDNDEECDVLDAGGCESEGECLLPAETKLKIISVSSDEDFEEMGFYEVELEKVDELEDLKC	Duplodnaviria	Heunggongvirae	Uroviricota	Caudoviricetes					IMG_VR
acrib8	IMGVR_UViG_3300029822_000538|3300029822|Ga0134854_100773212	5.12e-12	40.65	133	128	6	124	3	123	MTKNEIANKINYKADLARIIMLNYKNAFKVGDIYDNRGKAESWTGPDGTEDFYPELENSVEYVLYVDDIECHKVDYDNDEECDVLDADGCESEGECLLPAETKLKITAVSSDEDFEEMGFYEVELEKV	Duplodnaviria	Heunggongvirae	Uroviricota	Caudoviricetes					IMG_VR
acrib8	IMGVR_UViG_3300010349_000169|3300010349|Ga0116240_1000583624	1.05e-11	39.062	133	129	4	127	1	125	MTREELANIKNRKTTIGRELVLSYKLDLEEGQIYDNRGKVESWAGDNSDEMLVNAGGNGYTYYFRCDDEVECHAVDYDNEEEVEFLEATEGEDEVLISADTKFEIVSVSTDSDYEEMGYYEVELKEVK*	Duplodnaviria	Heunggongvirae	Uroviricota	Caudoviricetes					IMG_VR
acrib8	IMGVR_UViG_3300009779_000023|3300009779|Ga0116152_100020541	1.05e-11	39.062	133	129	4	127	1	125	MTREELANIKNRKTTIGRELVLSYKLDLEEGQIYDNRGKVESWAGDNSDEMLVNAGGNGYTYYFRCDDEVECHAVDYDNEEEVEFLEATEGEDEVLISADTKFEIVSVSTDSDYEEMGYYEVELKEVK*	Duplodnaviria	Heunggongvirae	Uroviricota	Caudoviricetes					IMG_VR
acrib8	IMGVR_UViG_3300049647_000634|3300049647|Ga0499526_011174_6317_6748	6.94e-10	39.062	133	143	1	124	15	138	VYNIDIRLRKEGIKMKTRLEIAKEINYEGKAVRTIQVGSKLDIKVGDEYKFYKEVESWQGINCTSNFLVESEDVLEYVFEIENIKGHEVDYENEEECEVLDAEGCESEGEVLITNDNRMRIKYISTDEDYKEMGYYSVELELI	Duplodnaviria	Heunggongvirae	Uroviricota	Caudoviricetes					IMG_VR
acrib8	IMGVR_UViG_2751185978_000001|2751185978|2754143642	2.1e-08	35.484	133	129	6	124	4	124	MKSRLEIANDINYRGMAGRTIAVDKKLNLIEGQEYKFYKEVESWAGQYADMSFQIENDNLIQYYFRCENIEGHEVDYENEEECEVLDCEGCESEGEILVKNTCRMIIKSVSTDEDFKEMGYYEIQLERI	Duplodnaviria	Heunggongvirae	Uroviricota	Caudoviricetes					IMG_VR
acrib8	WNV46943.1	1.28e-76	82.707	133	133	1	133	1	133	MQTIDRNEIAKDINAKIAGLGRNINTNWELGFEKGQVITLEKQESWTDGGAFTVCNDCPVEYNFEIENEVPCHVVDYDNENEVIALGAEDCEDEKEVLLPAGTKLEVVYGEDASDNEEMGYYTVIFRYVEEEK	Duplodnaviria	Heunggongvirae	Uroviricota	Caudoviricetes				Listeria phage LP-LmcIH1-9	GenBank Phage
acrib8	WNV46876.1	1.28e-76	82.707	133	133	1	133	1	133	MQTIDRNEIAKDINAKIAGLGRNINTNWELGFEKGQVITLEKQESWTDGGAFTVCNDCPVEYNFEIENEVPCHVVDYDNENEVIALGAEDCEDEKEVLLPAGTKLEVVYGEDASDNEEMGYYTVIFRYVEEEK	Duplodnaviria	Heunggongvirae	Uroviricota	Caudoviricetes				Listeria phage LP-LmcIH1-8	GenBank Phage
acrib9	IMGVR_UViG_2706795483_000001|2706795483|2708663353	3.24e-127	93.158	190	190	1	190	1	190	MNKFAFENDRYLERNIKSVVEKIARDFNLHLKNKYSKDCEFTIVADNSFDNIENAVIFLEIKREDGKACQDHHIYAEYECDEDGNEYIALTVKFYGSSASNQIKTVQGIKSSKYASCIVSDTDNQLSKSIHELNLKKEKEQQEAWNKKEAEYATRKQAYVSQSEREKYEDIFDLPFDFYDYIDKKENGLI	Duplodnaviria	Heunggongvirae	Uroviricota	Caudoviricetes			Slepowronvirus		IMG_VR
acrib9	IMGVR_UViG_2778261654_000007|2778261654|2780899176	4.91e-127	93.158	190	190	1	190	1	190	VNKFAFENDRYLERNIKAVVEKIARDFNLHLKSKYSKDCEFTIVADNSFDNIENAVIFLEIKREDGKACQDHHIYAEYECDEDGNEYIALTIKFHGSSASNQINTVQGIKSSKYASCIVSDTDNQLSKSIHELNLKKEKEQQEAWNKKEAEYAIRKQAYVSQSEREKYEDIFDLPFDFYDYIDKKENGLI	Duplodnaviria	Heunggongvirae	Uroviricota	Caudoviricetes					IMG_VR
acrib9	IMGVR_UViG_2778261647_000002|2778261647|2780878256	4.91e-127	93.158	190	190	1	190	1	190	VNKFAFENDRYLERNIKAVVEKIARDFNLHLKSKYSKDCEFTIVADNSFDNIENAVIFLEIKREDGKACQDHHIYAEYECDEDGNEYIALTIKFHGSSASNQINTVQGIKSSKYASCIVSDTDNQLSKSIHELNLKKEKEQQEAWNKKEAEYAIRKQAYVSQSEREKYEDIFDLPFDFYDYIDKKENGLI	Duplodnaviria	Heunggongvirae	Uroviricota	Caudoviricetes					IMG_VR
acrib9	IMGVR_UViG_2778261412_000008|2778261412|2780016637	4.91e-127	93.158	190	190	1	190	1	190	VNKFAFENDRYLERNIKAVVEKIARDFNLHLKSKYSKDCEFTIVADNSFDNIENAVIFLEIKREDGKACQDHHIYAEYECDEDGNEYIALTIKFHGSSASNQINTVQGIKSSKYASCIVSDTDNQLSKSIHELNLKKEKEQQEAWNKKEAEYAIRKQAYVSQSEREKYEDIFDLPFDFYDYIDKKENGLI	Duplodnaviria	Heunggongvirae	Uroviricota	Caudoviricetes					IMG_VR
acrib9	IMGVR_UViG_2561511150_000001|2561511150|2562262450	3.93e-127	93.158	190	201	1	190	12	201	MYIVKEREEYTVNKFAFENDRYLERNIKAVVEKIARDFNLHLKSKYSKDCEFTIVADNSFDNIENAVIFLEIKREDGKACQDHHIYAEYECDEDGNEYIALTIKFHGSSASNQINTVQGIKSSKYASCIVSDTDNQLSKSIHELNLKKEKEQQEAWNKKEAEYAIRKQAYVSQSEREKYEDIFDLPFDFYDYIDKKENGLI	Duplodnaviria	Heunggongvirae	Uroviricota	Caudoviricetes					IMG_VR
acrib9	IMGVR_UViG_2874793360_000001|2874793360|2874794735	7.53e-128	93.684	190	190	1	190	1	190	VNKFAFENDRYLERNIKAVVEKIARDFNLHLKSKYSKDCEFTIVADNSFDNIENAVIFLEIKREDGKACQDHHIYAEYECDEDGNEYIALTVKFYGSSTSNQINTVQGIKSSKYASCIVSDTDNQLSKSIHELNLKKEKEQQEAWNKKEAEYATRKQAYVSQSEREKYEDIFDLPFDFYDYIDKKENGLI	Duplodnaviria	Heunggongvirae	Uroviricota	Caudoviricetes					IMG_VR
acrib9	IMGVR_UViG_2778261651_000003|2778261651|2780890511	1.92e-125	91.579	190	190	1	190	1	190	VNKFAFENDRYLERNVKAVVEKIARDFNLHLKSKYSKDCEFTIVADNSFDNIENGAIFLEIQREDGKACQDHHIYAEYECDEAGNEYVALTVKFYGSSASNQINTVQGIKSSKYASCIVSDTDNQLSKSIHELNLKKEKERQEAWNKKEAEYAIRKQAYVSQSEREKYEDIFDLPFDFYDYIDKKESGLI	Duplodnaviria	Heunggongvirae	Uroviricota	Caudoviricetes					IMG_VR
acrib9	IMGVR_UViG_2778261014_000002|2778261014|2778598774	1.92e-125	91.579	190	190	1	190	1	190	VNKFAFENDRYLERNVKAVVEKIARDFNLHLKSKYSKDCEFTIVADNSFDNIENGAIFLEIQREDGKACQDHHIYAEYECDEAGNEYVALTVKFYGSSASNQINTVQGIKSSKYASCIVSDTDNQLSKSIHELNLKKEKERQEAWNKKEAEYAIRKQAYVSQSEREKYEDIFDLPFDFYDYIDKKESGLI	Duplodnaviria	Heunggongvirae	Uroviricota	Caudoviricetes					IMG_VR
acrib9	IMGVR_UViG_2690315841_000004|2690315841|2691279577	1.92e-125	91.579	190	190	1	190	1	190	VNKFAFENDRYLERNVKAVVEKIARDFNLHLKSKYSKDCEFTIVADNSFDNIENGAIFLEIQREDGKACQDHHIYAEYECDEAGNEYVALTVKFYGSSASNQINTVQGIKSSKYASCIVSDTDNQLSKSIHELNLKKEKERQEAWNKKEAEYAIRKQAYVSQSEREKYEDIFDLPFDFYDYIDKKESGLI	Duplodnaviria	Heunggongvirae	Uroviricota	Caudoviricetes					IMG_VR
acrib9	IMGVR_UViG_2904317434_000001|2904317434|2904318771	2.09e-128	94.211	190	190	1	190	1	190	VNKFAFENDRYLERNIKAVVEKIARDFNLHLKSKYSKDCEFTIVADNSFDNIENAVIFLEIKREDGKACQDHHIYAEYECDEDGNEYIALTVKFYGSSASNQINTVQGIKSSKYASCIVSDTDNQLSKSIHELNLKKEKEQQEAWNKKEAEYATRKQAYVSQSEREKYEDIFDLPFDFYDYIDKKENGLI	Duplodnaviria	Heunggongvirae	Uroviricota	Caudoviricetes					IMG_VR
acrib9	IMGVR_UViG_2872014623_000001|2872014623|2872017389	1.92e-125	91.579	190	190	1	190	1	190	VNKFAFENDRYLERNVKAVVEKIARDFNLHLKSKYSKDCEFTIVADNSFDNIENGAIFLEIQREDGKACQDHHIYAEYECDEAGNEYVALTVKFYGSSASNQINTVQGIKSSKYASCIVSDTDNQLSKSIHELNLKKEKERQEAWNKKEAEYAIRKQAYVSQSEREKYEDIFDLPFDFYDYIDKKESGLI	Duplodnaviria	Heunggongvirae	Uroviricota	Caudoviricetes					IMG_VR
acrib9	IMGVR_UViG_2859609986_000001|2859609986|2859611329	1.92e-125	91.579	190	190	1	190	1	190	VNKFAFENDRYLERNVKAVVEKIARDFNLHLKSKYSKDCEFTIVADNSFDNIENGAIFLEIQREDGKACQDHHIYAEYECDEAGNEYVALTVKFYGSSASNQINTVQGIKSSKYASCIVSDTDNQLSKSIHELNLKKEKERQEAWNKKEAEYAIRKQAYVSQSEREKYEDIFDLPFDFYDYIDKKESGLI	Duplodnaviria	Heunggongvirae	Uroviricota	Caudoviricetes					IMG_VR
acrib9	IMGVR_UViG_2636415747_000001|2636415747|2637860403	1.92e-125	91.579	190	190	1	190	1	190	VNKFAFENDRYLERNVKAVVEKIARDFNLHLKSKYSKDCEFTIVADNSFDNIENGAIFLEIQREDGKACQDHHIYAEYECDEAGNEYVALTVKFYGSSASNQINTVQGIKSSKYASCIVSDTDNQLSKSIHELNLKKEKERQEAWNKKEAEYAIRKQAYVSQSEREKYEDIFDLPFDFYDYIDKKESGLI	Duplodnaviria	Heunggongvirae	Uroviricota	Caudoviricetes					IMG_VR
acrib9	IMGVR_UViG_2558860272_000001|2558860272|2559395157	2.52e-126	92.105	190	190	1	190	1	190	MNKFAFENDRYLERNVKAVVEKIARDFNLHLKSKYSKDCEFTIVADNSFDNIENGAIFLEIQREDGKACQDHHIYAEYECDEAGNEYVALTVKFYGSSASNQINTVQGIKSSKYASCIVSDTDNQLSKSIHELNLKKEKERQEAWNKKEAEYAIRKQAYVSQSEREKYEDIFDLPFDFYDYIDKKESGLI	Duplodnaviria	Heunggongvirae	Uroviricota	Caudoviricetes					IMG_VR
acrib9	IMGVR_UViG_2540341110_000001|2540341110|2540657628	2.52e-126	92.105	190	190	1	190	1	190	MNKFAFENDRYLERNVKAVVEKIARDFNLHLKSKYSKDCEFTIVADNSFDNIENGAIFLEIQREDGKACQDHHIYAEYECDEAGNEYVALTVKFYGSSASNQINTVQGIKSSKYASCIVSDTDNQLSKSIHELNLKKEKERQEAWNKKEAEYAIRKQAYVSQSEREKYEDIFDLPFDFYDYIDKKESGLI	Duplodnaviria	Heunggongvirae	Uroviricota	Caudoviricetes					IMG_VR
acrib9	IMGVR_UViG_2874811846_000001|2874811846|2874813208	5.64e-130	95.789	190	190	1	190	1	190	VNKFAFENDKYLERNIKAVVEKIARDFNLHLKSKYSKDCEFTVVADNSFDNIENSTIFIEIKRTDGKACQDHHIYAEYECDEDGNEYIALTVKFYGSSASNQINTVQGIKSSKYASCIVSDTDNQLSKSIHELNLKKEKEQQEAWNKKEAEYASRKQAYVSQSEREKYEDIFDLPFDFYDYIDKKENGLI	Duplodnaviria	Heunggongvirae	Uroviricota	Caudoviricetes					IMG_VR
acrib9	IMGVR_UViG_2630968375_000002|2630968375|2631554803	3.27e-127	93.158	190	190	1	190	1	190	VNKFAFENDRYLERNIKSVVEKIARDFNLHLKNKYSKDCEFTIVADNSFDNIENAVIFLEIKREDGKACQDHHIYAEYECDEDGNEYIALTVKFYGSSASNQINTVQGIKSSKYASCIVSDTDNQLSKSIHELNLKKEKEQQEAWNKKEAEYATRKQAYVSQSEREKYEDIFDLPFDFYDYIDKKENGLI	Duplodnaviria	Heunggongvirae	Uroviricota	Caudoviricetes					IMG_VR
acrib9	WBQ21690.1	8.2e-130	93.684	190	190	1	190	1	190	MNKFAFENDRYLERNIKSVVEKIARDFNLHLKNKYSKDCEFTIVADNSFDNIENAVIFLEIKREDGKACQDHHIYAEYECDEDGNEYIALTVKFYGSSASNQINTVQGIKSSKYASCIVSDTDNQLSKSIHELNLKKEKEQQEAWNKKEAEYATRKQAYVSQSEREKYEDIFDLPFDFYDYIDKKENGLI	Duplodnaviria	Heunggongvirae	Uroviricota	Caudoviricetes			Slepowronvirus	Listeria phage FHC15313-PLM26	GenBank Phage
acrib9	AHL18801.1	6.18e-129	93.158	190	190	1	190	1	190	MNKFAFENDRYLERNIKSVVEKIARDFNLHLKNKYSKDCEFTIVADNSFDNIENAVIFLEIKREDGKACQDHHIYAEYECDEDGNEYIALTVKFYGSSASNQIKTVQGIKSSKYASCIVSDTDNQLSKSIHELNLKKEKEQQEAWNKKEAEYATRKQAYVSQSEREKYEDIFDLPFDFYDYIDKKENGLI	Duplodnaviria	Heunggongvirae	Uroviricota	Caudoviricetes			Slepowronvirus	Slepowronvirus LP101	GenBank Phage
acric1	IMGVR_UViG_2721755826_000001|2721755826|2724121777	1.7e-137	100	190	190	1	190	1	190	MNNLKKTAITHDGVFAYKNTETVIGSVGRNDIVMAIDATHGEFNDKNFIIYADTNGNPIYLGYAYLDDNNDAHIDLAVGACNEDDDFDEKEIHEMIAEQMELAKRYQELGDTVHGTTRLAFDDDGYMTVRLDQQAYPDYRPENDDKHIMWRALALTATGKELEVFWLVEDYEDEEVNSWDFDIADDWREL	Duplodnaviria	Heunggongvirae	Uroviricota	Caudoviricetes					IMG_VR
acric10	IMGVR_UViG_2693429745_000001|2693429745|2694468247	1.93e-63	100	94	94	1	94	1	94	MTKINPEWLAFNNLINEGGEGFNPHPKYISATATAQAPIVANSAGKVYRDSRGMPIDPLAQIADAETRLARVTDPFGRELIERSIANYRKMLEA	Duplodnaviria	Heunggongvirae	Uroviricota	Caudoviricetes					IMG_VR
acric10	IMGVR_UViG_2675903458_000001|2675903458|2678046397	1.93e-63	100	94	94	1	94	1	94	MTKINPEWLAFNNLINEGGEGFNPHPKYISATATAQAPIVANSAGKVYRDSRGMPIDPLAQIADAETRLARVTDPFGRELIERSIANYRKMLEA	Duplodnaviria	Heunggongvirae	Uroviricota	Caudoviricetes					IMG_VR
acric10	IMGVR_UViG_2667527926_000001|2667527926|2670050154	1.93e-63	100	94	94	1	94	1	94	MTKINPEWLAFNNLINEGGEGFNPHPKYISATATAQAPIVANSAGKVYRDSRGMPIDPLAQIADAETRLARVTDPFGRELIERSIANYRKMLEA	Duplodnaviria	Heunggongvirae	Uroviricota	Caudoviricetes					IMG_VR
acric10	IMGVR_UViG_2663763233_000001|2663763233|2666196482	1.93e-63	100	94	94	1	94	1	94	MTKINPEWLAFNNLINEGGEGFNPHPKYISATATAQAPIVANSAGKVYRDSRGMPIDPLAQIADAETRLARVTDPFGRELIERSIANYRKMLEA	Duplodnaviria	Heunggongvirae	Uroviricota	Caudoviricetes					IMG_VR
acric10	IMGVR_UViG_2663762829_000001|2663762829|2664560932	1.93e-63	100	94	94	1	94	1	94	MTKINPEWLAFNNLINEGGEGFNPHPKYISATATAQAPIVANSAGKVYRDSRGMPIDPLAQIADAETRLARVTDPFGRELIERSIANYRKMLEA	Duplodnaviria	Heunggongvirae	Uroviricota	Caudoviricetes					IMG_VR
acric10	IMGVR_UViG_2660238433_000002|2660238433|2662375391	1.93e-63	100	94	94	1	94	1	94	MTKINPEWLAFNNLINEGGEGFNPHPKYISATATAQAPIVANSAGKVYRDSRGMPIDPLAQIADAETRLARVTDPFGRELIERSIANYRKMLEA	Duplodnaviria	Heunggongvirae	Uroviricota	Caudoviricetes					IMG_VR
acric10	IMGVR_UViG_2657245119_000001|2657245119|2658158856	1.93e-63	100	94	94	1	94	1	94	MTKINPEWLAFNNLINEGGEGFNPHPKYISATATAQAPIVANSAGKVYRDSRGMPIDPLAQIADAETRLARVTDPFGRELIERSIANYRKMLEA	Duplodnaviria	Heunggongvirae	Uroviricota	Caudoviricetes					IMG_VR
acric10	IMGVR_UViG_2908004263_000002|2908004263|2908007019	5.48e-63	98.936	94	94	1	94	1	94	MTKINPEWLAFNNLINEGGEGFNPHPKYISATATAQAPIVANSAGKVYRDSRGMPIDPVAQIADAETRLARVTDPFGRELIERSIANYRKMLEA	Duplodnaviria	Heunggongvirae	Uroviricota	Caudoviricetes					IMG_VR
acric10	IMGVR_UViG_2551306472_000001|2551306472|2553202019	6.32e-36	66.316	94	95	1	94	1	95	MQKINPEWVKFNNLFNEGYTDSYNPHPKYITVAAAAAVAAPAASSGKVYRDSRGMPIDPAAKIAEESARLEGVTDAFARELIEKSIANYRKMLEC	Duplodnaviria	Heunggongvirae	Uroviricota	Caudoviricetes					IMG_VR
acric10	IMGVR_UViG_3300025735_000046|3300025735|Ga0207713_100074754	1.6e-35	65.625	94	96	1	94	1	96	MQKINPEWVKYNNLFNEGYTDSYNPHPKYIQCRTDTAPRGTVHAPTGKVYRDGRGMPIDPIALIAESEARLARVTDTFARAAIEKSIANYRKMLEA	Duplodnaviria	Heunggongvirae	Uroviricota	Caudoviricetes					IMG_VR
acric10	IMGVR_UViG_3300009011_000537|3300009011|Ga0105251_1000011045	6.6e-35	65.625	94	112	1	94	16	111	MGWPLGPPELAKEPTMQKINPEWVKYNNLFNEGYTDSYNPHPKYIQCRTDTAPRGTVHAPTGKVYRDGRGMPIDPIALIAESEARLARVTDTFARAAIEKSIANYRKMLEA*	Duplodnaviria	Heunggongvirae	Uroviricota	Caudoviricetes					IMG_VR
