## Supplementary table 10 for "Elucidating the mechanisms of action and evolutionary relationships of phage anti-defence proteins" (part 3 of 3)

### Sheet: all_ADP_homologs (continued)
qseqid	sseqid	evalue	pident	qlen	slen	qstart	qend	sstart	send	sequence	realm	kingdom	phylum	class	order	family	genus	species	source
acric10	IMGVR_UViG_3300024038_000026|3300024038|Ga0222420_100027408	7.35e-19	45.918	94	99	1	92	1	98	MFKLNPEWKKYNDFFNEGGEGYNPHKKWISAEEKPAEKIAAAEQQKSDRLLKDMRGNNIRESALRANLEKDLARLEKVTDPFGRKIIEDSIAHAKAQLA	Duplodnaviria	Heunggongvirae	Uroviricota	Caudoviricetes					IMG_VR
acric10	IMGVR_UViG_3300022742_000086|3300022742|Ga0206117_10002529	7.35e-19	45.918	94	99	1	92	1	98	MFKLNPEWKKYNDFFNEGGEGYNPHKKWISAEEKPAEKIAAAEQQKSDRLLKDMRGNNIRESALRANLEKDLARLEKVTDPFGRKIIEDSIAHAKAQLA	Duplodnaviria	Heunggongvirae	Uroviricota	Caudoviricetes					IMG_VR
acric10	IMGVR_UViG_3300022741_000071|3300022741|Ga0206116_1000019407	7.35e-19	45.918	94	99	1	92	1	98	MFKLNPEWKKYNDFFNEGGEGYNPHKKWISAEEKPAEKIAAAEQQKSDRLLKDMRGNNIRESALRANLEKDLARLEKVTDPFGRKIIEDSIAHAKAQLA	Duplodnaviria	Heunggongvirae	Uroviricota	Caudoviricetes					IMG_VR
acric10	IMGVR_UViG_2643221867_000003|2643221867|2645308688	9.89e-09	37.113	94	100	4	94	7	100	MSNSHTINPAWKAWNDVQNEGGEGYNPHEKWIAKTAAPVAAKTPAHLDRMLRQADGRPVPESKVRARLEKALATLPTLTNASAIAIFERDIAADQALLAA	Duplodnaviria	Heunggongvirae	Uroviricota	Caudoviricetes					IMG_VR
acric11	IMGVR_UViG_3300050514_000081|3300050514|nmdc:mga08x19_83_c1_7530_7940	4.49e-14	36.306	148	136	1	148	1	136	MNEEEITRTKVPGDERLAFLPKHLGTQNLWIGQNLFPAYLDKLSVDYKGGYWEFYELSNGGWYMAPSGEQRYQMRWGGNYYEGEMSADAAGITASLYALCELANTTEEDSLIQAYHWLREYAAQHPEWEEIYQAID	Duplodnaviria	Heunggongvirae	Uroviricota	Caudoviricetes					IMG_VR
acric11	IMGVR_UViG_3300006914_000013|3300006914|Ga0075436_10000003593	4.6e-14	36.306	148	137	1	148	1	136	MNEEEITRTKVPGDERLAFLPKHLGTQNLWIGQNLFPAYLDKLSVDYKGGYWEFYELSNGGWYMAPSGEQRYQMRWGGNYYEGEMSADAAGITASLYALCELANTTEEDSLIQAYHWLREYAAQHPEWEEIYQAID*	Duplodnaviria	Heunggongvirae	Uroviricota	Caudoviricetes					IMG_VR
acric11	IMGVR_UViG_3300047320_000210|3300047320|Ga0495672_0000208_75882_76289	2.4e-11	35.526	148	135	6	148	4	135	MKEEITRALVPGDERLGFLPKRLGTQHLFVGQNLFPAYLDKLSVDYHGGYWEFYELSNGGWYMAPRGEQRYQMRWDGNYYEGEMSADAAGITASLYALCELANTSEEDRLIEAYHWLREYAVQHAEWEQIGQAID	Duplodnaviria	Heunggongvirae	Uroviricota	Caudoviricetes					IMG_VR
acric11	IMGVR_UViG_2513237082_000001|2513237082|2513553087	5.74e-16	36.842	148	143	6	148	5	143	MARAKITASAVPENRRMRFLVELFGERTFIRGEGLVFDWAARLSRDYDGGLWEFYKLSNGGAYVAPRRPERLRVSVALNGYEGAVSADAFGVVVTLFALNELANDLDMRERSEECDKIVDAYHALRDFALGHDEAPAILRAID	Duplodnaviria	Heunggongvirae	Uroviricota	Caudoviricetes					IMG_VR
acric11	IMGVR_UViG_3300045049_000121|3300045049|Ga0466959_0000327_18050_18475	2.33e-15	37.333	148	141	8	148	6	141	MTVTATAVPVVKRLGFLPKLFGPKLMMRAEALLYTYAGRLAPDTYNGGVWEFYLLSNGGGYAAPIVPARLNVNVDGNGFEGDMSNDAAGIVFTLFVLNQLAHECAARRQTDLAEKMVDHWEQLRDFAAQHAERRAIYRAID	Duplodnaviria	Heunggongvirae	Uroviricota	Caudoviricetes					IMG_VR
acric11	IMGVR_UViG_3300036825_000059|3300036825|Ga0376697_0000125_2006_2434	3.29e-15	34.839	148	142	3	148	2	142	MDQTTVTATRVPGAQRLAFLPAQFGARYIISGEAYFYHWARSLSVSYDGGQWEFYTLSNEGFFVAPRAPARLLVEVRGNGYRGEMSAEAFGVVVTLFVVGGLANSTVETDEAACERFSNQHHALIEFARGHAEQEAIFAAID	Duplodnaviria	Heunggongvirae	Uroviricota	Caudoviricetes					IMG_VR
acric11	IMGVR_UViG_3300046691_000240|3300046691|Ga0495670_0000030_6586_6996	1.71e-13	31.081	148	136	10	148	7	136	MQEPIIATVVAEDDRLDFLPKHLGIRHLMRGQNMFMAYMDVLSPQDYGGGFWEFYELSNGGWYTAPVGDQEYRMAWDGNGYVGKMGADAAGITASLFTISFFANTTQEDRFINAYHRLREFACEHAEAQEILNAID	Duplodnaviria	Heunggongvirae	Uroviricota	Caudoviricetes					IMG_VR
acric11	IMGVR_UViG_3300046506_000234|3300046506|Ga0495583_0000261_72032_72442	4.54e-13	30.405	148	136	10	148	7	136	MQEPIIATLVAEDDRLDFLPKHLGIRHLMRGQNMFMAYMDVLSPQDYGGGFWEFYELSNGGWYTAPAGDQEYRMAWDSNGYVGKMGADAAGITASLFTISFFANTTQEDRFINAYHRLREFACEHAEAQEILNAID	Duplodnaviria	Heunggongvirae	Uroviricota	Caudoviricetes					IMG_VR
acric11	IMGVR_UViG_2823919643_000001|2823919643|2823923275	9.85e-13	34.043	148	140	17	148	12	140	MLVTAKPLPFVERLTFLPRLFGPKLMMRAEALLFTYAGRFSPDDYNGGLWEYYTLSNGGGYAAPLSPERFRIHVMGNGFEGDMSNDAAGIVVSLFVLNTLAFECSGKDEQLTEKLVNHWDQLRDFAQHHAEASSIYRAID	Duplodnaviria	Heunggongvirae	Uroviricota	Caudoviricetes					IMG_VR
acric11	IMGVR_UViG_2513237166_000002|2513237166|2514050308	4.32e-12	34.247	148	136	17	148	12	136	MKITHNEVPASERLAFLPKFFGARLMMRAEAMVYGRAADLSEDYNGGMWTFYTLSNGGFYMAPESAERLKVEVHSNDYEGEVSADAFGVIVTLFVLGTLCWIENEALRKKFSNHFHELHDYALQHEEAGAILRAID	Duplodnaviria	Heunggongvirae	Uroviricota	Caudoviricetes					IMG_VR
acric11	IMGVR_UViG_2852813956_000002|2852813956|2852819513	2.23e-11	35.664	148	136	18	148	13	136	MKITRNEVPPTARLAFLPKFFEARLMMRAEAMVYDQAGIMSADYNGGLWTFYTLSNGGFYLAPETDKRFTVYVPGNDYEGEVSADAFGVIVTLFVLGSLVWIDDEALREKFSDHYHQLRDYAKDHDEAGAIFRAID	Duplodnaviria	Heunggongvirae	Uroviricota	Caudoviricetes					IMG_VR
acric11	IMGVR_UViG_3300028024_000018|3300028024|Ga0255336_10072623	3.61e-11	31.579	148	141	6	148	3	141	MPKITATAVPTAQRVSFLPMLFGPKLMMRGEAMLYDYAQQLAPDSYQRGHWEFYTLSNGSGFAAPANPALFRLQVTTNDYDGEMTADAAGIVFTLFALNTLMWEASGKDEALTEKLIEHWDKLRDYVATHPEARSIYRAID	Duplodnaviria	Heunggongvirae	Uroviricota	Caudoviricetes					IMG_VR
acric11	IMGVR_UViG_2848510198_000001|2848510198|2848513672	3.77e-11	31.757	148	142	10	148	10	142	MTTTRDHIQSAKVPTCSRSQFLPDFFGLSLMIQGENLVYSWMEALSTDYNGGSWIFYKLSNNGYFMAPDARQNFKISCPGNYFEGEMSAPAAGIVATLFAINQLLFSKLSPRSTEHLTHCYHRLLAFAKQHEEASQILSAID	Duplodnaviria	Heunggongvirae	Uroviricota	Caudoviricetes					IMG_VR
acric11	IMGVR_UViG_2576861805_000001|2576861805|2579665832	3.85e-11	32.414	148	139	13	148	11	139	MTERIIIAERVPEHKRLGFLPAAFTTRLMLRGEAMAYQEAGRMSDSYKGGMWEFYTLSNGGYYLAPVAPERFAVRVDSNGYEGDVSADAFGVIVTLFVYGALVWINDDNLQAKFSDHYHQLRAFAIQHAEREAILNAID	Duplodnaviria	Heunggongvirae	Uroviricota	Caudoviricetes					IMG_VR
acric11	IMGVR_UViG_2811994987_000001|2811994987|2812717797	1.24e-10	34.694	148	138	13	148	10	138	VSNRIIATEVPESRRLDFMPEAFTPCMMMRAEGLVFHQASLLARSYSGAYWDFFTLSNGGFYLAPRSDRRFEVQVEGNGFEGDVSADAFGIIVTLFVYGALVWVDDEALREKYSDHYHQLRAFAVEHDEGGAILRAID	Duplodnaviria	Heunggongvirae	Uroviricota	Caudoviricetes					IMG_VR
acric11	IMGVR_UViG_2600255059_000001|2600255059|2600772716	1.24e-10	34.694	148	138	13	148	10	138	VSNRIIATEVPESRRLDFMPEAFTPCMMMRAEGLVFHQASLLARSYSGAYWDFFTLSNGGFYLAPRSDRRFEVQVEGNGFEGDVSADAFGIIVTLFVYGALVWVDDEALREKYSDHYHQLRAFAVEHDEGGAILRAID	Duplodnaviria	Heunggongvirae	Uroviricota	Caudoviricetes					IMG_VR
acric11	IMGVR_UViG_3300025299_000049|3300025299|Ga0209256_100082220	1.38e-10	32.624	148	139	17	148	12	139	MTVTANPVPVIKRMEFLPELFGMNLMMRAERLLYAYAGRMSDDYKGGLWEFYKLSNGGGYAAPVTPERMTLSVQGNGYEGEMSADAAGVVISMFVLSQLFNECHGVNNGLMEKLVDHYYQLREFALGHAEAREIVRAID	Duplodnaviria	Heunggongvirae	Uroviricota	Caudoviricetes					IMG_VR
acric11	IMGVR_UViG_3300025295_000112|3300025295|Ga0209564_100068830	1.38e-10	32.624	148	139	17	148	12	139	MTVTANPVPVIKRMEFLPELFGMNLMMRAERLLYAYAGRMSDDYKGGLWEFYKLSNGGGYAAPVTPERMTLSVQGNGYEGEMSADAAGVVISMFVLSQLFNECHGVNNGLMEKLVDHYYQLREFALGHAEAREIVRAID	Duplodnaviria	Heunggongvirae	Uroviricota	Caudoviricetes					IMG_VR
acric11	IMGVR_UViG_3300025291_000010|3300025291|Ga0209675_100035934	1.38e-10	32.624	148	139	17	148	12	139	MTVTANPVPVIKRMEFLPELFGMNLMMRAERLLYAYAGRMSDDYKGGLWEFYKLSNGGGYAAPVTPERMTLSVQGNGYEGEMSADAAGVVISMFVLSQLFNECHGVNNGLMEKLVDHYYQLREFALGHAEAREIVRAID	Duplodnaviria	Heunggongvirae	Uroviricota	Caudoviricetes					IMG_VR
acric11	IMGVR_UViG_3300025263_000039|3300025263|Ga0209565_100010456	1.38e-10	32.624	148	139	17	148	12	139	MTVTANPVPVIKRMEFLPELFGMNLMMRAERLLYAYAGRMSDDYKGGLWEFYKLSNGGGYAAPVTPERMTLSVQGNGYEGEMSADAAGVVISMFVLSQLFNECHGVNNGLMEKLVDHYYQLREFALGHAEAREIVRAID	Duplodnaviria	Heunggongvirae	Uroviricota	Caudoviricetes					IMG_VR
acric11	IMGVR_UViG_3300003784_000004|3300003784|Ga0055534_100024119	1.41e-10	32.624	148	140	17	148	12	139	MTVTANPVPVIKRMEFLPELFGMNLMMRAERLLYAYAGRMSDDYKGGLWEFYKLSNGGGYAAPVTPERMTLSVQGNGYEGEMSADAAGVVISMFVLSQLFNECHGVNNGLMEKLVDHYYQLREFALGHAEAREIVRAID*	Duplodnaviria	Heunggongvirae	Uroviricota	Caudoviricetes					IMG_VR
acric11	IMGVR_UViG_3300003775_000071|3300003775|Ga0055524_100034719	1.41e-10	32.624	148	140	17	148	12	139	MTVTANPVPVIKRMEFLPELFGMNLMMRAERLLYAYAGRMSDDYKGGLWEFYKLSNGGGYAAPVTPERMTLSVQGNGYEGEMSADAAGVVISMFVLSQLFNECHGVNNGLMEKLVDHYYQLREFALGHAEAREIVRAID*	Duplodnaviria	Heunggongvirae	Uroviricota	Caudoviricetes					IMG_VR
acric11	IMGVR_UViG_2713897432_000001|2713897432|2716756097	1.98e-10	32.168	148	136	17	148	12	136	MKITHNEVPVSERLAFLPNFFGARLMMRAEAMIYDQAGHLSENYHGGLWTFYTLSNGGFYMAPQSPERFTVVVHGNDYEGEVSADAFGVIVTLFVVGSLCWIENEALRAKFSNHFHQLRDYALQHEEACAILRAID	Duplodnaviria	Heunggongvirae	Uroviricota	Caudoviricetes					IMG_VR
acric11	IMGVR_UViG_2648501734_000001|2648501734|2651049871	5.14e-10	30.921	148	139	6	148	4	139	MTERIITAERVPEHKRLGFLPAAFTTRLMLRGESMTYHEAGRMSESYKGGMWEFYTLSNGGYYLAPVAPERFAVRVGSNGYEGEVSADAFGVIVTLFVYGALVWINDDTLQAKYSNHYHQLRAFAIQHAEREAILSASD	Duplodnaviria	Heunggongvirae	Uroviricota	Caudoviricetes					IMG_VR
acric11	IMGVR_UViG_642555112_000002|642555112|642595162	2.29e-09	31.757	148	136	13	148	8	136	MKVTYTEVPASERLAFFPKLFGTRMMMAAEAMVYDRASELSINYRGGLWSFYTLSNGGFYMAPQSPERLAVLVRSNDFECEVSADAFGLIVSLFVLGALCWIEQEELREKFATHFYQLRDFALEHEEASVILRAID	Duplodnaviria	Heunggongvirae	Uroviricota	Caudoviricetes					IMG_VR
acric11	IMGVR_UViG_2724679460_000006|2724679460|2726909053	3.14e-09	30.345	148	137	13	148	9	137	MKEVIATPVPASKRLAFMPEAFTPRVMIKAEGLVYHQAAMLSRTYQGGLWQFYTLSNGGYYLAPETDKRFPVQVTGNSYEGEVSADAFGVIVTLFVYGALVWIDNAPLREKYSDHYHQLRAFACQHPEANAILRAID	Duplodnaviria	Heunggongvirae	Uroviricota	Caudoviricetes					IMG_VR
acric11	IMGVR_UViG_2593339170_000001|2593339170|2595214746	1.8e-08	33.784	148	136	13	148	8	136	MTIIATQVPESRRLAFMPAAFTPLMMMRAEGLTYHQASLLSRQYSGGYWEFYTLSNGSFYLAPTCAERFDVSVDGNGYEGDVSADAFGIIVTMFVYGALAFIDDEALREKFGEHYHQLRAFAIEHAEGSAILAAID	Duplodnaviria	Heunggongvirae	Uroviricota	Caudoviricetes					IMG_VR
acric11	IMGVR_UViG_3300048929_000254|3300048929|Ga0496126_0003432_16428_16862	1.94e-08	33.333	148	144	1	148	4	144	MGTINREPIVAVEVPGRDRMKFLPDLFGKRLMLVGESLVYVWAKGLCDTYTGGFWKFFRLSNGGLYMAPSRSERMTLVVEGNGFEGDFGSDAAGIVITLYALNQLMWDVAAAKRDCSLLVDRYHALREFASGHDECDLILSAID	Duplodnaviria	Heunggongvirae	Uroviricota	Caudoviricetes					IMG_VR
acric11	IMGVR_UViG_2576861805_000002|2576861805|2579667884	4.29e-08	31.206	148	150	17	148	22	150	MILNNLDHNMAEIVATPVPMVERLTFLPKVFGLKLMMKAEALLYHTAEQLAAETYKGGYWEYMKVSNGCGYAAPVNPARMKVCVWGNGFEGEMSSDAAGIVFTLFVLNNLMFETSGKDEALTELLIKNWEQLRDYAATHAEARQIYRAID	Duplodnaviria	Heunggongvirae	Uroviricota	Caudoviricetes					IMG_VR
acric11	IMGVR_UViG_3300036792_000085|3300036792|Ga0376663_0001133_4411_4827	1.23e-07	31.818	148	138	7	148	5	138	VSKTITAQAVPTVDRLRFLPEMFGTGLMMRAESLLYHQASQLSVDYTGGYWAFYRLSNGGGYAAPDTAKRFTVYVPGNDFEGEVSADAFGVIVTLFVFGALCWIENEALREKFNDHYHQLRDFARDHAEAGAIFRAID	Duplodnaviria	Heunggongvirae	Uroviricota	Caudoviricetes					IMG_VR
acric11	IMGVR_UViG_2921714897_000001|2921714897|2921717779	6.05e-07	31.25	148	144	3	148	4	144	MARKKPAGIVAKLVPESRRLRFLPKMLGKFLWPVAENLVYSCAAKLSPEYAHGAWNFYELSNGSFYLAPRAPERMTLRIEGNQFDSTMSADAAGITISLFVLNRLIWTIHEQGGNYDPQVEQYYALREYAKQHAEGGLILRAID	Duplodnaviria	Heunggongvirae	Uroviricota	Caudoviricetes					IMG_VR
acric11	IMGVR_UViG_2852783553_000005|2852783553|2852788432	6.05e-07	31.25	148	144	3	148	4	144	MARKKPAGIVAKLVPESRRLRFLPKMLGKFLWPVAENLVYSCAAKLSPEYAHGAWNFYELSNGSFYLAPRAPERMTLRIEGNQFDSTMSADAAGITISLFVLNRLIWTIHEQGGNYDPQVEQYYALREYAKQHAEGGLILRAID	Duplodnaviria	Heunggongvirae	Uroviricota	Caudoviricetes					IMG_VR
acric11	IMGVR_UViG_2852783553_000002|2852783553|2852785512	6.05e-07	31.25	148	144	3	148	4	144	MARKKPAGIVAKLVPESRRLRFLPKMLGKFLWPVAENLVYSCAAKLSPEYAHGAWNFYELSNGSFYLAPRAPERMTLRIEGNQFDSTMSADAAGITISLFVLNRLIWTIHEQGGNYDPQVEQYYALREYAKQHAEGGLILRAID	Duplodnaviria	Heunggongvirae	Uroviricota	Caudoviricetes					IMG_VR
acric11	IMGVR_UViG_2852743531_000005|2852743531|2852749199	6.05e-07	31.25	148	144	3	148	4	144	MARKKPAGIVAKLVPESRRLRFLPKMLGKFLWPVAENLVYSCAAKLSPEYAHGAWNFYELSNGSFYLAPRAPERMTLRIEGNQFDSTMSADAAGITISLFVLNRLIWTIHEQGGNYDPQVEQYYALREYAKQHAEGGLILRAID	Duplodnaviria	Heunggongvirae	Uroviricota	Caudoviricetes					IMG_VR
acric11	IMGVR_UViG_2852743531_000002|2852743531|2852746060	6.05e-07	31.25	148	144	3	148	4	144	MARKKPAGIVAKLVPESRRLRFLPKMLGKFLWPVAENLVYSCAAKLSPEYAHGAWNFYELSNGSFYLAPRAPERMTLRIEGNQFDSTMSADAAGITISLFVLNRLIWTIHEQGGNYDPQVEQYYALREYAKQHAEGGLILRAID	Duplodnaviria	Heunggongvirae	Uroviricota	Caudoviricetes					IMG_VR
acric3	IMGVR_UViG_2897178995_000004|2897178995|2897182226	3.93e-56	87	100	100	1	100	1	100	MSIQVISTNGRTVNLKIESGSVVASSGPVKFLADKTDTGFESRFLVPEAGNRRIEVALTGKDLEAANSLFAELAASVEATNKMHRELDAERAQINKAMEG	Duplodnaviria	Heunggongvirae	Uroviricota	Caudoviricetes					IMG_VR
acric3	IMGVR_UViG_3300031248_000018|3300031248|Ga0255312_10001018	4.08e-12	41.489	100	97	5	98	4	94	MTTITTTRGRSIEIEIKGFNVVARSGNVKFVADRTETGFKARFAVNGQRIEVALDGESLIASRAMFAQLDEMVRLHAEREGAYDRHVQKINAAMRSL	Duplodnaviria	Heunggongvirae	Uroviricota	Caudoviricetes					IMG_VR
acric3	IMGVR_UViG_3300027576_000001|3300027576|Ga0209003_100000130	1.49e-10	38.776	100	100	3	100	2	99	MITVTSKSGKTVEMMIVDATVVAKVAGMEFPVAREGGKIQSRWLVREAGNRRVEIALECGDLILANALFDELDMMIARSSAAAAEHDRRHEMIINKMQGE	Duplodnaviria	Heunggongvirae	Uroviricota	Caudoviricetes					IMG_VR
acric3	IMGVR_UViG_2841498760_000001|2841498760|2841500021	7.84e-08	32.323	100	101	3	98	1	99	MQVTSKTGKQIDISIDNTCTSIVAKAGDISFGAEQTATGFKTRFPLTLGGKRTHIEVAFEGAELAKVQALFAELTDGITRRSAAQAQYDRQHAAVLKMMAA	Duplodnaviria	Heunggongvirae	Uroviricota	Caudoviricetes					IMG_VR
acric3	IMGVR_UViG_3300047178_000172|3300047178|Ga0495354_0000368_42163_42465	7.87e-07	35.484	100	100	3	94	4	96	MQKITVTSKGGKKIDLIYERDNRITANADGISFGVTQTATGFESTLRVSKVGNKYISVTLTGADLENSNNLFAVRDATVAQAAKAWAEYDRRYYQIINTD	Duplodnaviria	Heunggongvirae	Uroviricota	Caudoviricetes					IMG_VR
acric3	XPP53984.1	1.52e-59	89	100	100	1	100	1	100	MSIQVTSTNGRTVNLKIESGSVVASSGPVKFLADKTDTGFESRFLVPEAGNRRIEVALTGKDLEAANSLFAELAASVEATNKMYRELDAERAQINKAMEG								Pseudomonas phage VB_EV13	GenBank Phage
acric3	UIS65463.1	1.58e-08	33.663	100	101	3	98	1	99	MQVTSKTGKQIDISINDTCTGIIAKAGAISFGAEQTATGFKARFPEMICGKRTHIEVVLEGAELAKAQALFAELHDGIRARLAAQAQYDRQHASVLKMMAA	Duplodnaviria	Heunggongvirae	Uroviricota	Caudoviricetes				Acidovorax phage AP1	GenBank Phage
acric4	IMGVR_UViG_2897178995_000004|2897178995|2897182227	1.29e-31	92.982	57	58	1	57	2	58	MMERKITPADEEKIREWLNCEEASVDNDGDVWVAVPMAGHWLSDEQKAKYIEWRGDEA	Duplodnaviria	Heunggongvirae	Uroviricota	Caudoviricetes					IMG_VR
acric4	IMGVR_UViG_3300042852_000025|3300042852|Ga0482178_0000001_1888_2169	3.74e-15	70	57	93	5	54	42	91	MPRYLMNPATGSVDTEDNWRSEMPTWEGDQQAQFDALVEVTITPDDEDGICEWINCINASVDADGDVWVDGLDRGHWLSDEQKAKYLTWRGQP	Duplodnaviria	Heunggongvirae	Uroviricota	Caudoviricetes					IMG_VR
acric4	IMGVR_UViG_2802429299_000001|2802429299|2804859955	4.34e-15	60.784	57	56	5	55	2	52	MITQNDTDMIKEWLNCETADVDSEGDVWVQGPMTGHWIDESAKAEYLEWRKDVYGQ	Duplodnaviria	Heunggongvirae	Uroviricota	Caudoviricetes					IMG_VR
acric4	IMGVR_UViG_3300050514_000081|3300050514|nmdc:mga08x19_83_c1_14476_14757	4.87e-15	68	57	93	5	54	42	91	MTRYLMNTATGSVDTEDNWRSEMSDWEGDQQAQFDALVEVTITPDDEDGICEWFNCITASVDADGDVWVDKLDRGHWLSDEQKARYLAWRGQP	Duplodnaviria	Heunggongvirae	Uroviricota	Caudoviricetes					IMG_VR
acric4	IMGVR_UViG_3300006914_000013|3300006914|Ga0075436_10000003579	4.99e-15	68	57	94	5	54	42	91	MTRYLMNTATGSVDTEDNWRSEMSDWEGDQQAQFDALVEVTITPDDEDGICEWFNCITASVDADGDVWVDKLDRGHWLSDEQKARYLAWRGQP*	Duplodnaviria	Heunggongvirae	Uroviricota	Caudoviricetes					IMG_VR
acric4	IMGVR_UViG_3300047320_000210|3300047320|Ga0495672_0000208_70677_70958	6.33e-15	68	57	93	5	54	42	91	MFRYLMNPATGSVDTEDNWRSEMPTWEGDQQAQFAALVEVAITPDDEDGICEWLNCITASVDADGDVWVDLLDRGHWLSEEQKTKYLAWRGQP	Duplodnaviria	Heunggongvirae	Uroviricota	Caudoviricetes					IMG_VR
acric4	IMGVR_UViG_3300029911_000195|3300029911|Ga0311361_1001082223	8.41e-08	41.304	57	96	11	56	33	78	MGMAPPITGRDPMTIRNDIIDLAATLKGETLTEMVKTWANCLEAEIDERGEIWIAGPMTGHWLKEAALREFMAWMGEQDLDDWQDRCNPKWAAAKK	Duplodnaviria	Heunggongvirae	Uroviricota	Caudoviricetes					IMG_VR
acric4	IMGVR_UViG_3300003887_000023|3300003887|Ga0062443_100493364	9.96e-06	43.75	57	77	5	52	29	72	MTSSIKIETVEDARTYVRRACVEAGRDLVIPAICEKFNCREADVDDDGRIWISSPQRGHWVSDENIIDFANWDAAR*	Duplodnaviria	Heunggongvirae	Uroviricota	Caudoviricetes					IMG_VR
acric4	XPP53983.1	6.73e-34	94.737	57	58	1	57	2	58	MMDRKITPADEEKIREWLNCEEASVDNDGDVWVAVPMAGHWLSDEQKAKYIEWRGDEA								Pseudomonas phage VB_EV13	GenBank Phage
acric5	IMGVR_UViG_2706795031_000001|2706795031|2708632551	8.02e-36	100	60	60	1	60	1	60	MSKVTLNGQQIDFDAAVNLMDAELREELHSAQEWTNDQEFLDAYVQAHAAKFDGEEFQVA	Duplodnaviria	Heunggongvirae	Uroviricota	Caudoviricetes					IMG_VR
acric5	IMGVR_UViG_2671180033_000001|2671180033|2671295326	8.02e-36	100	60	60	1	60	1	60	MSKVTLNGQQIDFDAAVNLMDAELREELHSAQEWTNDQEFLDAYVQAHAAKFDGEEFQVA	Duplodnaviria	Heunggongvirae	Uroviricota	Caudoviricetes					IMG_VR
acric5	IMGVR_UViG_2671180317_000003|2671180317|2672277496	4.14e-16	60.345	60	63	2	59	6	62	MSNQHTRVTLNGKQFDADAVANLMDDELREELSSSREWVSEQEFVNAYAAAHLDRFGEEFEVN	Duplodnaviria	Heunggongvirae	Uroviricota	Caudoviricetes					IMG_VR
acric5	IMGVR_UViG_3300045988_163505|3300045988|Ga0495776_140255_20824_21066	4.12e-08	46.429	60	80	4	59	25	79	MYNISIVSNQSKIIKRREKMTTKIITNNGDEMDFAVLVNMMDDDIREELHSELAPCTEQEFYNAYCEHHFVKYGSEFFVN	Duplodnaviria	Heunggongvirae	Uroviricota	Caudoviricetes					IMG_VR
acric5	IMGVR_UViG_3300025867_000061|3300025867|Ga0209098_100080235	2.1e-24	77.049	60	61	1	60	1	61	MSKQVTLNGKTIDFDAAVNLMDDEIREDLHNKMAPCTDQEFLDAYVQAHAAKYDGEEFQVA	Duplodnaviria	Heunggongvirae	Uroviricota	Caudoviricetes					IMG_VR
acric5	IMGVR_UViG_3300025858_000429|3300025858|Ga0209099_100193218	2.1e-24	77.049	60	61	1	60	1	61	MSKQVTLNGKTIDFDAAVNLMDDEIREDLHNKMAPCTDQEFLDAYVQAHAAKYDGEEFQVA	Duplodnaviria	Heunggongvirae	Uroviricota	Caudoviricetes					IMG_VR
acric5	IMGVR_UViG_3300011221_000002|3300011221|Ga0122785_1003074	3.37e-24	70	60	61	1	60	1	60	MTIVTLNGKEIDFDAAVNLMDDEIREELNGSADWVSEQQFLDAYVEAHAAKYDGEKFQVA*	Monodnaviria	Loebvirae	Hofneiviricota	Faserviricetes	Tubulavirales	Inoviridae			IMG_VR
acric5	IMGVR_UViG_3300046018_000073|3300046018|Ga0485832_0000106_32112_32297	1.59e-21	71.667	60	61	1	59	1	60	MSKQVNLNGKTIDFDAAVNLMDDDIREALHSKMAPCTDQEFIDAYVEAHAAKFEGEEFQVM	Duplodnaviria	Heunggongvirae	Uroviricota	Caudoviricetes					IMG_VR
acric5	IMGVR_UViG_3300028422_000209|3300028422|Ga0304770_136789859	2.41e-21	69.492	60	60	1	59	1	59	MSTVILNDKEIDFDVAVNLMDDEIREELHSQLAPCTDQDFMDAYVKAHAEKFDGEEFQVN	Duplodnaviria	Heunggongvirae	Uroviricota	Caudoviricetes					IMG_VR
acric5	IMGVR_UViG_3300027985_000209|3300027985|Ga0259481_100659019	2.41e-21	69.492	60	60	1	59	1	59	MSTVILNDKEIDFDVAVNLMDDEIREELHSQLAPCTDQDFMDAYVKAHAEKFDGEEFQVN	Duplodnaviria	Heunggongvirae	Uroviricota	Caudoviricetes					IMG_VR
acric5	IMGVR_UViG_3300047174_000040|3300047174|Ga0495343_0000235_6801_6980	2.15e-19	67.797	60	59	1	59	1	59	MTKVTLNNHEIDFDAAANLMDDEIRESLHGKFYEGQEQEFLDAYVTAHAAKYDGEEFAV	Duplodnaviria	Heunggongvirae	Uroviricota	Caudoviricetes					IMG_VR
acric5	IMGVR_UViG_3300045836_000111|3300045836|Ga0466958_0000169_20864_21046	2.82e-17	63.934	60	60	1	60	1	60	MSKVTVAGRQVDFDAAVNLMDDEIREDLHSTLDDPSNEQAFVDAYADRHEAKFGEQFQVA	Duplodnaviria	Heunggongvirae	Uroviricota	Caudoviricetes					IMG_VR
acric5	IMGVR_UViG_3300044693_000214|3300044693|Ga0466961_0000198_20467_20649	9.02e-17	62.295	60	60	1	60	1	60	MSKVTVAGRQVDFDAAVNLMDDEIREDLHSTLDDPSNEQAFVDAYADRHETKFGEQFQVA	Duplodnaviria	Heunggongvirae	Uroviricota	Caudoviricetes					IMG_VR
acric5	IMGVR_UViG_3300043465_000162|3300043465|Ga0453104_0000486_9124_9303	9.39e-17	55.932	60	59	1	59	1	58	MTKITYKGHQYDADAAINLMDDEIREKLHSARDWKSEQEFFDAYVKAHAETYGKDFVIN	Duplodnaviria	Heunggongvirae	Uroviricota	Caudoviricetes					IMG_VR
acric5	IMGVR_UViG_3300042867_000163|3300042867|Ga0453129_0000242_18322_18501	9.39e-17	55.932	60	59	1	59	1	58	MTKITYKGHQYDADAAINLMDDEIREKLHSARDWKSEQEFFDAYVKAHAETYGKDFVIN	Duplodnaviria	Heunggongvirae	Uroviricota	Caudoviricetes					IMG_VR
acric5	IMGVR_UViG_3300035212_000171|3300035212|Ga0335008_0000368_19065_19244	9.39e-17	55.932	60	59	1	59	1	58	MTKITYKGHQYDADAAINLMDDEIREKLHSARDWKSEQEFFDAYVKAHAETYGKDFVIN	Duplodnaviria	Heunggongvirae	Uroviricota	Caudoviricetes					IMG_VR
acric5	IMGVR_UViG_3300034356_000988|3300034356|Ga0335048_0008705_350_529	9.39e-17	55.932	60	59	1	59	1	58	MTKITYKGHQYDADAAINLMDDEIREKLHSARDWKSEQEFFDAYVKAHAETYGKDFVIN	Duplodnaviria	Heunggongvirae	Uroviricota	Caudoviricetes					IMG_VR
acric5	IMGVR_UViG_644736346_000001|644736346|644993181	3.5e-16	62.963	60	66	4	57	5	58	MEKALDINGNEIDFEAAVNLMDDEIREELHEKMAPCSNQEFLEAYAKAHAEKFDGEEFAPYYGEAW	Duplodnaviria	Heunggongvirae	Uroviricota	Caudoviricetes					IMG_VR
acric5	IMGVR_UViG_3300033073_000692|3300033073|Ga0364572_113942	7.86e-16	59.649	60	61	1	57	3	58	MQVTTIEYNGKTFDFDAAVNLMDDEIREELSSAQDWESDQQFFDAYVKAHTDKFGADFILN	Duplodnaviria	Heunggongvirae	Uroviricota	Caudoviricetes					IMG_VR
acric5	IMGVR_UViG_3300026142_000015|3300026142|Ga0207698_1000032420	1.52e-13	56.897	60	59	2	59	3	58	MSGKVTVAGRTVDFDAAVNLMDDEIREQIHAAGIEDEQKFVDAYATAHAVRFDEDFQVI	Duplodnaviria	Heunggongvirae	Uroviricota	Caudoviricetes					IMG_VR
acric5	IMGVR_UViG_3300005616_000001|3300005616|Ga0068852_10000012168	1.55e-13	56.897	60	60	2	59	3	58	MSGKVTVAGRTVDFDAAVNLMDDEIREQIHAAGIEDEQKFVDAYATAHAVRFDEDFQVI*	Duplodnaviria	Heunggongvirae	Uroviricota	Caudoviricetes					IMG_VR
acric5	IMGVR_UViG_3300045988_148071|3300045988|Ga0495776_025829_39052_39390	3.08e-13	58.491	60	112	7	59	60	112	MEKEMTREQIAYDAKDLFAGGWRASDRDEFKKEYDLTDWEADVMAEELEKLADQYVQDENGRYIDFEAAVEMMDDDLREELHREMAPCTNQDFYDAYVKAHAEKFNGEKFQI	Duplodnaviria	Heunggongvirae	Uroviricota	Caudoviricetes					IMG_VR
acric5	IMGVR_UViG_3300045988_138913|3300045988|Ga0495776_128610_22_360	3.08e-13	58.491	60	112	7	59	60	112	MEKEMTREQIAYDAKDLFAGGWRASDRDEFKKEYDLTDWEADVMAEELEKLADQYVQDENGRYIDFEAAVEMMDDDLREELHREMAPCTNQDFYDAYVKAHAEKFNGEKFQI	Duplodnaviria	Heunggongvirae	Uroviricota	Caudoviricetes					IMG_VR
acric5	IMGVR_UViG_3300026522_000054|3300026522|Ga0256406_100125768	4.33e-13	54.717	60	66	7	59	14	66	MTNEERNQYVQDEDGRTVNYAAAVELMDDELREQLHREMAPCTNQEFYDAYVKAHAAKYNGEKFQI	Duplodnaviria	Heunggongvirae	Uroviricota	Caudoviricetes					IMG_VR
acric5	IMGVR_UViG_3300026522_000054|3300026522|Ga0256406_100125769	1.51e-11	52.83	60	150	7	59	98	150	MIYLNSDRTEFINNDAFNGCGNEAREELNREYHAPTAHELYDFIDSQPTWDCVPPDAYDQLANLCGVSYTEEDSLETLMDRCAAALEKLAAQYVQDEDGRTVDYAAAVELMDDDLREQLHREMAPCSNQEFYDAYVKAHAEKYNGEKFQI	Duplodnaviria	Heunggongvirae	Uroviricota	Caudoviricetes					IMG_VR
acric5	IMGVR_UViG_3300020047_006699|3300020047|Ga0206650_100337418	5.72e-13	52.381	60	64	1	59	1	63	MSKVTVNDVLVDFDAAVNLMDDELREDINSKIQQQNISISDQDFVDLYIAGHQRKYSGETFIVN	Duplodnaviria	Heunggongvirae	Uroviricota	Caudoviricetes					IMG_VR
acric5	IMGVR_UViG_3300022217_000002|3300022217|Ga0224514_1000005031	1.36e-12	50	60	59	1	60	1	59	MKTVIVNGHEVDMDAAVNLMDDNIRDSLHGIMAPCGDQEFIDAYCAAHRDKYGIEFEVV	Duplodnaviria	Heunggongvirae	Uroviricota	Caudoviricetes					IMG_VR
acric5	IMGVR_UViG_3300027857_000079|3300027857|Ga0209166_1000176218	1.78e-12	59.649	60	70	5	59	15	69	MNDSFGDGKVYVGAPINGRLVDFDAAVNLMDDELREHIYSTIVSPCTNQQFIDAYTMAHAAKFGEVFKVM	Duplodnaviria	Heunggongvirae	Uroviricota	Caudoviricetes					IMG_VR
acric5	IMGVR_UViG_3300005537_000007|3300005537|Ga0070730_1000038868	1.83e-12	59.649	60	71	5	59	15	69	MNDSFGDGKVYVGAPINGRLVDFDAAVNLMDDELREHIYSTIVSPCTNQQFIDAYTMAHAAKFGEVFKVM*	Duplodnaviria	Heunggongvirae	Uroviricota	Caudoviricetes					IMG_VR
acric5	IMGVR_UViG_3300029048_000192|3300029048|Ga0169691_10016265	1.94e-12	56.604	60	112	7	59	60	112	MEKELTREQIAYDAKDLFAGGWRAADRDEMKKEYGFTDWEADTMAEELEKLASQYVEDEDGHLIGYDAAVEMMDDDLREELHREMAPCTNQEFYDAYVKAHAAKYNGEKFQI	Duplodnaviria	Heunggongvirae	Uroviricota	Caudoviricetes					IMG_VR
acric5	IMGVR_UViG_3300045988_040457|3300045988|Ga0495776_068318_565_738	2.29e-12	55.357	60	57	4	59	3	57	MYVTYNNTQVDFEAAVNLMDDEIREALHAELAPCTEQEFFDAYCKAHEEKYGEEFAI	Duplodnaviria	Heunggongvirae	Uroviricota	Caudoviricetes					IMG_VR
acric5	IMGVR_UViG_3300045988_108535|3300045988|Ga0495776_012640_2590_2763	4.79e-12	52.632	60	57	3	59	2	57	MKVMLNGYEVSFDACVNMMDDELREEIHEEMSPCTEQEFLDEYVKRFAEKYNEEFAI	Duplodnaviria	Heunggongvirae	Uroviricota	Caudoviricetes					IMG_VR
acric5	IMGVR_UViG_3300027374_000008|3300027374|Ga0209694_100069471	5.04e-12	54.902	60	66	7	57	8	58	MTTVKNANGDEIDFEAAVHMMDDELREEIHADLAPCDPQEFVEAYARRHAVKFDGDKFAPYYDLPW	Duplodnaviria	Heunggongvirae	Uroviricota	Caudoviricetes					IMG_VR
acric5	IMGVR_UViG_3300005469_000607|3300005469|Ga0073907_100131511	5.17e-12	54.902	60	67	7	57	8	58	MTTVKNANGDEIDFEAAVHMMDDELREEIHADLAPCDPQEFVEAYARRHAVKFDGDKFAPYYDLPW*	Duplodnaviria	Heunggongvirae	Uroviricota	Caudoviricetes					IMG_VR
acric5	IMGVR_UViG_3300005460_000770|3300005460|Ga0073908_100168330	5.17e-12	54.902	60	67	7	57	8	58	MTTVKNANGDEIDFEAAVHMMDDELREEIHADLAPCDPQEFVEAYARRHAVKFDGDKFAPYYDLPW*	Duplodnaviria	Heunggongvirae	Uroviricota	Caudoviricetes					IMG_VR
acric5	IMGVR_UViG_3300045988_041214|3300045988|Ga0495776_002191_38131_38310	6.97e-12	56.604	60	59	7	59	8	59	MTTVIDQNDKEIDFTTAVNLMDDEIREELHAEMAPCTDQEFFDAYLDRHYAKYGEEFTI	Duplodnaviria	Heunggongvirae	Uroviricota	Caudoviricetes					IMG_VR
acric5	IMGVR_UViG_3300045988_173685|3300045988|Ga0495776_019043_45559_45852	7.01e-12	52.542	60	97	1	59	40	97	MRKLSEKVVFLLDKIPLWWYYYIRKKGKENQSPQRKEVRMMKVVLNGDMVNFDACVILMDDEIREELAAEGIDDEQTFIDLYVERHAEKYNGEEFAI	Duplodnaviria	Heunggongvirae	Uroviricota	Caudoviricetes					IMG_VR
acric5	IMGVR_UViG_3300045988_008099|3300045988|Ga0495776_078671_31802_32008	7.28e-12	56.604	60	68	7	59	17	68	MSAKERINKMTTVIDQNDKEIDFTTAVNLMDDEIREELHAEMAPCTDQEFFDAYLDRHYAKYGEEFTI	Duplodnaviria	Heunggongvirae	Uroviricota	Caudoviricetes					IMG_VR
acric5	IMGVR_UViG_3300036791_000358|3300036791|Ga0376662_0005457_320_694	7.61e-12	54.237	60	124	1	59	66	123	MTRQQFRNALCILRSIDSDELGDPDWWPAFRDDPYLFYLHCDDKREALIWAVVEARSRPQEVKKQIVQVMVNGDHFDSDAVAGLMDDELREELHSAKNWASEQDFVDAYCAAHERKFGEAFVVN	Duplodnaviria	Heunggongvirae	Uroviricota	Caudoviricetes					IMG_VR
acric5	IMGVR_UViG_3300046539_000057|3300046539|Ga0495621_0000003_62511_62930	8.6e-12	55	60	139	4	59	81	139	MSQLPHYTVKADRETGQWLSEPAASGKTVSSDEWAAKPDIETEVYVTYEHDLTDTRHGIDDRWPKVEWRALTLQWVPSRGVWFEGRIIDYDAAVMGMDDELREQLHSSRDWPDEEEPNQAFFDAYLQAHKAKFGEEFEL	Duplodnaviria	Heunggongvirae	Uroviricota	Caudoviricetes					IMG_VR
acric5	IMGVR_UViG_3300045988_086857|3300045988|Ga0495776_063136_23518_23715	1.7e-11	58.824	60	65	7	57	8	57	MATVKDYNGREIDLEAAMNLMDADLREELANKGFDTDQEFFEAYAERHAEKYDGEEFAPYYGLAW	Duplodnaviria	Heunggongvirae	Uroviricota	Caudoviricetes					IMG_VR
acric5	IMGVR_UViG_3300045988_085038|3300045988|Ga0495776_017095_464_661	1.7e-11	58.824	60	65	7	57	8	57	MATVKDYNGREIDLEAAMNLMDADLREELANKGFDTDQEFFEAYAERHAEKYDGEEFAPYYGLAW	Duplodnaviria	Heunggongvirae	Uroviricota	Caudoviricetes					IMG_VR
acric5	IMGVR_UViG_3300045988_095807|3300045988|Ga0495776_017100_28834_29031	1.7e-11	58.824	60	65	7	57	8	57	MATVKDYNGREIDLEAAMNLMDADLREELANKGFDTDQEFFEAYAERHAEKYDGEEFAPYYGLAW	Duplodnaviria	Heunggongvirae	Uroviricota	Caudoviricetes					IMG_VR
acric5	IMGVR_UViG_3300023296_000951|3300023296|Ga0222664_10004885	2.46e-11	50.847	60	58	1	59	1	58	MTTLTLNGTEYDAEAVIFMMDDDIRERLHAVGFKTDQRFVDAYVLAHANEFDGEGFTV	Duplodnaviria	Heunggongvirae	Uroviricota	Caudoviricetes					IMG_VR
acric5	IMGVR_UViG_3300023293_000035|3300023293|Ga0222688_100003574	2.46e-11	50.847	60	58	1	59	1	58	MTTLTLNGTEYDAEAVIFMMDDDIRERLHAVGFKTDQRFVDAYVLAHANEFDGEGFTV	Duplodnaviria	Heunggongvirae	Uroviricota	Caudoviricetes					IMG_VR
acric5	IMGVR_UViG_3300023240_000216|3300023240|Ga0222676_10003705	2.46e-11	50.847	60	58	1	59	1	58	MTTLTLNGTEYDAEAVIFMMDDDIRERLHAVGFKTDQRFVDAYVLAHANEFDGEGFTV	Duplodnaviria	Heunggongvirae	Uroviricota	Caudoviricetes					IMG_VR
acric5	IMGVR_UViG_3300023235_000052|3300023235|Ga0222634_10001586	2.46e-11	50.847	60	58	1	59	1	58	MTTLTLNGTEYDAEAVIFMMDDDIRERLHAVGFKTDQRFVDAYVLAHANEFDGEGFTV	Duplodnaviria	Heunggongvirae	Uroviricota	Caudoviricetes					IMG_VR
acric5	IMGVR_UViG_3300022851_000072|3300022851|Ga0222691_100014058	2.46e-11	50.847	60	58	1	59	1	58	MTTLTLNGTEYDAEAVIFMMDDDIRERLHAVGFKTDQRFVDAYVLAHANEFDGEGFTV	Duplodnaviria	Heunggongvirae	Uroviricota	Caudoviricetes					IMG_VR
acric5	IMGVR_UViG_3300022848_000038|3300022848|Ga0222674_10001658	2.46e-11	50.847	60	58	1	59	1	58	MTTLTLNGTEYDAEAVIFMMDDDIRERLHAVGFKTDQRFVDAYVLAHANEFDGEGFTV	Duplodnaviria	Heunggongvirae	Uroviricota	Caudoviricetes					IMG_VR
acric5	IMGVR_UViG_3300022842_000028|3300022842|Ga0222632_100020874	2.46e-11	50.847	60	58	1	59	1	58	MTTLTLNGTEYDAEAVIFMMDDDIRERLHAVGFKTDQRFVDAYVLAHANEFDGEGFTV	Duplodnaviria	Heunggongvirae	Uroviricota	Caudoviricetes					IMG_VR
acric5	IMGVR_UViG_3300045988_159307|3300045988|Ga0495776_094190_189_368	2.84e-11	53.333	60	59	1	59	1	59	MRKVVDWNGREVDFDAAVALMDDDIREELHAELSPCSDQRFFNAYLEQHYADFGEEFRV	Duplodnaviria	Heunggongvirae	Uroviricota	Caudoviricetes					IMG_VR
acric5	IMGVR_UViG_3300045988_084022|3300045988|Ga0495776_067427_19837_20034	2.84e-11	60	60	65	8	57	8	57	MNVKDFYGNDINFEAAANLMDDELREELHMELAPCTEQEFFDAYAKAHMKKFGGEEFAPYYNLAW	Duplodnaviria	Heunggongvirae	Uroviricota	Caudoviricetes					IMG_VR
acric5	IMGVR_UViG_3300029858_000120|3300029858|Ga0245300_1057195	2.84e-11	60	60	65	8	57	8	57	MNVKDFYGNDINFEAAANLMDDELREELHMELAPCTEQEFFDAYAKAHMKKFGGEEFAPYYNLAW	Duplodnaviria	Heunggongvirae	Uroviricota	Caudoviricetes					IMG_VR
acric5	IMGVR_UViG_3300045988_092716|3300045988|Ga0495776_058799_15266_15445	3.13e-11	53.333	60	59	1	59	1	59	MSKVVDWDGREVDFDAAVALMDDDIREELHAELSPCSDQRFFNAYLEQHYADFGEEFRV	Duplodnaviria	Heunggongvirae	Uroviricota	Caudoviricetes					IMG_VR
acric5	IMGVR_UViG_3300014520_000012|3300014520|Ga0169862_106372	3.21e-11	53.333	60	60	1	59	1	59	MSKVVDWDGREVDFDAAVALMDDDIREELHAELSPCSDQRFFNAYLEQHYADFGEEFRV*	Duplodnaviria	Heunggongvirae	Uroviricota	Caudoviricetes					IMG_VR
acric5	IMGVR_UViG_3300032007_000260|3300032007|Ga0310695_1000314125	3.33e-11	54.839	60	67	1	60	1	61	MSKVINANGYELDFDAAVNLMDDEIREALANSGRDWESDQEFFSAYEIAHEEKFGKEWELSKERPVW	Duplodnaviria	Heunggongvirae	Uroviricota	Caudoviricetes					IMG_VR
acric5	IMGVR_UViG_3300029329_000077|3300029329|Ga0242807_10250020	3.35e-11	52.83	60	59	7	59	8	59	MSTIIDQDGKEIDYAAAVNLMDDEIREELHAEMAPCTDQRFFDAYTERHYAKYGEDFTI	Duplodnaviria	Heunggongvirae	Uroviricota	Caudoviricetes					IMG_VR
acric5	IMGVR_UViG_3300001493_000049|3300001493|infDRAFT_10124012	3.43e-11	52.83	60	60	7	59	8	59	MSTIIDQDGKEIDYAAAVNLMDDEIREELHAEMAPCTDQRFFDAYTERHYAKYGEDFTI*	Duplodnaviria	Heunggongvirae	Uroviricota	Caudoviricetes					IMG_VR
acric5	IMGVR_UViG_3300029852_000023|3300029852|Ga0245291_10076152	4.27e-11	50	60	60	4	59	5	59	MSVVINRNGRPVSYEAAVNLMDDELRELLHANLAPCSEQEFYDAYLDAHLVKYGEEFRID	Duplodnaviria	Heunggongvirae	Uroviricota	Caudoviricetes					IMG_VR
acric5	IMGVR_UViG_3300028892_000723|3300028892|Ga0309787_10420212	4.86e-11	50.847	60	59	1	59	1	58	MTKVTIDTQFIDFDAAAKLMDETIREQVYAVLAPCGEQEFLDAYCIAHLAVYGEDFIVN	Duplodnaviria	Heunggongvirae	Uroviricota	Caudoviricetes					IMG_VR
acric5	IMGVR_UViG_3300028612_001082|3300028612|Ga0309786_1029099	4.86e-11	50.847	60	59	1	59	1	58	MTKVTIDTQFIDFDAAAKLMDETIREQVYAVLAPCGEQEFLDAYCIAHLAVYGEDFIVN	Duplodnaviria	Heunggongvirae	Uroviricota	Caudoviricetes					IMG_VR
acric5	IMGVR_UViG_3300023216_001066|3300023216|Ga0255807_10044018	4.86e-11	50.847	60	59	1	59	1	58	MTKVTIDTQFIDFDAAAKLMDETIREQVYAVLAPCGEQEFLDAYCIAHLAVYGEDFIVN	Duplodnaviria	Heunggongvirae	Uroviricota	Caudoviricetes					IMG_VR
acric5	IMGVR_UViG_3300023215_000435|3300023215|Ga0255806_10016939	4.86e-11	50.847	60	59	1	59	1	58	MTKVTIDTQFIDFDAAAKLMDETIREQVYAVLAPCGEQEFLDAYCIAHLAVYGEDFIVN	Duplodnaviria	Heunggongvirae	Uroviricota	Caudoviricetes					IMG_VR
acric5	IMGVR_UViG_3300022693_001050|3300022693|Ga0247392_10095492	4.86e-11	50.847	60	59	1	59	1	58	MTKVTIDTQFIDFDAAAKLMDETIREQVYAVLAPCGEQEFLDAYCIAHLAVYGEDFIVN	Duplodnaviria	Heunggongvirae	Uroviricota	Caudoviricetes					IMG_VR
acric5	IMGVR_UViG_3300013947_000011|3300013947|Ga0116653_100013856	6.43e-11	56.604	60	67	8	60	9	60	MTIVINNYGTEIDFDAAVNLMDDEIRETIHSELAPCTEQEFFSAYEKAHAAKYGEEWEFSKENPVA*	Duplodnaviria	Heunggongvirae	Uroviricota	Caudoviricetes					IMG_VR
acric5	IMGVR_UViG_3300045988_082477|3300045988|Ga0495776_053776_225_404	6.61e-11	53.333	60	59	1	59	1	59	MSKVVDWNGHEIDFDAAVALMDDDIREELHEELSPCSDQRFFNAYLEQHYADYGEEFMI	Duplodnaviria	Heunggongvirae	Uroviricota	Caudoviricetes					IMG_VR
acric5	IMGVR_UViG_3300045988_087494|3300045988|Ga0495776_053528_15930_16109	6.61e-11	53.333	60	59	1	59	1	59	MSKVVDWNGHEIDFDAAVALMDDDIREELHEELSPCSDQRFFNAYLEQHYADYGEEFMI	Duplodnaviria	Heunggongvirae	Uroviricota	Caudoviricetes					IMG_VR
acric5	IMGVR_UViG_3300045988_087482|3300045988|Ga0495776_053531_15930_16109	6.61e-11	53.333	60	59	1	59	1	59	MSKVVDWNGHEIDFDAAVALMDDDIREELHEELSPCSDQRFFNAYLEQHYADYGEEFMI	Duplodnaviria	Heunggongvirae	Uroviricota	Caudoviricetes					IMG_VR
acric5	IMGVR_UViG_3300045988_093280|3300045988|Ga0495776_053580_15940_16119	6.61e-11	53.333	60	59	1	59	1	59	MSKVVDWNGHEIDFDAAVALMDDDIREELHEELSPCSDQRFFNAYLEQHYADYGEEFMI	Duplodnaviria	Heunggongvirae	Uroviricota	Caudoviricetes					IMG_VR
acric5	IMGVR_UViG_3300045988_082466|3300045988|Ga0495776_053779_225_404	6.61e-11	53.333	60	59	1	59	1	59	MSKVVDWNGHEIDFDAAVALMDDDIREELHEELSPCSDQRFFNAYLEQHYADYGEEFMI	Duplodnaviria	Heunggongvirae	Uroviricota	Caudoviricetes					IMG_VR
acric5	IMGVR_UViG_3300045988_093203|3300045988|Ga0495776_053578_15940_16119	6.61e-11	53.333	60	59	1	59	1	59	MSKVVDWNGHEIDFDAAVALMDDDIREELHEELSPCSDQRFFNAYLEQHYADYGEEFMI	Duplodnaviria	Heunggongvirae	Uroviricota	Caudoviricetes					IMG_VR
acric5	IMGVR_UViG_3300045988_050204|3300045988|Ga0495776_098269_39485_39667	6.92e-11	52.83	60	60	7	59	8	59	MSVVIDRNGRPVSYEAAVNLMDDELRELLHANLAPCSEQEFYDAYLDAHLVKYGEEFRID	Duplodnaviria	Heunggongvirae	Uroviricota	Caudoviricetes					IMG_VR
acric5	IMGVR_UViG_3300045988_041129|3300045988|Ga0495776_027688_7634_7816	6.92e-11	52.83	60	60	7	59	8	59	MSVVIDRNGRPVSYEAAVNLMDDELRELLHANLAPCSEQEFYDAYLDAHLVKYGEEFRID	Duplodnaviria	Heunggongvirae	Uroviricota	Caudoviricetes					IMG_VR
acric5	IMGVR_UViG_3300045988_054337|3300045988|Ga0495776_026164_4593_4775	6.92e-11	52.83	60	60	7	59	8	59	MSVVIDRNGRPVSYEAAVNLMDDELRELLHANLAPCSEQEFYDAYLDAHLVKYGEEFRID	Duplodnaviria	Heunggongvirae	Uroviricota	Caudoviricetes					IMG_VR
acric5	IMGVR_UViG_3300045988_054412|3300045988|Ga0495776_026087_4593_4775	6.92e-11	52.83	60	60	7	59	8	59	MSVVIDRNGRPVSYEAAVNLMDDELRELLHANLAPCSEQEFYDAYLDAHLVKYGEEFRID	Duplodnaviria	Heunggongvirae	Uroviricota	Caudoviricetes					IMG_VR
acric5	IMGVR_UViG_3300045988_104574|3300045988|Ga0495776_111481_35055_35237	6.92e-11	52.83	60	60	7	59	8	59	MSVVIDRNGRPVSYEAAVNLMDDELRELLHANLAPCSEQEFYDAYLDAHLVKYGEEFRID	Duplodnaviria	Heunggongvirae	Uroviricota	Caudoviricetes					IMG_VR
acric5	IMGVR_UViG_3300045988_022708|3300045988|Ga0495776_114160_33405_33587	6.92e-11	52.83	60	60	7	59	8	59	MSVVIDRNGRPVSYEAAVNLMDDELRELLHANLAPCSEQEFYDAYLDAHLVKYGEEFRID	Duplodnaviria	Heunggongvirae	Uroviricota	Caudoviricetes					IMG_VR
acric5	IMGVR_UViG_3300045988_042633|3300045988|Ga0495776_041415_7379_7561	6.92e-11	52.83	60	60	7	59	8	59	MSVVIDRNGRPVSYEAAVNLMDDELRELLHANLAPCSEQEFYDAYLDAHLVKYGEEFRID	Duplodnaviria	Heunggongvirae	Uroviricota	Caudoviricetes					IMG_VR
acric5	IMGVR_UViG_3300045988_044147|3300045988|Ga0495776_101361_7336_7518	6.92e-11	52.83	60	60	7	59	8	59	MSVVIDRNGRPVSYEAAVNLMDDELRELLHANLAPCSEQEFYDAYLDAHLVKYGEEFRID	Duplodnaviria	Heunggongvirae	Uroviricota	Caudoviricetes					IMG_VR
acric5	IMGVR_UViG_3300045988_037137|3300045988|Ga0495776_180331_33425_33607	6.92e-11	52.83	60	60	7	59	8	59	MSVVIDRNGRPVSYEAAVNLMDDELRELLHANLAPCSEQEFYDAYLDAHLVKYGEEFRID	Duplodnaviria	Heunggongvirae	Uroviricota	Caudoviricetes					IMG_VR
acric5	IMGVR_UViG_3300045988_059128|3300045988|Ga0495776_040105_4231_4413	6.92e-11	52.83	60	60	7	59	8	59	MSVVIDRNGRPVSYEAAVNLMDDELRELLHANLAPCSEQEFYDAYLDAHLVKYGEEFRID	Duplodnaviria	Heunggongvirae	Uroviricota	Caudoviricetes					IMG_VR
acric5	IMGVR_UViG_3300045988_085294|3300045988|Ga0495776_184915_37313_37495	8.52e-11	52.83	60	60	7	59	8	59	MSVVIDRNGRPVSYEAAVNLMDDELRELLHANLVPCSEQEFYDAYLDAHLVKYGEEFRID	Duplodnaviria	Heunggongvirae	Uroviricota	Caudoviricetes					IMG_VR
acric5	IMGVR_UViG_3300021431_000526|3300021431|Ga0224423_1000402030	8.7e-11	57.692	60	65	6	57	7	57	MATVEDYDGREIEFDAVVPYMDRELAEELHAESIEDEQEFFERYAEAHAAKFDGEEFAPYYGGAW	Duplodnaviria	Heunggongvirae	Uroviricota	Caudoviricetes					IMG_VR
acric5	IMGVR_UViG_3300021426_000684|3300021426|Ga0224482_100110276	8.7e-11	57.692	60	65	6	57	7	57	MATVEDYDGREIEFDAVVPYMDRELAEELHAESIEDEQEFFERYAEAHAAKFDGEEFAPYYGGAW	Duplodnaviria	Heunggongvirae	Uroviricota	Caudoviricetes					IMG_VR
acric5	IMGVR_UViG_3300015185_000040|3300015185|Ga0183248_11016911	1.15e-10	50.943	60	60	7	59	8	59	MSTIIDQDGKEIDYAAAVNLMDDGIREELHAEMAPCTDQRFFDAYIERHYAKYGEDFTI*	Duplodnaviria	Heunggongvirae	Uroviricota	Caudoviricetes					IMG_VR
acric5	IMGVR_UViG_3300015177_000012|3300015177|Ga0183240_10155814	1.15e-10	50.943	60	60	7	59	8	59	MSTIIDQDGKEIDYAAAVNLMDDGIREELHAEMAPCTDQRFFDAYIERHYAKYGEDFTI*	Duplodnaviria	Heunggongvirae	Uroviricota	Caudoviricetes					IMG_VR
acric5	IMGVR_UViG_3300015174_000008|3300015174|Ga0183245_1294211	1.15e-10	50.943	60	60	7	59	8	59	MSTIIDQDGKEIDYAAAVNLMDDGIREELHAEMAPCTDQRFFDAYIERHYAKYGEDFTI*	Duplodnaviria	Heunggongvirae	Uroviricota	Caudoviricetes					IMG_VR
acric5	IMGVR_UViG_3300015155_000040|3300015155|Ga0183235_11051614	1.15e-10	50.943	60	60	7	59	8	59	MSTIIDQDGKEIDYAAAVNLMDDGIREELHAEMAPCTDQRFFDAYIERHYAKYGEDFTI*	Duplodnaviria	Heunggongvirae	Uroviricota	Caudoviricetes					IMG_VR
acric5	IMGVR_UViG_3300039336_000044|3300039336|Ga0169848_01773_969_1184	1.29e-10	50.943	60	71	7	59	19	70	MSSAVERKERTMSVVIDRDGRPVSYEAAVNLMDDELRELLHANLAPCSEQEFFDAYLDAHCVKYGEEFRID	Duplodnaviria	Heunggongvirae	Uroviricota	Caudoviricetes					IMG_VR
acric5	IMGVR_UViG_2627854274_000001|2627854274|2630881398	1.32e-10	50.943	60	60	7	59	8	59	MSVVIDRDGRPVSYEAAVNLMDDELRELLHANLAPCSEQEFFDAYLDAHCVKYGEEFRID	Duplodnaviria	Heunggongvirae	Uroviricota	Caudoviricetes					IMG_VR
acric5	IMGVR_UViG_3300045988_143240|3300045988|Ga0495776_103616_16899_17081	1.32e-10	50.943	60	60	7	59	8	59	MSVVIDRDGRPVSYEAAVNLMDDELRELLHANLAPCSEQEFFDAYLDAHCVKYGEEFRID	Duplodnaviria	Heunggongvirae	Uroviricota	Caudoviricetes					IMG_VR
acric5	IMGVR_UViG_3300045988_043071|3300045988|Ga0495776_122016_39778_39960	1.32e-10	50.943	60	60	7	59	8	59	MSVVIDRDGRPVSYEAAVNLMDDELRELLHANLAPCSEQEFFDAYLDAHCVKYGEEFRID	Duplodnaviria	Heunggongvirae	Uroviricota	Caudoviricetes					IMG_VR
acric5	IMGVR_UViG_3300045988_036306|3300045988|Ga0495776_101164_30736_30918	1.32e-10	50.943	60	60	7	59	8	59	MSVVIDRDGRPVSYEAAVNLMDDELRELLHANLAPCSEQEFFDAYLDAHCVKYGEEFRID	Duplodnaviria	Heunggongvirae	Uroviricota	Caudoviricetes					IMG_VR
acric5	IMGVR_UViG_3300045988_039528|3300045988|Ga0495776_062321_31973_32155	1.32e-10	50.943	60	60	7	59	8	59	MSVVIDRDGRPVSYEAAVNLMDDELRELLHANLAPCSEQEFFDAYLDAHCVKYGEEFRID	Duplodnaviria	Heunggongvirae	Uroviricota	Caudoviricetes					IMG_VR
acric5	IMGVR_UViG_3300045988_062366|3300045988|Ga0495776_009346_44743_44925	1.32e-10	50.943	60	60	7	59	8	59	MSVVIDRDGRPVSYEAAVNLMDDELRELLHANLAPCSEQEFFDAYLDAHCVKYGEEFRID	Duplodnaviria	Heunggongvirae	Uroviricota	Caudoviricetes					IMG_VR
acric5	IMGVR_UViG_3300045988_051683|3300045988|Ga0495776_093501_25335_25517	1.32e-10	50.943	60	60	7	59	8	59	MSVVIDRDGRPVSYEAAVNLMDDELRELLHANLAPCSEQEFFDAYLDAHCVKYGEEFRID	Duplodnaviria	Heunggongvirae	Uroviricota	Caudoviricetes					IMG_VR
acric5	IMGVR_UViG_3300045988_041533|3300045988|Ga0495776_157513_26975_27157	1.32e-10	50.943	60	60	7	59	8	59	MSVVIDRDGRPVSYEAAVNLMDDELRELLHANLAPCSEQEFFDAYLDAHCVKYGEEFRID	Duplodnaviria	Heunggongvirae	Uroviricota	Caudoviricetes					IMG_VR
acric5	IMGVR_UViG_3300045988_054373|3300045988|Ga0495776_117090_8465_8647	1.32e-10	50.943	60	60	7	59	8	59	MSVVIDRDGRPVSYEAAVNLMDDELRELLHANLAPCSEQEFFDAYLDAHCVKYGEEFRID	Duplodnaviria	Heunggongvirae	Uroviricota	Caudoviricetes					IMG_VR
acric5	IMGVR_UViG_3300045988_050310|3300045988|Ga0495776_026864_28799_28981	1.32e-10	50.943	60	60	7	59	8	59	MSVVIDRDGRPVSYEAAVNLMDDELRELLHANLAPCSEQEFFDAYLDAHCVKYGEEFRID	Duplodnaviria	Heunggongvirae	Uroviricota	Caudoviricetes					IMG_VR
acric5	IMGVR_UViG_3300045988_055148|3300045988|Ga0495776_180125_38100_38282	1.32e-10	50.943	60	60	7	59	8	59	MSVVIDRDGRPVSYEAAVNLMDDELRELLHANLAPCSEQEFFDAYLDAHCVKYGEEFRID	Duplodnaviria	Heunggongvirae	Uroviricota	Caudoviricetes					IMG_VR
acric5	IMGVR_UViG_3300045988_047162|3300045988|Ga0495776_009354_24501_24683	1.32e-10	50.943	60	60	7	59	8	59	MSVVIDRDGRPVSYEAAVNLMDDELRELLHANLAPCSEQEFFDAYLDAHCVKYGEEFRID	Duplodnaviria	Heunggongvirae	Uroviricota	Caudoviricetes					IMG_VR
acric5	IMGVR_UViG_3300045988_034799|3300045988|Ga0495776_060381_12394_12576	1.32e-10	50.943	60	60	7	59	8	59	MSVVIDRDGRPVSYEAAVNLMDDELRELLHANLAPCSEQEFFDAYLDAHCVKYGEEFRID	Duplodnaviria	Heunggongvirae	Uroviricota	Caudoviricetes					IMG_VR
acric5	IMGVR_UViG_3300045988_067340|3300045988|Ga0495776_126064_3898_4080	1.32e-10	50.943	60	60	7	59	8	59	MSVVIDRDGRPVSYEAAVNLMDDELRELLHANLAPCSEQEFFDAYLDAHCVKYGEEFRID	Duplodnaviria	Heunggongvirae	Uroviricota	Caudoviricetes					IMG_VR
acric5	IMGVR_UViG_3300045988_026382|3300045988|Ga0495776_094674_34940_35122	1.32e-10	50.943	60	60	7	59	8	59	MSVVIDRDGRPVSYEAAVNLMDDELRELLHANLAPCSEQEFFDAYLDAHCVKYGEEFRID	Duplodnaviria	Heunggongvirae	Uroviricota	Caudoviricetes					IMG_VR
acric5	IMGVR_UViG_3300045988_096100|3300045988|Ga0495776_122249_37695_37877	1.32e-10	50.943	60	60	7	59	8	59	MSVVIDRDGRPVSYEAAVNLMDDELRELLHANLAPCSEQEFFDAYLDAHCVKYGEEFRID	Duplodnaviria	Heunggongvirae	Uroviricota	Caudoviricetes					IMG_VR
acric5	IMGVR_UViG_3300045988_056837|3300045988|Ga0495776_165658_40741_40923	1.32e-10	50.943	60	60	7	59	8	59	MSVVIDRDGRPVSYEAAVNLMDDELRELLHANLAPCSEQEFFDAYLDAHCVKYGEEFRID	Duplodnaviria	Heunggongvirae	Uroviricota	Caudoviricetes					IMG_VR
acric5	IMGVR_UViG_3300045988_085315|3300045988|Ga0495776_044530_4881_5063	1.32e-10	50.943	60	60	7	59	8	59	MSVVIDRDGRPVSYEAAVNLMDDELRELLHANLAPCSEQEFFDAYLDAHCVKYGEEFRID	Duplodnaviria	Heunggongvirae	Uroviricota	Caudoviricetes					IMG_VR
acric5	IMGVR_UViG_3300045988_088790|3300045988|Ga0495776_041443_28287_28469	1.32e-10	50.943	60	60	7	59	8	59	MSVVIDRDGRPVSYEAAVNLMDDELRELLHANLAPCSEQEFFDAYLDAHCVKYGEEFRID	Duplodnaviria	Heunggongvirae	Uroviricota	Caudoviricetes					IMG_VR
acric5	IMGVR_UViG_3300045988_031605|3300045988|Ga0495776_054787_33505_33687	1.32e-10	50.943	60	60	7	59	8	59	MSVVIDRDGRPVSYEAAVNLMDDELRELLHANLAPCSEQEFFDAYLDAHCVKYGEEFRID	Duplodnaviria	Heunggongvirae	Uroviricota	Caudoviricetes					IMG_VR
acric5	IMGVR_UViG_3300045988_115870|3300045988|Ga0495776_028787_12803_12985	1.32e-10	50.943	60	60	7	59	8	59	MSVVIDRDGRPVSYEAAVNLMDDELRELLHANLAPCSEQEFFDAYLDAHCVKYGEEFRID	Duplodnaviria	Heunggongvirae	Uroviricota	Caudoviricetes					IMG_VR
acric5	IMGVR_UViG_3300045988_087093|3300045988|Ga0495776_086496_32433_32615	1.32e-10	50.943	60	60	7	59	8	59	MSVVIDRDGRPVSYEAAVNLMDDELRELLHANLAPCSEQEFFDAYLDAHCVKYGEEFRID	Duplodnaviria	Heunggongvirae	Uroviricota	Caudoviricetes					IMG_VR
acric5	IMGVR_UViG_3300045988_030003|3300045988|Ga0495776_025693_7079_7261	1.32e-10	50.943	60	60	7	59	8	59	MSVVIDRDGRPVSYEAAVNLMDDELRELLHANLAPCSEQEFFDAYLDAHCVKYGEEFRID	Duplodnaviria	Heunggongvirae	Uroviricota	Caudoviricetes					IMG_VR
acric5	IMGVR_UViG_3300045988_062254|3300045988|Ga0495776_037456_28483_28665	1.32e-10	50.943	60	60	7	59	8	59	MSVVIDRDGRPVSYEAAVNLMDDELRELLHANLAPCSEQEFFDAYLDAHCVKYGEEFRID	Duplodnaviria	Heunggongvirae	Uroviricota	Caudoviricetes					IMG_VR
acric5	IMGVR_UViG_3300045988_081409|3300045988|Ga0495776_029489_38209_38391	1.32e-10	50.943	60	60	7	59	8	59	MSVVIDRDGRPVSYEAAVNLMDDELRELLHANLAPCSEQEFFDAYLDAHCVKYGEEFRID	Duplodnaviria	Heunggongvirae	Uroviricota	Caudoviricetes					IMG_VR
acric5	IMGVR_UViG_3300045988_074012|3300045988|Ga0495776_037253_31365_31547	1.32e-10	50.943	60	60	7	59	8	59	MSVVIDRDGRPVSYEAAVNLMDDELRELLHANLAPCSEQEFFDAYLDAHCVKYGEEFRID	Duplodnaviria	Heunggongvirae	Uroviricota	Caudoviricetes					IMG_VR
acric5	IMGVR_UViG_3300030431_000015|3300030431|Ga0134575_10015511	1.32e-10	50.943	60	60	7	59	8	59	MSVVIDRDGRPVSYEAAVNLMDDELRELLHANLAPCSEQEFFDAYLDAHCVKYGEEFRID	Duplodnaviria	Heunggongvirae	Uroviricota	Caudoviricetes					IMG_VR
acric5	IMGVR_UViG_3300029694_000006|3300029694|Ga0245247_10036152	1.32e-10	50.943	60	60	7	59	8	59	MSVVIDRDGRPVSYEAAVNLMDDELRELLHANLAPCSEQEFFDAYLDAHCVKYGEEFRID	Duplodnaviria	Heunggongvirae	Uroviricota	Caudoviricetes					IMG_VR
acric5	IMGVR_UViG_3300014555_000014|3300014555|Ga0134422_1003593	1.35e-10	50.943	60	61	7	59	8	59	MSVVIDRDGRPVSYEAAVNLMDDELRELLHANLAPCSEQEFFDAYLDAHCVKYGEEFRID*	Duplodnaviria	Heunggongvirae	Uroviricota	Caudoviricetes					IMG_VR
acric5	IMGVR_UViG_3300045988_157384|3300045988|Ga0495776_053293_15785_15964	1.46e-10	51.667	60	59	1	59	1	59	MRKVVDWDGREVDFDAAVALMDDDIREELHAELSPCSDQRFFNAYLEQHYADFGEEFRV	Duplodnaviria	Heunggongvirae	Uroviricota	Caudoviricetes					IMG_VR
acric5	IMGVR_UViG_3300045988_122531|3300045988|Ga0495776_044539_7651_7848	1.87e-10	51.667	60	65	1	60	1	59	MKVININGTEIDYDAAVALMDDELCEELNGELAPCTEQEFFSAYEAAHAAKFGEEWELSKENPCY	Duplodnaviria	Heunggongvirae	Uroviricota	Caudoviricetes					IMG_VR
acric5	IMGVR_UViG_3300045988_126480|3300045988|Ga0495776_142980_15728_15967	2e-10	51.667	60	79	1	59	21	79	LCTCYIVGINKKQHKKGAENMRKVVDWNGREVDFDAAVALMDDDIREELHEELSPCSDQRFFNAYLEQHYADFGEEFTI	Duplodnaviria	Heunggongvirae	Uroviricota	Caudoviricetes					IMG_VR
acric5	IMGVR_UViG_3300045988_126480|3300045988|Ga0495776_142980_131_370	2e-10	51.667	60	79	1	59	21	79	LCTCYIVGINKKQHKKGAENMRKVVDWNGREVDFDAAVALMDDDIREELHEELSPCSDQRFFNAYLEQHYADFGEEFTI	Duplodnaviria	Heunggongvirae	Uroviricota	Caudoviricetes					IMG_VR
acric5	IMGVR_UViG_3300045988_101351|3300045988|Ga0495776_123723_16159_16338	2.41e-10	53.333	60	59	1	59	1	59	MSKVVDWNGREIDFDAAVALMDDDIREELHEELSPCSAQRFFNAYLEQHYADYGEEFRV	Duplodnaviria	Heunggongvirae	Uroviricota	Caudoviricetes					IMG_VR
acric5	IMGVR_UViG_3300045988_101351|3300045988|Ga0495776_123723_207_386	2.41e-10	53.333	60	59	1	59	1	59	MSKVVDWNGREIDFDAAVALMDDDIREELHEELSPCSAQRFFNAYLEQHYADYGEEFRV	Duplodnaviria	Heunggongvirae	Uroviricota	Caudoviricetes					IMG_VR
acric5	IMGVR_UViG_3300045988_101353|3300045988|Ga0495776_123722_207_386	2.41e-10	53.333	60	59	1	59	1	59	MSKVVDWNGREIDFDAAVALMDDDIREELHEELSPCSAQRFFNAYLEQHYADYGEEFRV	Duplodnaviria	Heunggongvirae	Uroviricota	Caudoviricetes					IMG_VR
acric5	IMGVR_UViG_3300045988_101353|3300045988|Ga0495776_123722_16159_16338	2.41e-10	53.333	60	59	1	59	1	59	MSKVVDWNGREIDFDAAVALMDDDIREELHEELSPCSAQRFFNAYLEQHYADYGEEFRV	Duplodnaviria	Heunggongvirae	Uroviricota	Caudoviricetes					IMG_VR
acric5	IMGVR_UViG_3300045988_127805|3300045988|Ga0495776_059036_143_322	2.81e-10	51.667	60	59	1	59	1	59	MSKVVDWNGREIDFDAAVALMDDDIREELHEELSPCTEQRFFNAYLEQHYADYGEEFTI	Duplodnaviria	Heunggongvirae	Uroviricota	Caudoviricetes					IMG_VR
acric5	IMGVR_UViG_3300045988_113055|3300045988|Ga0495776_142278_186_365	2.97e-10	51.667	60	59	1	59	1	59	MSKVVDWNGREIDFDAAVALMDNDIREELHAELSPCSAQRFFNAYLEQHYADYGEEFMI	Duplodnaviria	Heunggongvirae	Uroviricota	Caudoviricetes					IMG_VR
acric5	IMGVR_UViG_3300020000_000037|3300020000|Ga0193692_100003524	3.02e-10	44.068	60	63	1	59	6	63	MRNFTIEQVNLNGNLVDYEACINLMDDEIREELHMRISPCQEQDFINAYTEAHYKKYQEEFTI	Duplodnaviria	Heunggongvirae	Uroviricota	Caudoviricetes					IMG_VR
acric5	IMGVR_UViG_3300045988_103235|3300045988|Ga0495776_123487_16055_16297	3.62e-10	53.333	60	80	1	59	22	80	LWCGIIGIVRKNNIKRNGAEKMSKVVDWNGREIDFDAAVALMDDDIREELHEELSPCSAQRFFNAYLEQHYADYGEEFRV	Duplodnaviria	Heunggongvirae	Uroviricota	Caudoviricetes					IMG_VR
acric5	IMGVR_UViG_3300045988_054365|3300045988|Ga0495776_119522_19813_20010	3.99e-10	56	60	65	8	57	9	57	MATIINSLGNEIDFEAATNIMDRDICEELHAKMAPCEDQEFWDAYCKAHEAKYGEEFAPDCGKAW	Duplodnaviria	Heunggongvirae	Uroviricota	Caudoviricetes					IMG_VR
acric5	IMGVR_UViG_3300045988_120180|3300045988|Ga0495776_058866_126_368	4.18e-10	51.667	60	80	1	59	22	80	VFVVWYYWDCQKKNSIKRSGKMSKVVDWNGREIDFDAAVALMDDDIREELHEELSPCTEQRFFNAYLEQHYADYGEEFTI	Duplodnaviria	Heunggongvirae	Uroviricota	Caudoviricetes					IMG_VR
acric5	IMGVR_UViG_3300045988_060922|3300045988|Ga0495776_091596_22479_22679	4.18e-10	52.83	60	66	8	60	9	60	MTIVINNCGTEIDFDAAVNLMDDDIRETIHNELAPCTEQEFFTAYEKAHAAKYGEEWECSKANPVA	Duplodnaviria	Heunggongvirae	Uroviricota	Caudoviricetes					IMG_VR
acric5	IMGVR_UViG_3300045988_007770|3300045988|Ga0495776_154617_20160_20360	4.18e-10	52.83	60	66	8	60	9	60	MTIVINNCGTEIDFDAAVNLMDDDIRETIHNELAPCTEQEFFTAYEKAHAAKYGEEWECSKANPVA	Duplodnaviria	Heunggongvirae	Uroviricota	Caudoviricetes					IMG_VR
acric5	IMGVR_UViG_3300045988_033438|3300045988|Ga0495776_042247_20238_20438	4.18e-10	52.83	60	66	8	60	9	60	MTIVINNCGTEIDFDAAVNLMDDDIRETIHNELAPCTEQEFFTAYEKAHAAKYGEEWECSKANPVA	Duplodnaviria	Heunggongvirae	Uroviricota	Caudoviricetes					IMG_VR
acric5	IMGVR_UViG_3300012155_000037|3300012155|Ga0153950_10015703	4.18e-10	58.491	60	130	8	60	72	123	MKNKLKYYRNLAGFSQQALADMSGVNLRAIQKYENEECKIGNMTLQNALALSQALNCRMEDFIKNTVINEHGIEIDFDVAVNLMDDELREELHRELAPCADQEFFDAYAKAHEIKFGESWECGKENPII*	Duplodnaviria	Heunggongvirae	Uroviricota	Caudoviricetes					IMG_VR
acric5	IMGVR_UViG_3300012082_000095|3300012082|Ga0153948_100488710	4.18e-10	58.491	60	130	8	60	72	123	MKNKLKYYRNLAGFSQQALADMSGVNLRAIQKYENEECKIGNMTLQNALALSQALNCRMEDFIKNTVINEHGIEIDFDVAVNLMDDELREELHRELAPCADQEFFDAYAKAHEIKFGESWECGKENPII*	Duplodnaviria	Heunggongvirae	Uroviricota	Caudoviricetes					IMG_VR
acric5	IMGVR_UViG_3300045988_144253|3300045988|Ga0495776_053588_115_294	4.55e-10	51.667	60	59	1	59	1	59	MSKVVDWNGHEIDFDAAVALMDDDIREELHEELSPCTEQRFFNAYLEQHYADYGEEFTI	Duplodnaviria	Heunggongvirae	Uroviricota	Caudoviricetes					IMG_VR
acric5	IMGVR_UViG_3300045988_157604|3300045988|Ga0495776_123484_186_365	4.55e-10	51.667	60	59	1	59	1	59	MSKVVDWNGHEIDFDAAVALMDDDIREELHEELSPCTEQRFFNAYLEQHYADYGEEFTI	Duplodnaviria	Heunggongvirae	Uroviricota	Caudoviricetes					IMG_VR
acric5	IMGVR_UViG_3300045988_050016|3300045988|Ga0495776_046708_11341_11544	4.78e-10	50	60	67	1	59	8	66	MERMVVEMSKVINWDGREVDYDSAVALMDDDVREGLHVALAPCSEQDFLNAYLIAHYAKYGEEFTII	Duplodnaviria	Heunggongvirae	Uroviricota	Caudoviricetes					IMG_VR
acric5	IMGVR_UViG_3300045988_120229|3300045988|Ga0495776_094182_142_321	5.37e-10	50	60	59	1	59	1	59	MSKVVDWNGREVDFDAAVALMDDDIREELHAELSPCSAQRFFNAYLELHYADYGEEFTI	Duplodnaviria	Heunggongvirae	Uroviricota	Caudoviricetes					IMG_VR
acric5	IMGVR_UViG_3300045988_130398|3300045988|Ga0495776_142365_142_321	5.37e-10	50	60	59	1	59	1	59	MSKVVDWNGREVDFDAAVALMDDDIREELHAELSPCSAQRFFNAYLELHYADYGEEFTI	Duplodnaviria	Heunggongvirae	Uroviricota	Caudoviricetes					IMG_VR
acric5	IMGVR_UViG_3300045988_130409|3300045988|Ga0495776_142367_142_321	5.37e-10	50	60	59	1	59	1	59	MSKVVDWNGREVDFDAAVALMDDDIREELHAELSPCSAQRFFNAYLELHYADYGEEFTI	Duplodnaviria	Heunggongvirae	Uroviricota	Caudoviricetes					IMG_VR
acric5	IMGVR_UViG_3300045988_169511|3300045988|Ga0495776_125108_5495_5692	6.68e-10	50	60	65	1	60	1	59	MKVININGTEIDYDAAVALMDDELCEELNGELAPCTEQEFFSTYEAAHAAKFGEEWELSKENPCY	Duplodnaviria	Heunggongvirae	Uroviricota	Caudoviricetes					IMG_VR
acric5	IMGVR_UViG_3300029707_000177|3300029707|Ga0245244_10143524	6.68e-10	50	60	65	1	60	1	59	MKVININGTEIDYDAAVALMDDELCEELNGELAPCTEQEFFSTYEAAHAAKFGEEWELSKENPCY	Duplodnaviria	Heunggongvirae	Uroviricota	Caudoviricetes					IMG_VR
acric5	IMGVR_UViG_3300032038_003691|3300032038|Ga0326512_100109845	7.13e-10	47.368	60	58	3	59	2	57	MKVLLNEESVDFEVAVNLMDDEIREEVHADLAPCTEQKFMNEYARRHKQKFGEEFTIN	Duplodnaviria	Heunggongvirae	Uroviricota	Caudoviricetes					IMG_VR
acric5	IMGVR_UViG_3300038313_000228|3300038313|Ga0134846_004242_6619_6825	7.75e-10	50	60	68	2	60	4	62	MKNTKVTNKNGYELDFDTAVNLMDEEIREQLHNNLAPCTTQEFFTTYEKAHEAKYGEEWELSKANPTW	Duplodnaviria	Heunggongvirae	Uroviricota	Caudoviricetes					IMG_VR
acric5	IMGVR_UViG_3300045988_100824|3300045988|Ga0495776_024682_15932_16111	7.88e-10	51.667	60	59	1	59	1	59	MSKVVDWNGREIDFDAAVALMDDDIREELHEELSPCSAQRFFNAYLEQHYADYGEEFRL	Duplodnaviria	Heunggongvirae	Uroviricota	Caudoviricetes					IMG_VR
acric5	IMGVR_UViG_3300012088_000001|3300012088|Ga0153944_100005737	8.44e-10	52.632	60	130	4	60	68	123	MKNKLKHYRNINGFKQAELASMSGVNLRTIQKYESGEYKISNMTLQNCYALSQVLNCRMEDFMRNTIINKHGIEIDFDVAVNLMNDELREELHRELAPCADQEFFDAYAKAHEIKFGESWECGKENPVI*	Duplodnaviria	Heunggongvirae	Uroviricota	Caudoviricetes					IMG_VR
acric5	IMGVR_UViG_3300012085_000001|3300012085|Ga0153947_100003341	8.44e-10	52.632	60	130	4	60	68	123	MKNKLKHYRNINGFKQAELASMSGVNLRTIQKYESGEYKISNMTLQNCYALSQVLNCRMEDFMRNTIINKHGIEIDFDVAVNLMNDELREELHRELAPCADQEFFDAYAKAHEIKFGESWECGKENPVI*	Duplodnaviria	Heunggongvirae	Uroviricota	Caudoviricetes					IMG_VR
acric5	IMGVR_UViG_3300012165_000011|3300012165|Ga0153942_100030618	8.84e-10	52.632	60	136	4	60	74	129	MRREKVMKNKLKHYRSINGFKQAELASMSGVNLRTIQKYESGEYKISNMTLQNCYALSQVLNCRMEDFMRNTIINKHGIEIDFDVAVNLMNDELREELHRELAPCADQEFFDAYAKAHEIKFGESWECGKENPVI*	Duplodnaviria	Heunggongvirae	Uroviricota	Caudoviricetes					IMG_VR
acric5	IMGVR_UViG_3300012156_000001|3300012156|Ga0153920_100004679	8.84e-10	52.632	60	136	4	60	74	129	MRREKVMKNKLKHYRSINGFKQAELASMSGVNLRTIQKYESGEYKISNMTLQNCYALSQVLNCRMEDFMRNTIINKHGIEIDFDVAVNLMNDELREELHRELAPCADQEFFDAYAKAHEIKFGESWECGKENPVI*	Duplodnaviria	Heunggongvirae	Uroviricota	Caudoviricetes					IMG_VR
acric5	IMGVR_UViG_3300029615_000158|3300029615|Ga0245146_1021182	9.81e-10	51.667	60	59	1	59	1	59	MSKVVDWNGREIDFDAAVALMDDDIREELHEELSPCTAQRFFNAYLEQHYADYGEEFTI	Duplodnaviria	Heunggongvirae	Uroviricota	Caudoviricetes					IMG_VR
acric5	IMGVR_UViG_3300045988_128430|3300045988|Ga0495776_053699_87_365	1e-09	51.667	60	92	1	59	34	92	VRERIVVFSACCVCGVVLLGLSEKNSIKKGAEKMSKVVDWNGREIDFDAAVALMDDDIREELHEELSPCTAQRFFNAYLEQHYADYGEEFTI	Duplodnaviria	Heunggongvirae	Uroviricota	Caudoviricetes					IMG_VR
acric5	IMGVR_UViG_3300045988_134412|3300045988|Ga0495776_142776_15635_15913	1e-09	51.667	60	92	1	59	34	92	VRERIVVFSACCVCGVVLLGLSEKNSIKKGAEKMSKVVDWNGREIDFDAAVALMDDDIREELHEELSPCTAQRFFNAYLEQHYADYGEEFTI	Duplodnaviria	Heunggongvirae	Uroviricota	Caudoviricetes					IMG_VR
acric5	IMGVR_UViG_3300045988_102998|3300045988|Ga0495776_053848_16056_16334	1e-09	51.667	60	92	1	59	34	92	VRERIVVFSACCVCGVVLLGLSEKNSIKKGAEKMSKVVDWNGREIDFDAAVALMDDDIREELHEELSPCTAQRFFNAYLEQHYADYGEEFTI	Duplodnaviria	Heunggongvirae	Uroviricota	Caudoviricetes					IMG_VR
acric5	IMGVR_UViG_3300045988_106156|3300045988|Ga0495776_144301_557_760	1.1e-09	54.717	60	67	8	60	10	61	MKTTVKNEWGVEIDFDIAVNLMDEEIREKLNYKMAPCTDQEFFDAYTKAHEEKFGEVWELAKKDTCY	Duplodnaviria	Heunggongvirae	Uroviricota	Caudoviricetes					IMG_VR
acric5	IMGVR_UViG_3300045988_142278|3300045988|Ga0495776_053433_131_370	1.19e-09	51.667	60	79	1	59	21	79	LWCGIIGIVRKNSIKKGAEKMSKVVDWNGREIDFDAAVALMDDDIREELHEELSPCTAQRFFNAYLEQHYADYGEEFTI	Duplodnaviria	Heunggongvirae	Uroviricota	Caudoviricetes					IMG_VR
acric5	IMGVR_UViG_3300045988_142278|3300045988|Ga0495776_053433_15876_16115	1.19e-09	51.667	60	79	1	59	21	79	LWCGIIGIVRKNSIKKGAEKMSKVVDWNGREIDFDAAVALMDDDIREELHEELSPCTAQRFFNAYLEQHYADYGEEFTI	Duplodnaviria	Heunggongvirae	Uroviricota	Caudoviricetes					IMG_VR
acric5	IMGVR_UViG_3300045988_137896|3300045988|Ga0495776_053437_131_370	1.19e-09	51.667	60	79	1	59	21	79	LWCGIIGIVRKNSIKKGAEKMSKVVDWNGREIDFDAAVALMDDDIREELHEELSPCTAQRFFNAYLEQHYADYGEEFTI	Duplodnaviria	Heunggongvirae	Uroviricota	Caudoviricetes					IMG_VR
acric5	IMGVR_UViG_3300045988_137896|3300045988|Ga0495776_053437_15878_16117	1.19e-09	51.667	60	79	1	59	21	79	LWCGIIGIVRKNSIKKGAEKMSKVVDWNGREIDFDAAVALMDDDIREELHEELSPCTAQRFFNAYLEQHYADYGEEFTI	Duplodnaviria	Heunggongvirae	Uroviricota	Caudoviricetes					IMG_VR
acric5	IMGVR_UViG_3300045988_071178|3300045988|Ga0495776_132295_35609_35785	1.21e-09	49.153	60	58	1	59	1	58	MEVINRDGHEINFEAAVSLMDDELREELNRELAPCTEQEFFQAYEKAHEEKYGEEFQI	Duplodnaviria	Heunggongvirae	Uroviricota	Caudoviricetes					IMG_VR
acric5	IMGVR_UViG_3300045988_009508|3300045988|Ga0495776_119992_2361_2639	1.29e-09	52.83	60	92	7	59	40	91	MGKPTNRKVVDKCMQKVYNKGVRKTHTERRKTMKYVIDQNGNNIDYEAAVNLMDNEIREELHREMAPCTEQEFYDAYCKRHEETYHEEFVVM	Monodnaviria	Sangervirae	Phixviricota	Malgrandaviricetes	Petitvirales	Microviridae			IMG_VR
acric5	IMGVR_UViG_3300045988_005647|3300045988|Ga0495776_119994_5365_5643	1.29e-09	52.83	60	92	7	59	40	91	MGKPTNRKVVDKCMQKVYNKGVRKTHTERRKTMKYVIDQNGNNIDYEAAVNLMDNEIREELHREMAPCTEQEFYDAYCKRHEETYHEEFVVM	Monodnaviria	Sangervirae	Phixviricota	Malgrandaviricetes	Petitvirales	Microviridae			IMG_VR
acric5	IMGVR_UViG_3300045988_039767|3300045988|Ga0495776_042072_2304_2582	1.29e-09	52.83	60	92	7	59	40	91	MGKPTNRKVVDKCMQKVYNKGVRKTHTERRKTMKYVIDQNGNNIDYEAAVNLMDNEIREELHREMAPCTEQEFYDAYCKRHEETYHEEFVVM	Monodnaviria	Sangervirae	Phixviricota	Malgrandaviricetes	Petitvirales	Microviridae			IMG_VR
acric5	IMGVR_UViG_3300045988_011597|3300045988|Ga0495776_013602_57_335	1.29e-09	52.83	60	92	7	59	40	91	MGKPTNRKVVDKCMQKVYNKGVRKTHTERRKTMKYVIDQNGNNIDYEAAVNLMDNEIREELHREMAPCTEQEFYDAYCKRHEETYHEEFVVM	Monodnaviria	Sangervirae	Phixviricota	Malgrandaviricetes	Petitvirales	Microviridae			IMG_VR
acric5	IMGVR_UViG_2831895361_000001|2831895361|2831897362	1.31e-09	54.237	60	61	2	60	6	61	MSDTASTVILGGREIQMDAARNLMDDGLCEEIHGTVDNDQDFLDAYLAAHEAKFGTPFVLA	Duplodnaviria	Heunggongvirae	Uroviricota	Caudoviricetes					IMG_VR
acric5	IMGVR_UViG_2824392752_000001|2824392752|2824394058	1.31e-09	54.237	60	61	2	60	6	61	MSDTASTVILGGREIQMDAARNLMDDGLCEEIHGTVDNDQDFLDAYLAAHEAKFGTPFVLA	Duplodnaviria	Heunggongvirae	Uroviricota	Caudoviricetes					IMG_VR
acric5	IMGVR_UViG_3300021400_001624|3300021400|Ga0224422_1265672094	1.37e-09	50.877	60	73	4	60	12	67	MIVVRESRNTVVNKNGTEIDFDYAVRMMDDEIREELHFELAPCTDQEFFTAYEEAHEKKYGEEWELSKENPTY	Duplodnaviria	Heunggongvirae	Uroviricota	Caudoviricetes					IMG_VR
acric5	IMGVR_UViG_3300045988_102362|3300045988|Ga0495776_048157_13822_14022	1.46e-09	46.552	60	66	1	57	1	58	MTKVNDFNGNEIDFEAACNLMDSEITENMDGMFDEGQEQEYIEEYAKRHAEKYDGEEFAPFYGLAW	Duplodnaviria	Heunggongvirae	Uroviricota	Caudoviricetes					IMG_VR
acric5	IMGVR_UViG_3300045988_153797|3300045988|Ga0495776_048058_13236_13436	1.46e-09	46.552	60	66	1	57	1	58	MTKVNDFNGNEIDFEAACNLMDSEITENMDGMFDEGQEQEYIEEYAKRHAEKYDGEEFAPFYGLAW	Duplodnaviria	Heunggongvirae	Uroviricota	Caudoviricetes					IMG_VR
acric5	IMGVR_UViG_3300030039_000047|3300030039|Ga0242799_10157321	1.46e-09	46.552	60	66	1	57	1	58	MTKVNDFNGNEIDFEAACNLMDSEITENMDGMFDEGQEQEYIEEYAKRHAEKYDGEEFAPFYGLAW	Duplodnaviria	Heunggongvirae	Uroviricota	Caudoviricetes					IMG_VR
acric5	IMGVR_UViG_3300029671_000010|3300029671|Ga0245181_10089417	1.46e-09	46.552	60	66	1	57	1	58	MTKVNDFNGNEIDFEAACNLMDSEITENMDGMFDEGQEQEYIEEYAKRHAEKYDGEEFAPFYGLAW	Duplodnaviria	Heunggongvirae	Uroviricota	Caudoviricetes					IMG_VR
acric5	IMGVR_UViG_3300029606_000096|3300029606|Ga0242783_1047063	1.46e-09	46.552	60	66	1	57	1	58	MTKVNDFNGNEIDFEAACNLMDSEITENMDGMFDEGQEQEYIEEYAKRHAEKYDGEEFAPFYGLAW	Duplodnaviria	Heunggongvirae	Uroviricota	Caudoviricetes					IMG_VR
acric5	IMGVR_UViG_3300012979_000156|3300012979|Ga0123348_1000058835	1.53e-09	48.214	60	61	4	59	6	60	MENITVMLNGCEHPFDAVVNMMDDEIREALHSESIEDPQAFVDAYIARYAEKYNGEQFVI*	Duplodnaviria	Heunggongvirae	Uroviricota	Caudoviricetes					IMG_VR
acric5	IMGVR_UViG_3300045988_140844|3300045988|Ga0495776_053154_15758_15937	1.55e-09	50	60	59	1	59	1	59	MRKVVDWEGREVDFDAAVALMDDDIREELHEELSPCSDQRFFNAYLEQHYADFGEEFTI	Duplodnaviria	Heunggongvirae	Uroviricota	Caudoviricetes					IMG_VR
acric5	IMGVR_UViG_3300045988_140844|3300045988|Ga0495776_053154_190_369	1.55e-09	50	60	59	1	59	1	59	MRKVVDWEGREVDFDAAVALMDDDIREELHEELSPCSDQRFFNAYLEQHYADFGEEFTI	Duplodnaviria	Heunggongvirae	Uroviricota	Caudoviricetes					IMG_VR
acric5	IMGVR_UViG_3300045988_097614|3300045988|Ga0495776_059014_15507_15686	1.57e-09	50	60	59	1	59	1	59	MRKVVDWDGREVDFDAAVALMDDDIREELHAELSPCSDQRFFNAYLEQHYADFGEVFRV	Duplodnaviria	Heunggongvirae	Uroviricota	Caudoviricetes					IMG_VR
acric5	IMGVR_UViG_3300045988_110635|3300045988|Ga0495776_058651_26_268	1.99e-09	50	60	80	1	59	22	80	VFVVWYYWECQKKQHKKGAEKMSKVVDWDGREVDFDAAVALMDDDIREELHTELSPCSAQRFFNAYLEQHYADYGEEFRV	Duplodnaviria	Heunggongvirae	Uroviricota	Caudoviricetes					IMG_VR
acric5	IMGVR_UViG_3300045988_150308|3300045988|Ga0495776_142824_2_208	2.27e-09	50	60	68	1	59	10	68	KQHKKGAEKMSKVVDWNGNEVDFDAAVALMDGDIREELAAELAPCSDQRFFNAYLEQHYADYGEEFTI	Duplodnaviria	Heunggongvirae	Uroviricota	Caudoviricetes					IMG_VR
acric5	IMGVR_UViG_3300033463_000174|3300033463|Ga0310690_1000096830	2.38e-09	55.769	60	65	8	59	9	58	MSTVMNAYGVEIDFDAAVNLMDDEIREELYTDGYETEQEFFDAYATTHEAKYGEEWELDKPNPVY	Duplodnaviria	Heunggongvirae	Uroviricota	Caudoviricetes					IMG_VR
acric5	IMGVR_UViG_3300045988_097026|3300045988|Ga0495776_142982_86_328	3.68e-09	51.667	60	80	1	59	22	80	LWCGIIGIVRKNNIKRNGAEKMSKVVDWDGREIDFDTAVALMDDDIREELHEELSPCTAQRFFNAYLEQHYADFGEEFRV	Duplodnaviria	Heunggongvirae	Uroviricota	Caudoviricetes					IMG_VR
acric5	IMGVR_UViG_3300045988_102311|3300045988|Ga0495776_142862_37_279	3.72e-09	51.667	60	80	1	59	22	80	LWCGIIGIIRKKQHKETEQKKMSKVVDWDGREIDFDTAVALMDDDIREELHEELSPCTAQRFFNAYLEQHYADFGEEFRV	Duplodnaviria	Heunggongvirae	Uroviricota	Caudoviricetes					IMG_VR
acric5	IMGVR_UViG_3300045988_098731|3300045988|Ga0495776_053350_15844_16023	4.03e-09	50	60	59	1	59	1	59	MSKVVDWNGNEVDFDAAVALMDDDIREELAAELAPCSDQRFFNAYLEQHYADYGEEFTI	Duplodnaviria	Heunggongvirae	Uroviricota	Caudoviricetes					IMG_VR
acric5	IMGVR_UViG_3300045988_102708|3300045988|Ga0495776_142795_15816_15995	4.03e-09	50	60	59	1	59	1	59	MSKVVDWNGNEVDFDAAVALMDDDIREELAAELAPCSDQRFFNAYLEQHYADYGEEFTI	Duplodnaviria	Heunggongvirae	Uroviricota	Caudoviricetes					IMG_VR
acric5	IMGVR_UViG_3300029874_000125|3300029874|Ga0245322_10182419	4.03e-09	50	60	59	1	59	1	59	MSKVVDWNGNEVDFDAAVALMDDDIREELAAELAPCSDQRFFNAYLEQHYADYGEEFTI	Duplodnaviria	Heunggongvirae	Uroviricota	Caudoviricetes					IMG_VR
acric5	IMGVR_UViG_3300045988_103704|3300045988|Ga0495776_099366_1_162	4.28e-09	50.943	60	53	7	59	2	53	WNGREIDFDAAVALMDNDIREELHAELSPCSAQRFFNAYLEQHYADYGEEFMI	Duplodnaviria	Heunggongvirae	Uroviricota	Caudoviricetes					IMG_VR
acric5	IMGVR_UViG_3300045988_075225|3300045988|Ga0495776_086075_7874_8056	4.98e-09	50.98	60	60	9	59	10	59	MSVVIDRDWRPVSYEAAVNLMDDELRELLHANLAPCSEQEFFDAYLDAHCVKYGEEFRID	Duplodnaviria	Heunggongvirae	Uroviricota	Caudoviricetes					IMG_VR
acric5	IMGVR_UViG_3300045988_116338|3300045988|Ga0495776_053249_15799_16038	5.56e-09	50	60	79	1	59	21	79	LWCGIIGIVRKNSIKKGAEKMSKVVDWNGNEVDFDAAVALMDDDIREELAAELAPCSDQRFFNAYLEQHYADYGEEFTI	Duplodnaviria	Heunggongvirae	Uroviricota	Caudoviricetes					IMG_VR
acric5	IMGVR_UViG_3300045988_150496|3300045988|Ga0495776_142829_2_208	6.49e-09	50	60	68	1	59	10	68	KQHKKGAEKMSKVVDWNGNEVDFDAAVALMDDDIREELAAELAPCSDQRFFNAYLEQHYADYGEEFTI	Duplodnaviria	Heunggongvirae	Uroviricota	Caudoviricetes					IMG_VR
acric5	IMGVR_UViG_3300045988_090857|3300045988|Ga0495776_058813_28_267	7.07e-09	48.333	60	79	1	59	21	79	LWCGIIGSVRKNDIKKGAEKMSKVVDWDGREVDFDAAVALMDDDIREELHEELSPCSDQRFFNAYLEQHYADYGVEFTI	Duplodnaviria	Heunggongvirae	Uroviricota	Caudoviricetes					IMG_VR
acric5	IMGVR_UViG_3300045988_087906|3300045988|Ga0495776_099462_15277_15444	7.34e-09	48.214	60	55	4	59	1	55	VDWDGREVDFDAAVALMDDDIREELHTELSPCSAQRFFNAYLEQHYADYGEEFRV	Duplodnaviria	Heunggongvirae	Uroviricota	Caudoviricetes					IMG_VR
acric5	IMGVR_UViG_3300018487_000017|3300018487|Ga0194155_11151987	7.6e-09	45	60	65	1	60	1	59	MEIINMNGTEINYEAAVMLMDDEIRESLHFEIAPCTEQEFFTAYEKAHAEKYGEEWELSKENPCY	Duplodnaviria	Heunggongvirae	Uroviricota	Caudoviricetes					IMG_VR
acric5	IMGVR_UViG_3300018472_000032|3300018472|Ga0194157_111321960	7.6e-09	45	60	65	1	60	1	59	MEIINMNGTEINYEAAVMLMDDEIRESLHFEIAPCTEQEFFTAYEKAHAEKYGEEWELSKENPCY	Duplodnaviria	Heunggongvirae	Uroviricota	Caudoviricetes					IMG_VR
acric5	IMGVR_UViG_3300045988_016043|3300045988|Ga0495776_014329_17937_18197	7.65e-09	48.333	60	86	1	59	28	86	VLFGVLCFVVVYYINYQPRNVERMVVEMSKVINWDGREVDYDSAVALMDDDIREGLHVALAPCSEQDFFNAYLIAHYAEYGEEFTV	Duplodnaviria	Heunggongvirae	Uroviricota	Caudoviricetes					IMG_VR
acric5	IMGVR_UViG_3300045988_016268|3300045988|Ga0495776_014330_17937_18197	7.65e-09	48.333	60	86	1	59	28	86	VLFGVLCFVVVYYINYQPRNVERMVVEMSKVINWDGREVDYDSAVALMDDDIREGLHVALAPCSEQDFFNAYLIAHYAEYGEEFTV	Duplodnaviria	Heunggongvirae	Uroviricota	Caudoviricetes					IMG_VR
acric5	IMGVR_UViG_3300045988_106195|3300045988|Ga0495776_026410_35601_35774	7.77e-09	52.83	60	57	7	59	6	57	MVINGNGTSIDYDAAVALMDDDLREELAGDLAPCTEQAFFDAYYKAHLAKYGVEFEI	Duplodnaviria	Heunggongvirae	Uroviricota	Caudoviricetes					IMG_VR
acric5	IMGVR_UViG_3300031760_000364|3300031760|Ga0326513_1000055732	8.6e-09	53.704	60	129	7	60	72	124	MIRNDDWRSLSWEEMAREIKNAETWSDVEDMVEYVIDFWDLDIDFEAPDWEDRIYAWCDQHLREDGTVLDEDGEAIDYEVAVNLMDDDLREELHSELAPCSNQEFFNAYARAHKEKFGEDFAPAVGKPW	Duplodnaviria	Heunggongvirae	Uroviricota	Caudoviricetes					IMG_VR
acric5	IMGVR_UViG_3300030675_000020|3300030675|Ga0238523_100056	9.58e-09	50	60	58	1	59	1	58	MKKIKDYNGNTIDFEAAVMMMDDEIREELHAQGIEDEQEFYNAYCDKHYEKYGEDFEI	Duplodnaviria	Heunggongvirae	Uroviricota	Caudoviricetes					IMG_VR
acric5	IMGVR_UViG_3300030320_000042|3300030320|Ga0244994_10141226	9.58e-09	50	60	58	1	59	1	58	MKKIKDYNGNTIDFEAAVMMMDDEIREELHAQGIEDEQEFYNAYCDKHYEKYGEDFEI	Duplodnaviria	Heunggongvirae	Uroviricota	Caudoviricetes					IMG_VR
acric5	IMGVR_UViG_3300029103_000050|3300029103|Ga0169220_1009105	9.58e-09	50	60	58	1	59	1	58	MKKIKDYNGNTIDFEAAVMMMDDEIREELHAQGIEDEQEFYNAYCDKHYEKYGEDFEI	Duplodnaviria	Heunggongvirae	Uroviricota	Caudoviricetes					IMG_VR
acric5	IMGVR_UViG_3300029056_000017|3300029056|Ga0169699_10064633	9.58e-09	50	60	58	1	59	1	58	MKKIKDYNGNTIDFEAAVMMMDDEIREELHAQGIEDEQEFYNAYCDKHYEKYGEDFEI	Duplodnaviria	Heunggongvirae	Uroviricota	Caudoviricetes					IMG_VR
acric5	IMGVR_UViG_3300045988_021848|3300045988|Ga0495776_014353_18129_18311	1.14e-08	45.283	60	60	7	59	8	59	MRMVIDWDGREVDYDSAVALMDDDIREGLHATLASCSEQDFFDAYLIAHYVKYGEEFTII	Duplodnaviria	Heunggongvirae	Uroviricota	Caudoviricetes					IMG_VR
acric5	IMGVR_UViG_3300045988_046192|3300045988|Ga0495776_010876_12979_13209	1.48e-08	52.83	60	76	7	59	26	76	MSKGKTNKIKTIQTEETKMKRIKDYNGNTIDFEAAVMMMDDEIREELHAQGIEDEQEFYNAYCDKHYEKYGEDFEI	Duplodnaviria	Heunggongvirae	Uroviricota	Caudoviricetes					IMG_VR
acric5	IMGVR_UViG_3300028901_000082|3300028901|Ga0310362_15758251	1.98e-08	49.18	60	66	1	60	1	60	MTTVTNTNGKAIEFEAAVNLMDDEIRETLANDGNERTEQEFFSAYEKAHEAKYGEEWELSKANPVW	Duplodnaviria	Heunggongvirae	Uroviricota	Caudoviricetes					IMG_VR
acric5	IMGVR_UViG_3300005287_000049|3300005287|Ga0065711_10626323	2.03e-08	50.943	60	148	7	59	95	146	MTTTRTWNVYGAPGHRQRESFNPSYTHDWKEDGIKIEVFNSDKTGTNEYTTVRITAADAKECQRVLDGQISDGIFENSNTGWIEEVDESKVKDEDGREIDYDSAVALMDDEIREDLHDKLSPCTTQIFYDAYCKAHYAKYGEHFEVN*	Duplodnaviria	Heunggongvirae	Uroviricota	Caudoviricetes					IMG_VR
acric5	IMGVR_UViG_3300037279_000026|3300037279|Ga0397552_0000684_19500_19838	2.26e-08	55.769	60	112	2	53	57	106	MKAFNVVANACDFGIIEAETAQEARDIAAQDAGYKSEADMVARLGEPSEIVVTEVATDVLLNGKPVDMAAARALMDDELCEQIHGTVETDQEFLDAYMAAHKAKFDEDFVLN	Duplodnaviria	Heunggongvirae	Uroviricota	Caudoviricetes					IMG_VR
acric5	IMGVR_UViG_3300037278_000182|3300037278|Ga0397551_0000080_8650_8988	2.26e-08	55.769	60	112	2	53	57	106	MKAFNVVANACDFGIIEAETAQEARDIAAQDAGYKSEADMVARLGEPSEIVVTEVATDVLLNGKPVDMAAARALMDDELCEQIHGTVETDQEFLDAYMAAHKAKFDEDFVLN	Duplodnaviria	Heunggongvirae	Uroviricota	Caudoviricetes					IMG_VR
acric5	IMGVR_UViG_3300031261_000008|3300031261|Ga0302140_1000027771	2.26e-08	55.769	60	112	2	53	57	106	MKAFNVVANACDFGIIEAETAQEARDIAAQDAGYKSEADMVARLGEPSEIVVTEVATDVLLNGKPVDMAAARALMDDELCEQIHGTVETDQEFLDAYMAAHKAKFDEDFVLN	Duplodnaviria	Heunggongvirae	Uroviricota	Caudoviricetes					IMG_VR
acric5	IMGVR_UViG_3300031259_000010|3300031259|Ga0302187_10000172101	2.26e-08	55.769	60	112	2	53	57	106	MKAFNVVANACDFGIIEAETAQEARDIAAQDAGYKSEADMVARLGEPSEIVVTEVATDVLLNGKPVDMAAARALMDDELCEQIHGTVETDQEFLDAYMAAHKAKFDEDFVLN	Duplodnaviria	Heunggongvirae	Uroviricota	Caudoviricetes					IMG_VR
acric5	IMGVR_UViG_3300030688_000025|3300030688|Ga0311345_1000046911	2.26e-08	55.769	60	112	2	53	57	106	MKAFNVVANACDFGIIEAETAQEARDIAAQDAGYKSEADMVARLGEPSEIVVTEVATDVLLNGKPVDMAAARALMDDELCEQIHGTVETDQEFLDAYMAAHKAKFDEDFVLN	Duplodnaviria	Heunggongvirae	Uroviricota	Caudoviricetes					IMG_VR
acric5	IMGVR_UViG_3300030519_000003|3300030519|Ga0302193_1000014661	2.26e-08	55.769	60	112	2	53	57	106	MKAFNVVANACDFGIIEAETAQEARDIAAQDAGYKSEADMVARLGEPSEIVVTEVATDVLLNGKPVDMAAARALMDDELCEQIHGTVETDQEFLDAYMAAHKAKFDEDFVLN	Duplodnaviria	Heunggongvirae	Uroviricota	Caudoviricetes					IMG_VR
acric5	IMGVR_UViG_3300030518_000009|3300030518|Ga0302275_1000023491	2.26e-08	55.769	60	112	2	53	57	106	MKAFNVVANACDFGIIEAETAQEARDIAAQDAGYKSEADMVARLGEPSEIVVTEVATDVLLNGKPVDMAAARALMDDELCEQIHGTVETDQEFLDAYMAAHKAKFDEDFVLN	Duplodnaviria	Heunggongvirae	Uroviricota	Caudoviricetes					IMG_VR
acric5	IMGVR_UViG_3300030507_000011|3300030507|Ga0302192_1000007469	2.26e-08	55.769	60	112	2	53	57	106	MKAFNVVANACDFGIIEAETAQEARDIAAQDAGYKSEADMVARLGEPSEIVVTEVATDVLLNGKPVDMAAARALMDDELCEQIHGTVETDQEFLDAYMAAHKAKFDEDFVLN	Duplodnaviria	Heunggongvirae	Uroviricota	Caudoviricetes					IMG_VR
acric5	IMGVR_UViG_3300030506_000014|3300030506|Ga0302194_1000009241	2.26e-08	55.769	60	112	2	53	57	106	MKAFNVVANACDFGIIEAETAQEARDIAAQDAGYKSEADMVARLGEPSEIVVTEVATDVLLNGKPVDMAAARALMDDELCEQIHGTVETDQEFLDAYMAAHKAKFDEDFVLN	Duplodnaviria	Heunggongvirae	Uroviricota	Caudoviricetes					IMG_VR
acric5	IMGVR_UViG_3300030225_000135|3300030225|Ga0302196_100209716	2.26e-08	55.769	60	112	2	53	57	106	MKAFNVVANACDFGIIEAETAQEARDIAAQDAGYKSEADMVARLGEPSEIVVTEVATDVLLNGKPVDMAAARALMDDELCEQIHGTVETDQEFLDAYMAAHKAKFDEDFVLN	Duplodnaviria	Heunggongvirae	Uroviricota	Caudoviricetes					IMG_VR
acric5	IMGVR_UViG_3300030051_000006|3300030051|Ga0302195_1000009813	2.26e-08	55.769	60	112	2	53	57	106	MKAFNVVANACDFGIIEAETAQEARDIAAQDAGYKSEADMVARLGEPSEIVVTEVATDVLLNGKPVDMAAARALMDDELCEQIHGTVETDQEFLDAYMAAHKAKFDEDFVLN	Duplodnaviria	Heunggongvirae	Uroviricota	Caudoviricetes					IMG_VR
acric5	IMGVR_UViG_3300030049_000023|3300030049|Ga0302191_1000009017	2.26e-08	55.769	60	112	2	53	57	106	MKAFNVVANACDFGIIEAETAQEARDIAAQDAGYKSEADMVARLGEPSEIVVTEVATDVLLNGKPVDMAAARALMDDELCEQIHGTVETDQEFLDAYMAAHKAKFDEDFVLN	Duplodnaviria	Heunggongvirae	Uroviricota	Caudoviricetes					IMG_VR
acric5	IMGVR_UViG_3300030041_000145|3300030041|Ga0302274_1000412618	2.26e-08	55.769	60	112	2	53	57	106	MKAFNVVANACDFGIIEAETAQEARDIAAQDAGYKSEADMVARLGEPSEIVVTEVATDVLLNGKPVDMAAARALMDDELCEQIHGTVETDQEFLDAYMAAHKAKFDEDFVLN	Duplodnaviria	Heunggongvirae	Uroviricota	Caudoviricetes					IMG_VR
acric5	IMGVR_UViG_3300030020_000014|3300030020|Ga0311344_1000059813	2.26e-08	55.769	60	112	2	53	57	106	MKAFNVVANACDFGIIEAETAQEARDIAAQDAGYKSEADMVARLGEPSEIVVTEVATDVLLNGKPVDMAAARALMDDELCEQIHGTVETDQEFLDAYMAAHKAKFDEDFVLN	Duplodnaviria	Heunggongvirae	Uroviricota	Caudoviricetes					IMG_VR
acric5	IMGVR_UViG_3300030011_000010|3300030011|Ga0302270_1000020893	2.26e-08	55.769	60	112	2	53	57	106	MKAFNVVANACDFGIIEAETAQEARDIAAQDAGYKSEADMVARLGEPSEIVVTEVATDVLLNGKPVDMAAARALMDDELCEQIHGTVETDQEFLDAYMAAHKAKFDEDFVLN	Duplodnaviria	Heunggongvirae	Uroviricota	Caudoviricetes					IMG_VR
acric5	IMGVR_UViG_3300029992_000135|3300029992|Ga0302276_100238206	2.26e-08	55.769	60	112	2	53	57	106	MKAFNVVANACDFGIIEAETAQEARDIAAQDAGYKSEADMVARLGEPSEIVVTEVATDVLLNGKPVDMAAARALMDDELCEQIHGTVETDQEFLDAYMAAHKAKFDEDFVLN	Duplodnaviria	Heunggongvirae	Uroviricota	Caudoviricetes					IMG_VR
acric5	IMGVR_UViG_3300029988_000007|3300029988|Ga0302190_1000004541	2.26e-08	55.769	60	112	2	53	57	106	MKAFNVVANACDFGIIEAETAQEARDIAAQDAGYKSEADMVARLGEPSEIVVTEVATDVLLNGKPVDMAAARALMDDELCEQIHGTVETDQEFLDAYMAAHKAKFDEDFVLN	Duplodnaviria	Heunggongvirae	Uroviricota	Caudoviricetes					IMG_VR
acric5	IMGVR_UViG_3300029956_000004|3300029956|Ga0302150_1000002983	2.26e-08	55.769	60	112	2	53	57	106	MKAFNVVANACDFGIIEAETAQEARDIAAQDAGYKSEADMVARLGEPSEIVVTEVATDVLLNGKPVDMAAARALMDDELCEQIHGTVETDQEFLDAYMAAHKAKFDEDFVLN	Duplodnaviria	Heunggongvirae	Uroviricota	Caudoviricetes					IMG_VR
acric5	IMGVR_UViG_3300029955_000026|3300029955|Ga0311342_1000051341	2.26e-08	55.769	60	112	2	53	57	106	MKAFNVVANACDFGIIEAETAQEARDIAAQDAGYKSEADMVARLGEPSEIVVTEVATDVLLNGKPVDMAAARALMDDELCEQIHGTVETDQEFLDAYMAAHKAKFDEDFVLN	Duplodnaviria	Heunggongvirae	Uroviricota	Caudoviricetes					IMG_VR
acric5	IMGVR_UViG_3300029954_000007|3300029954|Ga0311331_1000053871	2.26e-08	55.769	60	112	2	53	57	106	MKAFNVVANACDFGIIEAETAQEARDIAAQDAGYKSEADMVARLGEPSEIVVTEVATDVLLNGKPVDMAAARALMDDELCEQIHGTVETDQEFLDAYMAAHKAKFDEDFVLN	Duplodnaviria	Heunggongvirae	Uroviricota	Caudoviricetes					IMG_VR
acric5	IMGVR_UViG_3300029953_000029|3300029953|Ga0311343_1000062638	2.26e-08	55.769	60	112	2	53	57	106	MKAFNVVANACDFGIIEAETAQEARDIAAQDAGYKSEADMVARLGEPSEIVVTEVATDVLLNGKPVDMAAARALMDDELCEQIHGTVETDQEFLDAYMAAHKAKFDEDFVLN	Duplodnaviria	Heunggongvirae	Uroviricota	Caudoviricetes					IMG_VR
acric5	IMGVR_UViG_3300029952_000018|3300029952|Ga0311346_100007285	2.26e-08	55.769	60	112	2	53	57	106	MKAFNVVANACDFGIIEAETAQEARDIAAQDAGYKSEADMVARLGEPSEIVVTEVATDVLLNGKPVDMAAARALMDDELCEQIHGTVETDQEFLDAYMAAHKAKFDEDFVLN	Duplodnaviria	Heunggongvirae	Uroviricota	Caudoviricetes					IMG_VR
acric5	IMGVR_UViG_3300029945_000009|3300029945|Ga0311330_1000026513	2.26e-08	55.769	60	112	2	53	57	106	MKAFNVVANACDFGIIEAETAQEARDIAAQDAGYKSEADMVARLGEPSEIVVTEVATDVLLNGKPVDMAAARALMDDELCEQIHGTVETDQEFLDAYMAAHKAKFDEDFVLN	Duplodnaviria	Heunggongvirae	Uroviricota	Caudoviricetes					IMG_VR
acric5	IMGVR_UViG_3300029939_000007|3300029939|Ga0311328_1000015958	2.26e-08	55.769	60	112	2	53	57	106	MKAFNVVANACDFGIIEAETAQEARDIAAQDAGYKSEADMVARLGEPSEIVVTEVATDVLLNGKPVDMAAARALMDDELCEQIHGTVETDQEFLDAYMAAHKAKFDEDFVLN	Duplodnaviria	Heunggongvirae	Uroviricota	Caudoviricetes					IMG_VR
acric5	IMGVR_UViG_3300029922_000121|3300029922|Ga0311363_1000182633	2.26e-08	55.769	60	112	2	53	57	106	MKAFNVVANACDFGIIEAETAQEARDIAAQDAGYKSEADMVARLGEPSEIVVTEVATDVLLNGKPVDMAAARALMDDELCEQIHGTVETDQEFLDAYMAAHKAKFDEDFVLN	Duplodnaviria	Heunggongvirae	Uroviricota	Caudoviricetes					IMG_VR
acric5	IMGVR_UViG_3300029920_000005|3300029920|Ga0302142_100000347	2.26e-08	55.769	60	112	2	53	57	106	MKAFNVVANACDFGIIEAETAQEARDIAAQDAGYKSEADMVARLGEPSEIVVTEVATDVLLNGKPVDMAAARALMDDELCEQIHGTVETDQEFLDAYMAAHKAKFDEDFVLN	Duplodnaviria	Heunggongvirae	Uroviricota	Caudoviricetes					IMG_VR
acric5	IMGVR_UViG_3300029919_000005|3300029919|Ga0302141_10000044	2.26e-08	55.769	60	112	2	53	57	106	MKAFNVVANACDFGIIEAETAQEARDIAAQDAGYKSEADMVARLGEPSEIVVTEVATDVLLNGKPVDMAAARALMDDELCEQIHGTVETDQEFLDAYMAAHKAKFDEDFVLN	Duplodnaviria	Heunggongvirae	Uroviricota	Caudoviricetes					IMG_VR
acric5	IMGVR_UViG_3300029918_000047|3300029918|Ga0302143_10010295	2.26e-08	55.769	60	112	2	53	57	106	MKAFNVVANACDFGIIEAETAQEARDIAAQDAGYKSEADMVARLGEPSEIVVTEVATDVLLNGKPVDMAAARALMDDELCEQIHGTVETDQEFLDAYMAAHKAKFDEDFVLN	Duplodnaviria	Heunggongvirae	Uroviricota	Caudoviricetes					IMG_VR
acric5	IMGVR_UViG_3300029917_000069|3300029917|Ga0311326_1000004638	2.26e-08	55.769	60	112	2	53	57	106	MKAFNVVANACDFGIIEAETAQEARDIAAQDAGYKSEADMVARLGEPSEIVVTEVATDVLLNGKPVDMAAARALMDDELCEQIHGTVETDQEFLDAYMAAHKAKFDEDFVLN	Duplodnaviria	Heunggongvirae	Uroviricota	Caudoviricetes					IMG_VR
acric5	IMGVR_UViG_3300029916_000013|3300029916|Ga0302148_100001932	2.26e-08	55.769	60	112	2	53	57	106	MKAFNVVANACDFGIIEAETAQEARDIAAQDAGYKSEADMVARLGEPSEIVVTEVATDVLLNGKPVDMAAARALMDDELCEQIHGTVETDQEFLDAYMAAHKAKFDEDFVLN	Duplodnaviria	Heunggongvirae	Uroviricota	Caudoviricetes					IMG_VR
acric5	IMGVR_UViG_3300029915_000025|3300029915|Ga0311358_1000060468	2.26e-08	55.769	60	112	2	53	57	106	MKAFNVVANACDFGIIEAETAQEARDIAAQDAGYKSEADMVARLGEPSEIVVTEVATDVLLNGKPVDMAAARALMDDELCEQIHGTVETDQEFLDAYMAAHKAKFDEDFVLN	Duplodnaviria	Heunggongvirae	Uroviricota	Caudoviricetes					IMG_VR
acric5	IMGVR_UViG_3300029914_000025|3300029914|Ga0311359_1000045917	2.26e-08	55.769	60	112	2	53	57	106	MKAFNVVANACDFGIIEAETAQEARDIAAQDAGYKSEADMVARLGEPSEIVVTEVATDVLLNGKPVDMAAARALMDDELCEQIHGTVETDQEFLDAYMAAHKAKFDEDFVLN	Duplodnaviria	Heunggongvirae	Uroviricota	Caudoviricetes					IMG_VR
acric5	IMGVR_UViG_3300029913_000019|3300029913|Ga0311362_1000082392	2.26e-08	55.769	60	112	2	53	57	106	MKAFNVVANACDFGIIEAETAQEARDIAAQDAGYKSEADMVARLGEPSEIVVTEVATDVLLNGKPVDMAAARALMDDELCEQIHGTVETDQEFLDAYMAAHKAKFDEDFVLN	Duplodnaviria	Heunggongvirae	Uroviricota	Caudoviricetes					IMG_VR
acric5	IMGVR_UViG_3300029911_000028|3300029911|Ga0311361_1000090613	2.26e-08	55.769	60	112	2	53	57	106	MKAFNVVANACDFGIIEAETAQEARDIAAQDAGYKSEADMVARLGEPSEIVVTEVATDVLLNGKPVDMAAARALMDDELCEQIHGTVETDQEFLDAYMAAHKAKFDEDFVLN	Duplodnaviria	Heunggongvirae	Uroviricota	Caudoviricetes					IMG_VR
acric5	IMGVR_UViG_3300029908_000155|3300029908|Ga0311341_1000252329	2.26e-08	55.769	60	112	2	53	57	106	MKAFNVVANACDFGIIEAETAQEARDIAAQDAGYKSEADMVARLGEPSEIVVTEVATDVLLNGKPVDMAAARALMDDELCEQIHGTVETDQEFLDAYMAAHKAKFDEDFVLN	Duplodnaviria	Heunggongvirae	Uroviricota	Caudoviricetes					IMG_VR
acric5	IMGVR_UViG_3300029907_000006|3300029907|Ga0311329_1000015648	2.26e-08	55.769	60	112	2	53	57	106	MKAFNVVANACDFGIIEAETAQEARDIAAQDAGYKSEADMVARLGEPSEIVVTEVATDVLLNGKPVDMAAARALMDDELCEQIHGTVETDQEFLDAYMAAHKAKFDEDFVLN	Duplodnaviria	Heunggongvirae	Uroviricota	Caudoviricetes					IMG_VR
acric5	IMGVR_UViG_3300029883_000013|3300029883|Ga0311327_1000018334	2.26e-08	55.769	60	112	2	53	57	106	MKAFNVVANACDFGIIEAETAQEARDIAAQDAGYKSEADMVARLGEPSEIVVTEVATDVLLNGKPVDMAAARALMDDELCEQIHGTVETDQEFLDAYMAAHKAKFDEDFVLN	Duplodnaviria	Heunggongvirae	Uroviricota	Caudoviricetes					IMG_VR
acric5	IMGVR_UViG_3300028909_000006|3300028909|Ga0302200_1000020143	2.26e-08	55.769	60	112	2	53	57	106	MKAFNVVANACDFGIIEAETAQEARDIAAQDAGYKSEADMVARLGEPSEIVVTEVATDVLLNGKPVDMAAARALMDDELCEQIHGTVETDQEFLDAYMAAHKAKFDEDFVLN	Duplodnaviria	Heunggongvirae	Uroviricota	Caudoviricetes					IMG_VR
acric5	IMGVR_UViG_3300028882_000001|3300028882|Ga0302154_1000018099	2.26e-08	55.769	60	112	2	53	57	106	MKAFNVVANACDFGIIEAETAQEARDIAAQDAGYKSEADMVARLGEPSEIVVTEVATDVLLNGKPVDMAAARALMDDELCEQIHGTVETDQEFLDAYMAAHKAKFDEDFVLN	Duplodnaviria	Heunggongvirae	Uroviricota	Caudoviricetes					IMG_VR
acric5	IMGVR_UViG_3300028874_000015|3300028874|Ga0302155_1000012513	2.26e-08	55.769	60	112	2	53	57	106	MKAFNVVANACDFGIIEAETAQEARDIAAQDAGYKSEADMVARLGEPSEIVVTEVATDVLLNGKPVDMAAARALMDDELCEQIHGTVETDQEFLDAYMAAHKAKFDEDFVLN	Duplodnaviria	Heunggongvirae	Uroviricota	Caudoviricetes					IMG_VR
acric5	IMGVR_UViG_3300028873_000004|3300028873|Ga0302197_1000017492	2.26e-08	55.769	60	112	2	53	57	106	MKAFNVVANACDFGIIEAETAQEARDIAAQDAGYKSEADMVARLGEPSEIVVTEVATDVLLNGKPVDMAAARALMDDELCEQIHGTVETDQEFLDAYMAAHKAKFDEDFVLN	Duplodnaviria	Heunggongvirae	Uroviricota	Caudoviricetes					IMG_VR
acric5	IMGVR_UViG_3300028867_000001|3300028867|Ga0302146_1000006582	2.26e-08	55.769	60	112	2	53	57	106	MKAFNVVANACDFGIIEAETAQEARDIAAQDAGYKSEADMVARLGEPSEIVVTEVATDVLLNGKPVDMAAARALMDDELCEQIHGTVETDQEFLDAYMAAHKAKFDEDFVLN	Duplodnaviria	Heunggongvirae	Uroviricota	Caudoviricetes					IMG_VR
acric5	IMGVR_UViG_3300028860_000009|3300028860|Ga0302199_100004088	2.26e-08	55.769	60	112	2	53	57	106	MKAFNVVANACDFGIIEAETAQEARDIAAQDAGYKSEADMVARLGEPSEIVVTEVATDVLLNGKPVDMAAARALMDDELCEQIHGTVETDQEFLDAYMAAHKAKFDEDFVLN	Duplodnaviria	Heunggongvirae	Uroviricota	Caudoviricetes					IMG_VR
acric5	IMGVR_UViG_3300028813_000001|3300028813|Ga0302157_1000032822	2.26e-08	55.769	60	112	2	53	57	106	MKAFNVVANACDFGIIEAETAQEARDIAAQDAGYKSEADMVARLGEPSEIVVTEVATDVLLNGKPVDMAAARALMDDELCEQIHGTVETDQEFLDAYMAAHKAKFDEDFVLN	Duplodnaviria	Heunggongvirae	Uroviricota	Caudoviricetes					IMG_VR
acric5	IMGVR_UViG_3300028788_000013|3300028788|Ga0302189_1000010111	2.26e-08	55.769	60	112	2	53	57	106	MKAFNVVANACDFGIIEAETAQEARDIAAQDAGYKSEADMVARLGEPSEIVVTEVATDVLLNGKPVDMAAARALMDDELCEQIHGTVETDQEFLDAYMAAHKAKFDEDFVLN	Duplodnaviria	Heunggongvirae	Uroviricota	Caudoviricetes					IMG_VR
acric5	IMGVR_UViG_3300028785_000016|3300028785|Ga0302201_1000012913	2.26e-08	55.769	60	112	2	53	57	106	MKAFNVVANACDFGIIEAETAQEARDIAAQDAGYKSEADMVARLGEPSEIVVTEVATDVLLNGKPVDMAAARALMDDELCEQIHGTVETDQEFLDAYMAAHKAKFDEDFVLN	Duplodnaviria	Heunggongvirae	Uroviricota	Caudoviricetes					IMG_VR
acric5	IMGVR_UViG_3300028779_000011|3300028779|Ga0302266_1000019131	2.26e-08	55.769	60	112	2	53	57	106	MKAFNVVANACDFGIIEAETAQEARDIAAQDAGYKSEADMVARLGEPSEIVVTEVATDVLLNGKPVDMAAARALMDDELCEQIHGTVETDQEFLDAYMAAHKAKFDEDFVLN	Duplodnaviria	Heunggongvirae	Uroviricota	Caudoviricetes					IMG_VR
acric5	IMGVR_UViG_3300028765_000150|3300028765|Ga0302198_1000021065	2.26e-08	55.769	60	112	2	53	57	106	MKAFNVVANACDFGIIEAETAQEARDIAAQDAGYKSEADMVARLGEPSEIVVTEVATDVLLNGKPVDMAAARALMDDELCEQIHGTVETDQEFLDAYMAAHKAKFDEDFVLN	Duplodnaviria	Heunggongvirae	Uroviricota	Caudoviricetes					IMG_VR
acric5	IMGVR_UViG_3300028762_000004|3300028762|Ga0302202_1000031413	2.26e-08	55.769	60	112	2	53	57	106	MKAFNVVANACDFGIIEAETAQEARDIAAQDAGYKSEADMVARLGEPSEIVVTEVATDVLLNGKPVDMAAARALMDDELCEQIHGTVETDQEFLDAYMAAHKAKFDEDFVLN	Duplodnaviria	Heunggongvirae	Uroviricota	Caudoviricetes					IMG_VR
acric5	IMGVR_UViG_3300028748_000001|3300028748|Ga0302156_1000015334	2.26e-08	55.769	60	112	2	53	57	106	MKAFNVVANACDFGIIEAETAQEARDIAAQDAGYKSEADMVARLGEPSEIVVTEVATDVLLNGKPVDMAAARALMDDELCEQIHGTVETDQEFLDAYMAAHKAKFDEDFVLN	Duplodnaviria	Heunggongvirae	Uroviricota	Caudoviricetes					IMG_VR
acric5	IMGVR_UViG_3300028745_000003|3300028745|Ga0302267_1000032343	2.26e-08	55.769	60	112	2	53	57	106	MKAFNVVANACDFGIIEAETAQEARDIAAQDAGYKSEADMVARLGEPSEIVVTEVATDVLLNGKPVDMAAARALMDDELCEQIHGTVETDQEFLDAYMAAHKAKFDEDFVLN	Duplodnaviria	Heunggongvirae	Uroviricota	Caudoviricetes					IMG_VR
acric5	IMGVR_UViG_3300028574_000006|3300028574|Ga0302153_1000002855	2.26e-08	55.769	60	112	2	53	57	106	MKAFNVVANACDFGIIEAETAQEARDIAAQDAGYKSEADMVARLGEPSEIVVTEVATDVLLNGKPVDMAAARALMDDELCEQIHGTVETDQEFLDAYMAAHKAKFDEDFVLN	Duplodnaviria	Heunggongvirae	Uroviricota	Caudoviricetes					IMG_VR
acric5	IMGVR_UViG_3300028572_000004|3300028572|Ga0302152_1000002198	2.26e-08	55.769	60	112	2	53	57	106	MKAFNVVANACDFGIIEAETAQEARDIAAQDAGYKSEADMVARLGEPSEIVVTEVATDVLLNGKPVDMAAARALMDDELCEQIHGTVETDQEFLDAYMAAHKAKFDEDFVLN	Duplodnaviria	Heunggongvirae	Uroviricota	Caudoviricetes					IMG_VR
acric5	IMGVR_UViG_3300028566_000005|3300028566|Ga0302147_1000003329	2.26e-08	55.769	60	112	2	53	57	106	MKAFNVVANACDFGIIEAETAQEARDIAAQDAGYKSEADMVARLGEPSEIVVTEVATDVLLNGKPVDMAAARALMDDELCEQIHGTVETDQEFLDAYMAAHKAKFDEDFVLN	Duplodnaviria	Heunggongvirae	Uroviricota	Caudoviricetes					IMG_VR
acric5	IMGVR_UViG_3300028565_000005|3300028565|Ga0302145_1000003257	2.26e-08	55.769	60	112	2	53	57	106	MKAFNVVANACDFGIIEAETAQEARDIAAQDAGYKSEADMVARLGEPSEIVVTEVATDVLLNGKPVDMAAARALMDDELCEQIHGTVETDQEFLDAYMAAHKAKFDEDFVLN	Duplodnaviria	Heunggongvirae	Uroviricota	Caudoviricetes					IMG_VR
acric5	IMGVR_UViG_3300028562_000006|3300028562|Ga0302151_1000014351	2.26e-08	55.769	60	112	2	53	57	106	MKAFNVVANACDFGIIEAETAQEARDIAAQDAGYKSEADMVARLGEPSEIVVTEVATDVLLNGKPVDMAAARALMDDELCEQIHGTVETDQEFLDAYMAAHKAKFDEDFVLN	Duplodnaviria	Heunggongvirae	Uroviricota	Caudoviricetes					IMG_VR
acric5	IMGVR_UViG_3300028560_000009|3300028560|Ga0302144_100002033	2.26e-08	55.769	60	112	2	53	57	106	MKAFNVVANACDFGIIEAETAQEARDIAAQDAGYKSEADMVARLGEPSEIVVTEVATDVLLNGKPVDMAAARALMDDELCEQIHGTVETDQEFLDAYMAAHKAKFDEDFVLN	Duplodnaviria	Heunggongvirae	Uroviricota	Caudoviricetes					IMG_VR
acric5	IMGVR_UViG_3300028552_000056|3300028552|Ga0302149_100001569	2.26e-08	55.769	60	112	2	53	57	106	MKAFNVVANACDFGIIEAETAQEARDIAAQDAGYKSEADMVARLGEPSEIVVTEVATDVLLNGKPVDMAAARALMDDELCEQIHGTVETDQEFLDAYMAAHKAKFDEDFVLN	Duplodnaviria	Heunggongvirae	Uroviricota	Caudoviricetes					IMG_VR
acric5	IMGVR_UViG_3300045988_073094|3300045988|Ga0495776_089335_5817_6047	2.27e-08	52.83	60	76	7	59	26	76	VSKGQGHKIKTIQTEETKMKRIKDYNGNTIDFEAAVMMMDDEIREELHAQGIEDEQEFYNAYCDKHYEKYGEDFEI	Duplodnaviria	Heunggongvirae	Uroviricota	Caudoviricetes					IMG_VR
acric5	IMGVR_UViG_3300045988_069620|3300045988|Ga0495776_004164_31546_31776	2.27e-08	52.83	60	76	7	59	26	76	VSKGQGHKIKTIQTEETKMKRIKDYNGNTIDFEAAVMMMDDEIREELHAQGIEDEQEFYNAYCDKHYEKYGEDFEI	Duplodnaviria	Heunggongvirae	Uroviricota	Caudoviricetes					IMG_VR
acric5	IMGVR_UViG_3300045988_059708|3300045988|Ga0495776_145118_14087_14317	2.27e-08	52.83	60	76	7	59	26	76	VSKGQGHKIKTIQTEETKMKRIKDYNGNTIDFEAAVMMMDDEIREELHAQGIEDEQEFYNAYCDKHYEKYGEDFEI	Duplodnaviria	Heunggongvirae	Uroviricota	Caudoviricetes					IMG_VR
acric5	IMGVR_UViG_7000000646_000153|7000000646|SRS015960_WUGC_scaffold_29701__gene_69810	2.28e-08	52.83	60	58	7	59	8	58	MKRIKDYNGNTIDFEAAVMMMDDEIREELHAQGIEDEQEFYNAYCDKHYEKYGEDFEI	Duplodnaviria	Heunggongvirae	Uroviricota	Caudoviricetes					IMG_VR
acric5	IMGVR_UViG_7000000433_000217|7000000433|SRS050752_LANL_scaffold_49574__gene_102146	2.28e-08	52.83	60	58	7	59	8	58	MKRIKDYNGNTIDFEAAVMMMDDEIREELHAQGIEDEQEFYNAYCDKHYEKYGEDFEI	Duplodnaviria	Heunggongvirae	Uroviricota	Caudoviricetes					IMG_VR
acric5	IMGVR_UViG_7000000187_000287|7000000187|SRS022609_Baylor_scaffold_50086__gene_78653	2.28e-08	52.83	60	58	7	59	8	58	MKRIKDYNGNTIDFEAAVMMMDDEIREELHAQGIEDEQEFYNAYCDKHYEKYGEDFEI	Duplodnaviria	Heunggongvirae	Uroviricota	Caudoviricetes					IMG_VR
acric5	IMGVR_UViG_3300045988_042831|3300045988|Ga0495776_076400_44_220	2.28e-08	52.83	60	58	7	59	8	58	MKRIKDYNGNTIDFEAAVMMMDDEIREELHAQGIEDEQEFYNAYCDKHYEKYGEDFEI	Duplodnaviria	Heunggongvirae	Uroviricota	Caudoviricetes					IMG_VR
acric5	IMGVR_UViG_3300045988_090960|3300045988|Ga0495776_001223_26906_27082	2.28e-08	52.83	60	58	7	59	8	58	MKRIKDYNGNTIDFEAAVMMMDDEIREELHAQGIEDEQEFYNAYCDKHYEKYGEDFEI	Duplodnaviria	Heunggongvirae	Uroviricota	Caudoviricetes					IMG_VR
acric5	IMGVR_UViG_3300045988_072267|3300045988|Ga0495776_079142_12860_13036	2.28e-08	52.83	60	58	7	59	8	58	MKRIKDYNGNTIDFEAAVMMMDDEIREELHAQGIEDEQEFYNAYCDKHYEKYGEDFEI	Duplodnaviria	Heunggongvirae	Uroviricota	Caudoviricetes					IMG_VR
acric5	IMGVR_UViG_3300045988_044426|3300045988|Ga0495776_052819_44_220	2.28e-08	52.83	60	58	7	59	8	58	MKRIKDYNGNTIDFEAAVMMMDDEIREELHAQGIEDEQEFYNAYCDKHYEKYGEDFEI	Duplodnaviria	Heunggongvirae	Uroviricota	Caudoviricetes					IMG_VR
acric5	IMGVR_UViG_3300045988_098344|3300045988|Ga0495776_085079_6032_6208	2.28e-08	52.83	60	58	7	59	8	58	MKRIKDYNGNTIDFEAAVMMMDDEIREELHAQGIEDEQEFYNAYCDKHYEKYGEDFEI	Duplodnaviria	Heunggongvirae	Uroviricota	Caudoviricetes					IMG_VR
acric5	IMGVR_UViG_3300045988_084028|3300045988|Ga0495776_001514_27070_27246	2.28e-08	52.83	60	58	7	59	8	58	MKRIKDYNGNTIDFEAAVMMMDDEIREELHAQGIEDEQEFYNAYCDKHYEKYGEDFEI	Duplodnaviria	Heunggongvirae	Uroviricota	Caudoviricetes					IMG_VR
acric5	IMGVR_UViG_3300045988_063815|3300045988|Ga0495776_001228_4933_5109	2.28e-08	52.83	60	58	7	59	8	58	MKRIKDYNGNTIDFEAAVMMMDDEIREELHAQGIEDEQEFYNAYCDKHYEKYGEDFEI	Duplodnaviria	Heunggongvirae	Uroviricota	Caudoviricetes					IMG_VR
acric5	IMGVR_UViG_3300045988_082469|3300045988|Ga0495776_047711_1701_1877	2.28e-08	52.83	60	58	7	59	8	58	MKRIKDYNGNTIDFEAAVMMMDDEIREELHAQGIEDEQEFYNAYCDKHYEKYGEDFEI	Duplodnaviria	Heunggongvirae	Uroviricota	Caudoviricetes					IMG_VR
acric5	IMGVR_UViG_3300045988_006182|3300045988|Ga0495776_123701_74_250	2.28e-08	52.83	60	58	7	59	8	58	MKRIKDYNGNTIDFEAAVMMMDDEIREELHAQGIEDEQEFYNAYCDKHYEKYGEDFEI	Duplodnaviria	Heunggongvirae	Uroviricota	Caudoviricetes					IMG_VR
acric5	IMGVR_UViG_3300045988_116439|3300045988|Ga0495776_040771_14176_14352	2.28e-08	52.83	60	58	7	59	8	58	MKRIKDYNGNTIDFEAAVMMMDDEIREELHAQGIEDEQEFYNAYCDKHYEKYGEDFEI	Duplodnaviria	Heunggongvirae	Uroviricota	Caudoviricetes					IMG_VR
acric5	IMGVR_UViG_3300029745_000024|3300029745|Ga0245251_10098953	2.28e-08	52.83	60	58	7	59	8	58	MKRIKDYNGNTIDFEAAVMMMDDEIREELHAQGIEDEQEFYNAYCDKHYEKYGEDFEI	Duplodnaviria	Heunggongvirae	Uroviricota	Caudoviricetes					IMG_VR
acric5	IMGVR_UViG_3300029535_000024|3300029535|Ga0244855_10083830	2.28e-08	52.83	60	58	7	59	8	58	MKRIKDYNGNTIDFEAAVMMMDDEIREELHAQGIEDEQEFYNAYCDKHYEKYGEDFEI	Duplodnaviria	Heunggongvirae	Uroviricota	Caudoviricetes					IMG_VR
acric5	IMGVR_UViG_3300035312_000516|3300035312|Ga0393750_086977_23508_23852	2.29e-08	50.943	60	114	7	59	62	113	MKRQLNIRISEPASRKLAALTAKYGSQTIVAELAIDRLYQKEIKMDAKIVVTESGIKVLDANGHAVDFDAAVNVMDEDIREALHARLAPCEPQVFMAAYEAAHLAKYGEDFNVG	Duplodnaviria	Heunggongvirae	Uroviricota	Caudoviricetes					IMG_VR
acric5	IMGVR_UViG_3300008622_000181|3300008622|Ga0111363_1036255	2.33e-08	52.83	60	59	7	59	8	58	MKRIKDYNGNTIDFEAAVMMMDDEIREELHAQGIEDEQEFYNAYCDKHYEKYGEDFEI*	Duplodnaviria	Heunggongvirae	Uroviricota	Caudoviricetes					IMG_VR
acric5	IMGVR_UViG_3300008361_000025|3300008361|Ga0115082_10090935	2.33e-08	52.83	60	59	7	59	8	58	MKRIKDYNGNTIDFEAAVMMMDDEIREELHAQGIEDEQEFYNAYCDKHYEKYGEDFEI*	Duplodnaviria	Heunggongvirae	Uroviricota	Caudoviricetes					IMG_VR
acric5	IMGVR_UViG_3300007360_000386|3300007360|Ga0104766_100006563	2.33e-08	52.83	60	59	7	59	8	58	MKRIKDYNGNTIDFEAAVMMMDDEIREELHAQGIEDEQEFYNAYCDKHYEKYGEDFEI*	Duplodnaviria	Heunggongvirae	Uroviricota	Caudoviricetes					IMG_VR
acric5	IMGVR_UViG_3300002703_000100|3300002703|draft_1108635626	2.34e-08	50.943	60	115	7	59	62	113	MKRQLNIRISEPASRKLAALTAKYGSQTIVAELAIDRLYQKEIKMDAKIVVTESGIKVLDANGHAVDFDAAVNVMDEDIREALHARLAPCEPQVFMAAYEAAHLAKYGEDFNVG*	Duplodnaviria	Heunggongvirae	Uroviricota	Caudoviricetes					IMG_VR
acric5	IMGVR_UViG_3300001580_001818|3300001580|Draft_1000007258	2.34e-08	50.943	60	115	7	59	62	113	MKRQLNIRISEPASRKLAALTAKYGSQTIVAELAIDRLYQKEIKMDAKIVVTESGIKVLDANGHAVDFDAAVNVMDEDIREALHARLAPCEPQVFMAAYEAAHLAKYGEDFNVG*	Duplodnaviria	Heunggongvirae	Uroviricota	Caudoviricetes					IMG_VR
acric5	IMGVR_UViG_3300050143_000062|3300050143|Ga0501144_000188_21900_22073	3.2e-08	51.923	60	57	1	52	1	50	MSTVNYNGKTINMDAARNLMDDELCEAVHGTVDTDQEFMDAYAKAHEEKYGVAFIFG	Duplodnaviria	Heunggongvirae	Uroviricota	Caudoviricetes					IMG_VR
acric5	IMGVR_UViG_3300031455_000102|3300031455|Ga0307505_1000034762	3.4e-08	50	60	157	2	59	101	157	MKIVKEKFDLPFEAYAVYDCPIRNPFAARMENHADWLFTNKSDRDAGSLWITAWTWNADGSLEEHVIDERDGVDRDNPMFRKNVFEMAKYIQHELENRLRGKVSLGGRPVDYDEVVFHMDDGIREELHAEMAPCGDQEFLVAYMQRHEAKFGEAYDV	Duplodnaviria	Heunggongvirae	Uroviricota	Caudoviricetes					IMG_VR
acric5	IMGVR_UViG_3300045988_007714|3300045988|Ga0495776_139570_43301_43495	3.72e-08	47.368	60	64	4	60	3	58	MVINKNGTEINFDAAVALMDDDIREDLHVELAPCTDQEFFSAYEARHEAKYGEEWELSKENPCY	Duplodnaviria	Heunggongvirae	Uroviricota	Caudoviricetes					IMG_VR
acric5	IMGVR_UViG_3300044544_000183|3300044544|Ga0455779_00128_74458_74652	3.8e-08	49.18	60	64	1	60	1	58	MSKVKNASGLEIDFDAAVNLMDDDVREKIHGAADTEQEFFAAYERAHEKKYGEPWELSKANPTW	Duplodnaviria	Heunggongvirae	Uroviricota	Caudoviricetes					IMG_VR
acric5	IMGVR_UViG_3300044543_000155|3300044543|Ga0455778_00096_948_1142	3.8e-08	49.18	60	64	1	60	1	58	MSKVKNASGLEIDFDAAVNLMDDDVREKIHGAADTEQEFFAAYERAHEKKYGEPWELSKANPTW	Duplodnaviria	Heunggongvirae	Uroviricota	Caudoviricetes					IMG_VR
acric5	IMGVR_UViG_3300043958_000218|3300043958|Ga0455780_00117_948_1142	3.8e-08	49.18	60	64	1	60	1	58	MSKVKNASGLEIDFDAAVNLMDDDVREKIHGAADTEQEFFAAYERAHEKKYGEPWELSKANPTW	Duplodnaviria	Heunggongvirae	Uroviricota	Caudoviricetes					IMG_VR
acric5	IMGVR_UViG_3300043957_000149|3300043957|Ga0455777_00102_74458_74652	3.8e-08	49.18	60	64	1	60	1	58	MSKVKNASGLEIDFDAAVNLMDDDVREKIHGAADTEQEFFAAYERAHEKKYGEPWELSKANPTW	Duplodnaviria	Heunggongvirae	Uroviricota	Caudoviricetes					IMG_VR
acric5	IMGVR_UViG_3300045988_142186|3300045988|Ga0495776_053460_15887_16180	4.73e-08	46.667	60	97	1	59	39	97	VLRECVRERIVVFSACRVCGVILLVMSEKTTLKKGAENMRKVVDWDGREVDFDTAFALMDNDIREELHEELSPCSDQRFFNAYLEQHYADYGEEFTV	Duplodnaviria	Heunggongvirae	Uroviricota	Caudoviricetes					IMG_VR
acric5	IMGVR_UViG_3300045988_006612|3300045988|Ga0495776_002587_35168_35368	5.06e-08	47.368	60	66	4	60	5	60	MAMVINKNGTEINFDAAVALMDDDIREDLHVELAPCTDQEFFTAYEARHEAKYGEEWELSKENPCY	Duplodnaviria	Heunggongvirae	Uroviricota	Caudoviricetes					IMG_VR
acric5	IMGVR_UViG_3300045988_005956|3300045988|Ga0495776_019658_30367_30567	5.06e-08	47.368	60	66	4	60	5	60	MAMVINKNGTEINFDAAVALMDDDIREDLHVELAPCTDQEFFTAYEARHEAKYGEEWELSKENPCY	Duplodnaviria	Heunggongvirae	Uroviricota	Caudoviricetes					IMG_VR
acric5	IMGVR_UViG_3300045988_003992|3300045988|Ga0495776_106580_20880_21080	5.06e-08	47.368	60	66	4	60	5	60	MAMVINKNGTEINFDAAVALMDDDIREDLHVELAPCTDQEFFTAYEARHEAKYGEEWELSKENPCY	Duplodnaviria	Heunggongvirae	Uroviricota	Caudoviricetes					IMG_VR
acric5	IMGVR_UViG_3300045988_042959|3300045988|Ga0495776_091903_10456_10656	5.06e-08	47.368	60	66	4	60	5	60	MAMVINKNGTEINFDAAVALMDDDIREDLHVELAPCTDQEFFTAYEARHEAKYGEEWELSKENPCY	Duplodnaviria	Heunggongvirae	Uroviricota	Caudoviricetes					IMG_VR
acric5	IMGVR_UViG_3300045988_005852|3300045988|Ga0495776_020778_21217_21417	5.06e-08	47.368	60	66	4	60	5	60	MAMVINKNGTEINFDAAVALMDDDIREDLHVELAPCTDQEFFTAYEARHEAKYGEEWELSKENPCY	Duplodnaviria	Heunggongvirae	Uroviricota	Caudoviricetes					IMG_VR
acric5	IMGVR_UViG_3300045988_057273|3300045988|Ga0495776_114147_31830_32030	5.06e-08	47.368	60	66	4	60	5	60	MAMVINKNGTEINFDAAVALMDDDIREDLHVELAPCTDQEFFTAYEARHEAKYGEEWELSKENPCY	Duplodnaviria	Heunggongvirae	Uroviricota	Caudoviricetes					IMG_VR
acric5	IMGVR_UViG_3300045988_019020|3300045988|Ga0495776_099696_9650_9850	5.06e-08	47.368	60	66	4	60	5	60	MAMVINKNGTEINFDAAVALMDDDIREDLHVELAPCTDQEFFTAYEARHEAKYGEEWELSKENPCY	Duplodnaviria	Heunggongvirae	Uroviricota	Caudoviricetes					IMG_VR
acric5	IMGVR_UViG_3300045988_025443|3300045988|Ga0495776_029513_31812_32012	5.06e-08	47.368	60	66	4	60	5	60	MAMVINKNGTEINFDAAVALMDDDIREDLHVELAPCTDQEFFTAYEARHEAKYGEEWELSKENPCY	Duplodnaviria	Heunggongvirae	Uroviricota	Caudoviricetes					IMG_VR
acric5	IMGVR_UViG_3300045988_001214|3300045988|Ga0495776_023093_18157_18357	5.06e-08	47.368	60	66	4	60	5	60	MAMVINKNGTEINFDAAVALMDDDIREDLHVELAPCTDQEFFTAYEARHEAKYGEEWELSKENPCY	Duplodnaviria	Heunggongvirae	Uroviricota	Caudoviricetes					IMG_VR
acric5	IMGVR_UViG_3300045988_006874|3300045988|Ga0495776_112311_25265_25465	5.06e-08	47.368	60	66	4	60	5	60	MAMVINKNGTEINFDAAVALMDDDIREDLHVELAPCTDQEFFTAYEARHEAKYGEEWELSKENPCY	Duplodnaviria	Heunggongvirae	Uroviricota	Caudoviricetes					IMG_VR
acric5	IMGVR_UViG_3300045988_004932|3300045988|Ga0495776_008002_11356_11556	5.18e-08	45.614	60	66	4	60	5	60	MAMVINKNGTEINFDAAVALMDDDIREDLHAELAPCTDQEFFTAYEARHEARYGEEWELSKENPCY	Duplodnaviria	Heunggongvirae	Uroviricota	Caudoviricetes					IMG_VR
acric5	IMGVR_UViG_3300045988_016835|3300045988|Ga0495776_008179_33143_33343	5.18e-08	45.614	60	66	4	60	5	60	MAMVINKNGTEINFDAAVALMDDDIREDLHAELAPCTDQEFFTAYEARHEARYGEEWELSKENPCY	Duplodnaviria	Heunggongvirae	Uroviricota	Caudoviricetes					IMG_VR
acric5	IMGVR_UViG_3300008512_000007|3300008512|Ga0115181_10040918	5.18e-08	47.368	60	67	4	60	5	60	MAMVINKNGTEINFDAAVALMDDDIREDLHVELAPCTDQEFFTAYEARHEAKYGEEWELSKENPCY*	Duplodnaviria	Heunggongvirae	Uroviricota	Caudoviricetes					IMG_VR
acric5	IMGVR_UViG_3300045988_053062|3300045988|Ga0495776_014338_17971_18150	5.42e-08	47.17	60	59	7	59	8	59	MRIVIDWDGCEVDYDSAVALMDDDVREVLHAALAPCSEQDFFDAYLIAHYVKYGEVFTV	Duplodnaviria	Heunggongvirae	Uroviricota	Caudoviricetes					IMG_VR
acric5	IMGVR_UViG_3300001528_000395|3300001528|chfe1id_100113109	5.78e-08	46.429	60	67	4	59	5	59	MTTVINSNGASVNYDAAVELMDNDLREEVAADLAPCTEQEFFDEYVKRHAVKFGEEWELDKSNPTY*	Duplodnaviria	Heunggongvirae	Uroviricota	Caudoviricetes					IMG_VR
acric5	IMGVR_UViG_3300045988_144155|3300045988|Ga0495776_061078_17291_17473	5.79e-08	46.429	60	60	4	59	5	59	MENIVNVNGNEVSMDAAVMLMDDEIREAIHSDIAPCTEQEFVDEYCKRHFEKYGEDFIVM	Duplodnaviria	Heunggongvirae	Uroviricota	Caudoviricetes					IMG_VR
acric5	IMGVR_UViG_3300045988_127058|3300045988|Ga0495776_144075_17859_18041	5.79e-08	46.429	60	60	4	59	5	59	MENIVNVNGNEVSMDAAVMLMDDEIREAIHSDIAPCTEQEFVDEYCKRHFEKYGEDFIVM	Duplodnaviria	Heunggongvirae	Uroviricota	Caudoviricetes					IMG_VR
acric5	IMGVR_UViG_3300045988_123769|3300045988|Ga0495776_001199_32724_32906	5.79e-08	46.429	60	60	4	59	5	59	MENIVNVNGNEVSMDAAVMLMDDEIREAIHSDIAPCTEQEFVDEYCKRHFEKYGEDFIVM	Duplodnaviria	Heunggongvirae	Uroviricota	Caudoviricetes					IMG_VR
acric5	IMGVR_UViG_3300045988_150179|3300045988|Ga0495776_144058_17272_17454	5.79e-08	46.429	60	60	4	59	5	59	MENIVNVNGNEVSMDAAVMLMDDEIREAIHSDIAPCTEQEFVDEYCKRHFEKYGEDFIVM	Duplodnaviria	Heunggongvirae	Uroviricota	Caudoviricetes					IMG_VR
acric5	IMGVR_UViG_3300045988_057874|3300045988|Ga0495776_103307_10085_10288	5.98e-08	45.161	60	67	1	60	1	61	MRKMVVNEYGVEVDFEVAVMYMDDEIREEIHNELAPCKDQEFFDEYAKRHEEKFGEEWEFAKENPCF	Duplodnaviria	Heunggongvirae	Uroviricota	Caudoviricetes					IMG_VR
acric5	IMGVR_UViG_3300045988_067696|3300045988|Ga0495776_056261_41134_41337	6.38e-08	45.161	60	67	1	60	1	61	MRKMVVNEYGVEVDFEVAVMYMDDEIREEIHNELAPCTDQEFFDEYAKRHEEKFGEEWEFAKENPCF	Duplodnaviria	Heunggongvirae	Uroviricota	Caudoviricetes					IMG_VR
acric5	IMGVR_UViG_3300045988_027548|3300045988|Ga0495776_079608_29896_30099	6.38e-08	45.161	60	67	1	60	1	61	MRKMVVNEYGVEVDFEVAVMYMDDEIREEIHNELAPCTDQEFFDEYAKRHEEKFGEEWEFAKENPCF	Duplodnaviria	Heunggongvirae	Uroviricota	Caudoviricetes					IMG_VR
acric5	IMGVR_UViG_3300030379_000082|3300030379|Ga0167483_10004977	6.38e-08	45.161	60	67	1	60	1	61	MRKMVVNEYGVEVDFEVAVMYMDDEIREEIHNELAPCTDQEFFDEYAKRHEEKFGEEWEFAKENPCF	Duplodnaviria	Heunggongvirae	Uroviricota	Caudoviricetes					IMG_VR
acric5	IMGVR_UViG_3300045988_009747|3300045988|Ga0495776_012896_137_328	7.16e-08	45.283	60	63	7	59	12	63	MVSKMRIVIDWDGREVDYDSAVALMDDDIREGLHETLSPCSEQDFFDAYLIAHYVKYSEEFTV	Duplodnaviria	Heunggongvirae	Uroviricota	Caudoviricetes					IMG_VR
acric5	IMGVR_UViG_3300009671_000044|3300009671|Ga0123334_100276411	7.72e-08	54	60	120	8	57	62	110	MTTTKKPYGFRLSKQAGQHLDRIVSVTGMTKTAAVEMAIAQLSQLLKGEEMYNEQIIINQYGKTLDFAAAANLMDDDLREQLHDELAPCSNQDFFDAYVSAHAEKFGEDWILDNPSPVW*	Duplodnaviria	Heunggongvirae	Uroviricota	Caudoviricetes					IMG_VR
acric5	IMGVR_UViG_3300029434_000165|3300029434|Ga0243855_10051087	8.01e-08	44.068	60	65	1	59	1	58	MKVINKYGVKVDYNAAVNLMDDDIRETLAAELAPCTDQEFFTAYCEAHAEKYGEEWTLDSVHPCY	Duplodnaviria	Heunggongvirae	Uroviricota	Caudoviricetes					IMG_VR
acric5	IMGVR_UViG_3300045988_098749|3300045988|Ga0495776_087367_29455_29658	9.16e-08	50.943	60	67	8	60	10	61	MKTTVKNEWGVEIDFGIAVNLMDEEIREKLNYKMAPCTDQDFFDAYTKAHEEKFHEEWELAKKNPCY	Duplodnaviria	Heunggongvirae	Uroviricota	Caudoviricetes					IMG_VR
acric5	IMGVR_UViG_2837363589_000001|2837363589|2837364573	9.65e-08	49.18	60	65	1	60	1	59	MTKITNQHGAEFDMDAVANLMDDDIREALHSQGFDSDQAFFEAYCRAHAELYGEEFTFATRNPQV	Duplodnaviria	Heunggongvirae	Uroviricota	Caudoviricetes					IMG_VR
acric5	IMGVR_UViG_3300045988_059421|3300045988|Ga0495776_014346_1575_1751	1.18e-07	50.943	60	58	7	59	8	58	MKTIKDYNGNKIDFEAAVMLMDDEIREQLHAMGIEDEQEFYNAYCEKHYEKYNEEFEI	Duplodnaviria	Heunggongvirae	Uroviricota	Caudoviricetes					IMG_VR
acric5	IMGVR_UViG_3300015175_000004|3300015175|Ga0183241_1124992	1.33e-07	44.643	60	60	4	59	5	59	MRIVIDLDGREVDYGSAEALMDDDIREGLHVALAPCSEQEFFDAYLIAHYVKYGEYFTV*	Duplodnaviria	Heunggongvirae	Uroviricota	Caudoviricetes					IMG_VR
acric5	IMGVR_UViG_3300045988_006176|3300045988|Ga0495776_020717_14096_14296	1.37e-07	45.614	60	66	4	60	5	60	MAMVINKNGTEINFDAAVALMDDDIREDLHVELAPCTDQEFFSAYESRHEEKYGEEWELSKENPCY	Duplodnaviria	Heunggongvirae	Uroviricota	Caudoviricetes					IMG_VR
acric5	IMGVR_UViG_3300045988_005817|3300045988|Ga0495776_020697_20751_20951	1.37e-07	45.614	60	66	4	60	5	60	MAMVINKNGTEINFDAAVALMDDDIREDLHVELAPCTDQEFFSAYESRHEEKYGEEWELSKENPCY	Duplodnaviria	Heunggongvirae	Uroviricota	Caudoviricetes					IMG_VR
acric5	IMGVR_UViG_3300021400_002047|3300021400|Ga0224422_112225329	1.4e-07	51.923	60	123	6	57	65	115	MERKPFEMYGLEAYLGDYVDDFDVEAIVDEATEIDYRTGNRYWRDDIDLAAICAKHDGAGMVRDYDGKQVSFEAVVPYMDREIAEELHAEGVEDRQEFFERYAEAHAEKFDGEEFAPYYGGAW	Duplodnaviria	Heunggongvirae	Uroviricota	Caudoviricetes					IMG_VR
acric5	IMGVR_UViG_3300045988_023644|3300045988|Ga0495776_006383_9931_10134	1.52e-07	51.923	60	67	7	58	10	61	MERIMVTNRNGAKIDFPAAVELMDDETREAVHMELAPCTEQEFFTAYEAAHAAKFGAWELSKPNPTY	Duplodnaviria	Heunggongvirae	Uroviricota	Caudoviricetes					IMG_VR
acric5	IMGVR_UViG_3300045988_006365|3300045988|Ga0495776_049896_20476_20676	1.74e-07	46.667	60	66	1	59	1	59	MAKVINSYGTEINYNAAVELMDDELREEVHADLAPCTDQEFFDEYARRHAERFGETWEMDKRNPCY	Duplodnaviria	Heunggongvirae	Uroviricota	Caudoviricetes					IMG_VR
acric5	IMGVR_UViG_3300045988_011365|3300045988|Ga0495776_056217_34526_34726	1.74e-07	46.667	60	66	1	59	1	59	MAKVINSYGTEINYNAAVELMDDELREEVHADLAPCTDQEFFDEYARRHAERFGETWEMDKRNPCY	Duplodnaviria	Heunggongvirae	Uroviricota	Caudoviricetes					IMG_VR
acric5	IMGVR_UViG_3300020039_000514|3300020039|Ga0207352_169652	2.01e-07	49.057	60	64	8	60	7	58	MVTNEFGIEIDYEVAVNLMDDDLREELHASLAPCTNQEFFDAYAEAFEKKIGETWELAKANPVY	Duplodnaviria	Heunggongvirae	Uroviricota	Caudoviricetes					IMG_VR
acric5	IMGVR_UViG_3300011005_000151|3300011005|Ga0139361_100017649	2.05e-07	49.057	60	65	8	60	7	58	MVTNEFGIEIDYEVAVNLMDDDLREELHASLAPCTNQEFFDAYAEAFEKKIGETWELAKANPVY*	Duplodnaviria	Heunggongvirae	Uroviricota	Caudoviricetes					IMG_VR
acric5	IMGVR_UViG_3300045988_051962|3300045988|Ga0495776_080462_15818_15994	2.08e-07	49.057	60	58	7	59	8	58	MKTIKDYNGNKIDFEAAVMLMDDEIREHIHAEGIEDEQEFYNAYCEKHYEKYNEEFEI	Duplodnaviria	Heunggongvirae	Uroviricota	Caudoviricetes					IMG_VR
acric5	IMGVR_UViG_3300045988_039583|3300045988|Ga0495776_119014_16162_16356	2.17e-07	52	60	64	8	57	8	56	MKVKDYYGNDVNFEAAANLMNDDIREELHLELAPCTEQEFFDAYAKAHEEKFGEEFAPYYNLAW	Duplodnaviria	Heunggongvirae	Uroviricota	Caudoviricetes					IMG_VR
acric5	IMGVR_UViG_3300025942_000008|3300025942|Ga0207689_1000019694	2.18e-07	45	60	78	1	60	20	78	MSELPMGVKGWYESWKAAGLGTVKVRGRTVTMAAAAALMNDDLREQLHSEMAPCVPQDFVDAYAEAHREKFGEEFTVA	Duplodnaviria	Heunggongvirae	Uroviricota	Caudoviricetes					IMG_VR
acric5	IMGVR_UViG_3300029303_000032|3300029303|Ga0168703_100073213	2.2e-07	50.943	60	58	7	59	8	58	MKRIKDYNGNTIDFEAAVMMMDDEIREELHAQGIEDEQEFYNAYCDKHYEKYSEDFEI	Duplodnaviria	Heunggongvirae	Uroviricota	Caudoviricetes					IMG_VR
acric5	IMGVR_UViG_3300005334_000005|3300005334|Ga0068869_1000000408	2.23e-07	45	60	79	1	60	20	78	MSELPMGVKGWYESWKAAGLGTVKVRGRTVTMAAAAALMNDDLREQLHSEMAPCVPQDFVDAYAEAHREKFGEEFTVA*	Duplodnaviria	Heunggongvirae	Uroviricota	Caudoviricetes					IMG_VR
acric5	IMGVR_UViG_3300045988_077094|3300045988|Ga0495776_075471_18643_18873	2.3e-07	50.943	60	76	7	59	26	76	VSKGQGHKIKTIQTEETKMKRIKDYNGNTIDFEAAVMMMDDEIREELHAQGIEDEQEFYNAYCDKHYEKYSEDFEI	Duplodnaviria	Heunggongvirae	Uroviricota	Caudoviricetes					IMG_VR
acric5	IMGVR_UViG_3300045988_093887|3300045988|Ga0495776_033865_12649_12879	2.3e-07	50.943	60	76	7	59	26	76	VSKGQGHKIKTIQTEETKMKRIKDYNGNTIDFEAAVMMMDDEIREELHAQGIEDEQEFYNAYCDKHYEKYSEDFEI	Duplodnaviria	Heunggongvirae	Uroviricota	Caudoviricetes					IMG_VR
acric5	IMGVR_UViG_3300045988_088398|3300045988|Ga0495776_149603_48943_49146	2.32e-07	45.455	60	67	1	53	1	55	MRKTVVNEYGVNIDYDLAVSFMDDDLREQIHGALAPCTDQEFFNEYVKRHEQKFNEVWELAKENPCY	Duplodnaviria	Heunggongvirae	Uroviricota	Caudoviricetes					IMG_VR
acric5	IMGVR_UViG_3300031853_000172|3300031853|Ga0326514_1000029722	2.34e-07	48.077	60	74	5	52	17	68	MKHVMIIIKSKRKGEYTMNAHEIIEAGLYSAAVNLMDDEIREELHKELAPCGDEEFLEAYMEAHERKYGIPFVV	Duplodnaviria	Heunggongvirae	Uroviricota	Caudoviricetes					IMG_VR
acric5	IMGVR_UViG_3300045988_051687|3300045988|Ga0495776_084381_21012_21212	2.34e-07	45.614	60	66	4	60	5	60	MANVINKNGTEINFDAAVTLMDDDIREDLSMELAPCTDQEFFSAYEARHEAKYGEEWELSKTSPCY	Duplodnaviria	Heunggongvirae	Uroviricota	Caudoviricetes					IMG_VR
acric5	IMGVR_UViG_3300045988_073341|3300045988|Ga0495776_128580_10528_10731	2.37e-07	43.548	60	67	1	60	1	61	MRKMVVNEYGVEVDFEVAVMYMDDEIREEIHNELAPCTDQKFFDEYAKRHEEKFGEEWEFAKENPCF	Duplodnaviria	Heunggongvirae	Uroviricota	Caudoviricetes					IMG_VR
acric5	IMGVR_UViG_3300045988_083555|3300045988|Ga0495776_037405_37804_38016	2.54e-07	45.455	60	70	1	53	4	58	VAKMRKTVVNEYGVNIDYDFAVSMMDDDLREEIHGELAPCTDQQFFDEYVKRHEQKFNEVWELAKENPCY	Duplodnaviria	Heunggongvirae	Uroviricota	Caudoviricetes					IMG_VR
acric5	IMGVR_UViG_3300026522_000028|3300026522|Ga0256406_100044375	2.93e-07	49.057	60	70	8	60	13	64	MEKKYPTVENEYGVAIDFEEAVNLMDDGIRESLNAELAPCSPQEFFDAYCKSHERKFGEPFEFAKENPVA	Duplodnaviria	Heunggongvirae	Uroviricota	Caudoviricetes					IMG_VR
acric5	IMGVR_UViG_7000000624_000047|7000000624|SRS024435_LANL_scaffold_1367__gene_3536	3.44e-07	45.455	60	67	1	53	1	55	MRKTVVNEYGVNIDYDLAVSFMDDDLREQIHGALAPCTDQEFFDEYAKRHEQKFNEVWELAKENPCY	Duplodnaviria	Heunggongvirae	Uroviricota	Caudoviricetes					IMG_VR
acric5	IMGVR_UViG_3300045988_058718|3300045988|Ga0495776_016358_48688_48891	3.44e-07	45.455	60	67	1	53	1	55	MRKTVVNEYGVNIDYDLAVSFMDDDLREQIHGALAPCTDQEFFDEYAKRHEQKFNEVWELAKENPCY	Duplodnaviria	Heunggongvirae	Uroviricota	Caudoviricetes					IMG_VR
acric5	IMGVR_UViG_3300045988_042255|3300045988|Ga0495776_164433_48770_48973	3.44e-07	45.455	60	67	1	53	1	55	MRKTVVNEYGVNIDYDLAVSFMDDDLREQIHGALAPCTDQEFFDEYAKRHEQKFNEVWELAKENPCY	Duplodnaviria	Heunggongvirae	Uroviricota	Caudoviricetes					IMG_VR
acric5	IMGVR_UViG_3300045988_084930|3300045988|Ga0495776_016225_6365_6568	3.44e-07	45.455	60	67	1	53	1	55	MRKTVVNEYGVNIDYDLAVSFMDDDLREQIHGALAPCTDQEFFDEYAKRHEQKFNEVWELAKENPCY	Duplodnaviria	Heunggongvirae	Uroviricota	Caudoviricetes					IMG_VR
acric5	IMGVR_UViG_3300045988_058657|3300045988|Ga0495776_068759_23999_24202	3.44e-07	45.455	60	67	1	53	1	55	MRKTVVNEYGVNIDYDLAVSFMDDDLREQIHGALAPCTDQEFFDEYAKRHEQKFNEVWELAKENPCY	Duplodnaviria	Heunggongvirae	Uroviricota	Caudoviricetes					IMG_VR
acric5	IMGVR_UViG_3300045988_073657|3300045988|Ga0495776_003346_7405_7608	3.44e-07	45.455	60	67	1	53	1	55	MRKTVVNEYGVNIDYDLAVSFMDDDLREQIHGALAPCTDQEFFDEYAKRHEQKFNEVWELAKENPCY	Duplodnaviria	Heunggongvirae	Uroviricota	Caudoviricetes					IMG_VR
acric5	IMGVR_UViG_3300045988_046448|3300045988|Ga0495776_027947_853_1056	3.44e-07	45.455	60	67	1	53	1	55	MRKTVVNEYGVNIDYDLAVSFMDDDLREQIHGALAPCTDQEFFDEYAKRHEQKFNEVWELAKENPCY	Duplodnaviria	Heunggongvirae	Uroviricota	Caudoviricetes					IMG_VR
acric5	IMGVR_UViG_3300045988_106762|3300045988|Ga0495776_135313_33018_33221	3.44e-07	45.455	60	67	1	53	1	55	MRKTVVNEYGVNIDYDLAVSFMDDDLREQIHGALAPCTDQEFFDEYAKRHEQKFNEVWELAKENPCY	Duplodnaviria	Heunggongvirae	Uroviricota	Caudoviricetes					IMG_VR
acric5	IMGVR_UViG_3300045988_078859|3300045988|Ga0495776_004699_49845_50048	3.44e-07	45.455	60	67	1	53	1	55	MRKTVVNEYGVNIDYDLAVSFMDDDLREQIHGALAPCTDQEFFDEYAKRHEQKFNEVWELAKENPCY	Duplodnaviria	Heunggongvirae	Uroviricota	Caudoviricetes					IMG_VR
acric5	IMGVR_UViG_3300029485_000008|3300029485|Ga0244147_1005683	3.44e-07	45.455	60	67	1	53	1	55	MRKTVVNEYGVNIDYDLAVSFMDDDLREQIHGALAPCTDQEFFDEYAKRHEQKFNEVWELAKENPCY	Duplodnaviria	Heunggongvirae	Uroviricota	Caudoviricetes					IMG_VR
acric5	IMGVR_UViG_3300029424_000286|3300029424|Ga0243789_100006811	3.44e-07	45.455	60	67	1	53	1	55	MRKTVVNEYGVNIDYDLAVSFMDDDLREQIHGALAPCTDQEFFDEYAKRHEQKFNEVWELAKENPCY	Duplodnaviria	Heunggongvirae	Uroviricota	Caudoviricetes					IMG_VR
acric5	IMGVR_UViG_3300008299_000416|3300008299|Ga0114868_100008954	3.52e-07	45.455	60	68	1	53	1	55	MRKTVVNEYGVNIDYDLAVSFMDDDLREQIHGALAPCTDQEFFDEYAKRHEQKFNEVWELAKENPCY*	Duplodnaviria	Heunggongvirae	Uroviricota	Caudoviricetes					IMG_VR
acric5	IMGVR_UViG_3300032038_000722|3300032038|Ga0326512_100010891	3.72e-07	52	60	55	11	60	1	49	IDFDYAVRMMDDEIREELHFELAPCTDQEFFTAYEEAHEKKYGEEWELSKENPTY	Duplodnaviria	Heunggongvirae	Uroviricota	Caudoviricetes					IMG_VR
acric5	IMGVR_UViG_3300045988_049142|3300045988|Ga0495776_012747_19020_19220	3.97e-07	48.214	60	66	1	55	1	56	MGKVVNAAGREIDFDAAVALMDDEIREAIHAELAPCTEQAFFAAYAVAHAEKYGAEWELNTENPVY	Duplodnaviria	Heunggongvirae	Uroviricota	Caudoviricetes					IMG_VR
acric5	IMGVR_UViG_3300045988_062902|3300045988|Ga0495776_180327_50871_51074	4.19e-07	43.636	60	67	1	53	1	55	MRKTVVNEYGVNVDYDLAVSMMDDDLREEIHGDLAPCTDQQFFDEYVKRHEQKFNEVWELAKENPCY	Duplodnaviria	Heunggongvirae	Uroviricota	Caudoviricetes					IMG_VR
acric5	IMGVR_UViG_3300045988_082428|3300045988|Ga0495776_057501_52306_52509	4.19e-07	43.636	60	67	1	53	1	55	MRKTVVNEYGVNVDYDLAVSMMDDDLREEIHGDLAPCTDQQFFDEYVKRHEQKFNEVWELAKENPCY	Duplodnaviria	Heunggongvirae	Uroviricota	Caudoviricetes					IMG_VR
acric5	IMGVR_UViG_3300045988_083972|3300045988|Ga0495776_186297_81915_82118	4.19e-07	43.636	60	67	1	53	1	55	MRKTVVNEYGVNVDYDLAVSMMDDDLREEIHGDLAPCTDQQFFDEYVKRHEQKFNEVWELAKENPCY	Duplodnaviria	Heunggongvirae	Uroviricota	Caudoviricetes					IMG_VR
acric5	IMGVR_UViG_3300045988_076786|3300045988|Ga0495776_073344_26120_26323	4.19e-07	43.636	60	67	1	53	1	55	MRKTVVNEYGVNVDYDLAVSMMDDDLREEIHGDLAPCTDQQFFDEYVKRHEQKFNEVWELAKENPCY	Duplodnaviria	Heunggongvirae	Uroviricota	Caudoviricetes					IMG_VR
acric5	IMGVR_UViG_3300008496_000083|3300008496|Ga0115078_1041249	4.29e-07	43.636	60	68	1	53	1	55	MRKTVVNEYGVNVDYDLAVSMMDDDLREEIHGDLAPCTDQQFFDEYVKRHEQKFNEVWELAKENPCY*	Duplodnaviria	Heunggongvirae	Uroviricota	Caudoviricetes					IMG_VR
acric5	IMGVR_UViG_3300045988_102501|3300045988|Ga0495776_027982_16900_17100	4.57e-07	47.541	60	66	1	60	1	60	MKKVINANGTEIDYNAAVALMDDDICAELNDKLAPCTDQEFFSAYEQAHADKYGEEWELSKANPCY	Duplodnaviria	Heunggongvirae	Uroviricota	Caudoviricetes					IMG_VR
acric5	IMGVR_UViG_2524614847_000004|2524614847|2526028932	4.63e-07	45.283	60	67	8	60	9	61	MRDVINQYGVEIDFDVAVTMMDDDIREKIHFDLAPCTDQEFFDEYVKRHAKLYGEESWQPAQKNPVM	Duplodnaviria	Heunggongvirae	Uroviricota	Caudoviricetes					IMG_VR
acric5	IMGVR_UViG_3300029540_000075|3300029540|Ga0244948_10067134	4.78e-07	47.17	60	66	1	52	1	53	MAKVINSYGTEINYNAAVELMDDELREEIHADLSPCTEQEFFDEYARRHAERFGEIWEMDKRNPCY	Duplodnaviria	Heunggongvirae	Uroviricota	Caudoviricetes					IMG_VR
acric5	IMGVR_UViG_3300045988_075823|3300045988|Ga0495776_007900_7773_7976	5e-07	43.636	60	67	1	53	1	55	MRKTVVNEYGVNVDYDLAVSMMDDDLREEIHGDLAPCTDQQFFDEYVKRHEQKFNEAWELAKENPCY	Duplodnaviria	Heunggongvirae	Uroviricota	Caudoviricetes					IMG_VR
acric5	IMGVR_UViG_3300020112_000574|3300020112|Ga0207380_1295406662	5.01e-07	42.105	60	59	4	59	2	58	MVIVNGKKFEMDVVEHYMDNGIMEELHKDCNACESEQAFVDAYVKAHSEKFDGEIFDIN	Duplodnaviria	Heunggongvirae	Uroviricota	Caudoviricetes					IMG_VR
acric5	IMGVR_UViG_3300045988_040955|3300045988|Ga0495776_080429_15_206	5.14e-07	43.396	60	63	7	59	12	63	MVSKMRMVIDWDGREVDYDSAVALMDDDIREGLHVTLAPCSEQAFFEAYLIAHYVKYGEDFTV	Duplodnaviria	Heunggongvirae	Uroviricota	Caudoviricetes					IMG_VR
acric5	IMGVR_UViG_3300045988_041134|3300045988|Ga0495776_080428_15_206	5.14e-07	43.396	60	63	7	59	12	63	MVSKMRMVIDWDGREVDYDSAVALMDDDIREGLHVTLAPCSEQAFFEAYLIAHYVKYGEDFTV	Duplodnaviria	Heunggongvirae	Uroviricota	Caudoviricetes					IMG_VR
acric5	IMGVR_UViG_2791355006_000002|2791355006|2792294709	5.33e-07	43.103	60	66	1	57	1	58	MTKVNDFNGNEINFEAACNLMDGEITEDMDGMFEEGEEQGYIEEYAKRHAEKHGGEEFAPFFGLAW	Duplodnaviria	Heunggongvirae	Uroviricota	Caudoviricetes					IMG_VR
acric5	IMGVR_UViG_3300029509_000012|3300029509|Ga0244802_1011591	6.37e-07	43.396	60	59	7	59	8	59	MRMVIDWDGREVDYDSAVALMDDDIREGLHVTLAPCSEQAFFEAYLIAHYVKYGEDFTV	Duplodnaviria	Heunggongvirae	Uroviricota	Caudoviricetes					IMG_VR
acric5	IMGVR_UViG_3300000059_000004|3300000059|PaHGMunAill_000009050	6.42e-07	45	60	66	1	60	1	59	MNVENINGTIIDFEAALPYMDNEIREDLHMVLAPCTDQFFFTAYEKAHEVKFGEEWILSNSNPTW*	Duplodnaviria	Heunggongvirae	Uroviricota	Caudoviricetes					IMG_VR
acric5	IMGVR_UViG_3300045988_048515|3300045988|Ga0495776_047886_9110_9310	7.65e-07	46.154	60	66	8	59	9	59	MEKVINSYGTEINYNAAVELMDDELREEVHADLSPCTEQEFFDEYARRHAERFGETWEMDKRNPCY	Duplodnaviria	Heunggongvirae	Uroviricota	Caudoviricetes					IMG_VR
acric5	IMGVR_UViG_3300045988_045310|3300045988|Ga0495776_007355_41930_42133	7.65e-07	43.636	60	67	1	53	1	55	MRKTVVNEYGVNIDYDLAVSFMDDDLREQIHGTLAPCTDQEFFNEYVKRHEQKFNEVWELAKENPCY	Duplodnaviria	Heunggongvirae	Uroviricota	Caudoviricetes					IMG_VR
acric5	IMGVR_UViG_3300045988_046844|3300045988|Ga0495776_093560_7570_7773	7.65e-07	43.636	60	67	1	53	1	55	MRKTVVNEYGVNIDYDLAVSFMDDDLREQIHGTLAPCTDQEFFNEYVKRHEQKFNEVWELAKENPCY	Duplodnaviria	Heunggongvirae	Uroviricota	Caudoviricetes					IMG_VR
acric5	IMGVR_UViG_3300045988_072636|3300045988|Ga0495776_016211_41120_41323	7.65e-07	43.636	60	67	1	53	1	55	MRKTVVNEYGVNIDYDLAVSFMDDDLREQIHGTLAPCTDQEFFNEYVKRHEQKFNEVWELAKENPCY	Duplodnaviria	Heunggongvirae	Uroviricota	Caudoviricetes					IMG_VR
acric5	IMGVR_UViG_3300045988_069114|3300045988|Ga0495776_183057_28209_28412	7.65e-07	43.636	60	67	1	53	1	55	MRKTVVNEYGVNIDYDLAVSFMDDDLREQIHGTLAPCTDQEFFNEYVKRHEQKFNEVWELAKENPCY	Duplodnaviria	Heunggongvirae	Uroviricota	Caudoviricetes					IMG_VR
acric5	IMGVR_UViG_3300045988_064712|3300045988|Ga0495776_030167_16769_16972	7.65e-07	43.636	60	67	1	53	1	55	MRKTVVNEYGVNIDYDLAVSFMDDDLREQIHGTLAPCTDQEFFNEYVKRHEQKFNEVWELAKENPCY	Duplodnaviria	Heunggongvirae	Uroviricota	Caudoviricetes					IMG_VR
acric5	IMGVR_UViG_3300029245_000014|3300029245|Ga0168762_10051628	7.65e-07	43.636	60	67	1	53	1	55	MRKTVVNEYGVNIDYDLAVSFMDDDLREQIHGTLAPCTDQEFFNEYVKRHEQKFNEVWELAKENPCY	Duplodnaviria	Heunggongvirae	Uroviricota	Caudoviricetes					IMG_VR
acric5	IMGVR_UViG_3300045988_047838|3300045988|Ga0495776_108464_19168_19371	8.08e-07	43.333	60	67	1	58	1	59	MRKMVVNEYGVEVDFEVAVMYMDDEIREEIHNELAPCTEQEFFDEYAKRHEEKFGEEWEFEKENPCY	Duplodnaviria	Heunggongvirae	Uroviricota	Caudoviricetes					IMG_VR
acric5	IMGVR_UViG_3300045988_067838|3300045988|Ga0495776_092768_40593_40796	8.08e-07	43.333	60	67	1	58	1	59	MRKMVVNEYGVEVDFEVAVMYMDDEIREEIHNELAPCTEQEFFDEYAKRHEEKFGEEWEFEKENPCY	Duplodnaviria	Heunggongvirae	Uroviricota	Caudoviricetes					IMG_VR
acric5	IMGVR_UViG_3300045988_144248|3300045988|Ga0495776_056524_46169_46366	8.52e-07	47.917	60	65	1	48	1	48	MKVVNKNGYELDFDAAVNFMNDEIREKVHSEIAPCTEQEFFTTYEKAHEEATGEEWFLSDSNPCW	Duplodnaviria	Heunggongvirae	Uroviricota	Caudoviricetes					IMG_VR
acric5	IMGVR_UViG_3300045988_022147|3300045988|Ga0495776_125692_16041_16241	8.72e-07	45	60	66	1	59	1	59	MAKVINSYGTEINYNAAVELMDDELREEVHADLAPCTEQEFFDEYARRHAERFGETWEMDKRNPCY	Duplodnaviria	Heunggongvirae	Uroviricota	Caudoviricetes					IMG_VR
acric5	IMGVR_UViG_3300045988_004529|3300045988|Ga0495776_034972_7208_7408	8.72e-07	45	60	66	1	59	1	59	MAKVINSYGTEINYNAAVELMDDELREEVHADLAPCTEQEFFDEYARRHAERFGETWEMDKRNPCY	Duplodnaviria	Heunggongvirae	Uroviricota	Caudoviricetes					IMG_VR
acric5	IMGVR_UViG_3300029790_000023|3300029790|Ga0242825_100090718	8.72e-07	45	60	66	1	59	1	59	MAKVINSYGTEINYNAAVELMDDELREEVHADLAPCTEQEFFDEYARRHAERFGETWEMDKRNPCY	Duplodnaviria	Heunggongvirae	Uroviricota	Caudoviricetes					IMG_VR
acric5	IMGVR_UViG_3300029437_000019|3300029437|Ga0242826_10008281	8.72e-07	45	60	66	1	59	1	59	MAKVINSYGTEINYNAAVELMDDELREEVHADLAPCTEQEFFDEYARRHAERFGETWEMDKRNPCY	Duplodnaviria	Heunggongvirae	Uroviricota	Caudoviricetes					IMG_VR
acric5	IMGVR_UViG_3300029251_000164|3300029251|Ga0167475_1054778	8.72e-07	45	60	66	1	59	1	59	MAKVINSYGTEINYNAAVELMDDELREEVHADLAPCTEQEFFDEYARRHAERFGETWEMDKRNPCY	Duplodnaviria	Heunggongvirae	Uroviricota	Caudoviricetes					IMG_VR
acric5	IMGVR_UViG_3300045988_026137|3300045988|Ga0495776_076888_24557_24760	9.53e-07	43.333	60	67	1	58	1	59	MRKMVVNEYGVEVDFEVAVMYMDDEIREEIHNELAPCTDQEFFNEYAKRHEEKFGEEWEFEKENPCF	Duplodnaviria	Heunggongvirae	Uroviricota	Caudoviricetes					IMG_VR
acric5	IMGVR_UViG_3300029675_000131|3300029675|Ga0245254_1046515	9.84e-07	43.636	60	67	1	53	1	55	MRKTVVNEYGVNIDYDLSVSFMDDDLREEIHGDLAPCTDQQFFDEYVKRHEQKFNEVWELAKENPCY	Duplodnaviria	Heunggongvirae	Uroviricota	Caudoviricetes					IMG_VR
acric5	IMGVR_UViG_3300029517_000017|3300029517|Ga0244792_1014791	1.08e-06	43.396	60	93	7	59	42	93	RCFLSFFVLLGVLCFLVWYYISINQMNTERMVSKMRMVIDWDGREVDYDSAVALMDDDIREGLHVTLAPCSEQAFFEAYLIAHYVKYGEDFTV	Duplodnaviria	Heunggongvirae	Uroviricota	Caudoviricetes					IMG_VR
acric5	IMGVR_UViG_3300045988_084297|3300045988|Ga0495776_115083_12425_12625	1.09e-06	47.541	60	66	1	60	1	60	MTKVINANGTEIDYAAAVALMDDDICAELNDKIAPCTDQEFFSAYEQAHADKYGEEWELSKANPCW	Duplodnaviria	Heunggongvirae	Uroviricota	Caudoviricetes					IMG_VR
acric5	IMGVR_UViG_3300029720_000025|3300029720|Ga0245229_100073540	1.09e-06	47.541	60	66	1	60	1	60	MTKVINANGTEIDYAAAVALMDDDICAELNDKIAPCTDQEFFSAYEQAHADKYGEEWELSKANPCW	Duplodnaviria	Heunggongvirae	Uroviricota	Caudoviricetes					IMG_VR
acric5	IMGVR_UViG_3300035667_000104|3300035667|Ga0372941_0000085_29488_29904	1.18e-06	48.148	60	138	4	57	83	135	MWRIIRRERAYVLWQHENGVFRATAPDGREPTQDGVGFATIKSAVESYRFAAQLGSEGGKATSEVKAEASRRNGLLGGRPQLVKIAGRSQPFDAVVNLMDDDIRERLHSELAPCPPQKFVDAYLVAHREQFGSEFVFN	Duplodnaviria	Heunggongvirae	Uroviricota	Caudoviricetes					IMG_VR
acric5	IMGVR_UViG_3300029612_000065|3300029612|Ga0245127_1024074	1.19e-06	45.614	60	132	4	60	71	126	MLKKDGDKTTTCVVLTRDLSDYLDKRAAAYGLSRSAYIRMLIAQDAERSQGKGKLPQQTNNKEDKKMKKVINANGTEIDYNAAVALMDDDICAELNDKLAPCTDQEFFSAYEQAHADKYGEEWELSKANPCY	Duplodnaviria	Heunggongvirae	Uroviricota	Caudoviricetes					IMG_VR
acric5	IMGVR_UViG_3300045988_030131|3300045988|Ga0495776_071799_36271_36471	1.21e-06	45	60	66	1	59	1	59	MAKVINSYGTEINYNAAFELMDDELREEVHADLAPCTDQEFFDEYARRHAERFGETWEMDKRNPCY	Duplodnaviria	Heunggongvirae	Uroviricota	Caudoviricetes					IMG_VR
acric5	IMGVR_UViG_3300032038_003762|3300032038|Ga0326512_100211933	1.35e-06	48	60	68	8	57	11	59	MKKNIVMNEYGVKIDFNVALSLMDDELREKVHMELAPCTEQDFFDAYAKAYAEKYGEEWVLDNPNPTI	Duplodnaviria	Heunggongvirae	Uroviricota	Caudoviricetes					IMG_VR
acric5	IMGVR_UViG_3300031853_002719|3300031853|Ga0326514_1000622211	1.35e-06	48	60	68	8	57	11	59	MKKNIVMNEYGVKIDFNVALSLMDDELREKVHMELAPCTEQDFFDAYAKAYAEKYGEEWVLDNPNPTI	Duplodnaviria	Heunggongvirae	Uroviricota	Caudoviricetes					IMG_VR
acric5	IMGVR_UViG_3300028591_004028|3300028591|Ga0247611_1000548912	1.36e-06	43.333	60	64	1	60	1	58	MKVINLNGHEIDFEAAVQMMDDEIREALADEGFESEQDFFTAYEKAHAEKYGTEWELSKANPVW	Duplodnaviria	Heunggongvirae	Uroviricota	Caudoviricetes					IMG_VR
acric5	IMGVR_UViG_3300045988_081177|3300045988|Ga0495776_028112_22674_22874	1.41e-06	44.262	60	66	1	60	1	60	MSKVINKNGTEINYNAAVAMMDDEIRDQLHEEIAPCTEQEFFTAYEAAHEATYGEEWELSKENPVW	Duplodnaviria	Heunggongvirae	Uroviricota	Caudoviricetes					IMG_VR
acric5	IMGVR_UViG_3300045988_049417|3300045988|Ga0495776_091038_23030_23224	1.47e-06	46.939	60	64	4	52	3	51	MVINSNGTSIDYDAAVELMDNDLREEVAADLAPCTEQEFFTEYCKRHAVKFGAPWELDKSNPTY	Duplodnaviria	Heunggongvirae	Uroviricota	Caudoviricetes					IMG_VR
acric5	IMGVR_UViG_3300045988_170802|3300045988|Ga0495776_031973_7416_7619	1.65e-06	41.818	60	67	6	60	8	61	MVTLVKNLSGALVDFEASIPFMDDYIREMVHSMGDYKTDQEFFTAYEEAHAAFKKEPWELSKANPTY	Duplodnaviria	Heunggongvirae	Uroviricota	Caudoviricetes					IMG_VR
acric5	IMGVR_UViG_3300045988_040175|3300045988|Ga0495776_104873_17223_17435	1.65e-06	43.636	60	70	1	53	4	58	VAKMRKTVVNEYGVNIDYDLAVSMMDDDLREEIHGDLAPCTDQQFFDEYAKRHEQKFNEVWELAKENPCY	Duplodnaviria	Heunggongvirae	Uroviricota	Caudoviricetes					IMG_VR
acric5	IMGVR_UViG_3300045988_128291|3300045988|Ga0495776_001888_8446_8637	1.66e-06	47.17	60	63	7	59	11	62	MDNMKFVFDSDGNKIFYQSAVNLMDDDIREELHAKLAPCTEQVFFDEYVKAHREKFNEDFVVM	Duplodnaviria	Heunggongvirae	Uroviricota	Caudoviricetes					IMG_VR
acric5	IMGVR_UViG_3300045988_149486|3300045988|Ga0495776_101544_16923_17114	1.66e-06	47.17	60	63	7	59	11	62	MDNMKFVFDSDGNKIFYQSAVNLMDDDIREELHAKLAPCTEQVFFDEYVKAHREKFNEDFVVM	Duplodnaviria	Heunggongvirae	Uroviricota	Caudoviricetes					IMG_VR
acric5	IMGVR_UViG_3300045988_139004|3300045988|Ga0495776_001659_10891_11082	1.66e-06	47.17	60	63	7	59	11	62	MDNMKFVFDSDGNKIFYQSAVNLMDDDIREELHAKLAPCTEQVFFDEYVKAHREKFNEDFVVM	Duplodnaviria	Heunggongvirae	Uroviricota	Caudoviricetes					IMG_VR
acric5	IMGVR_UViG_3300045988_129163|3300045988|Ga0495776_047586_127953_128144	1.66e-06	47.17	60	63	7	59	11	62	MDNMKFVFDSDGNKIFYQSAVNLMDDDIREELHAKLAPCTEQVFFDEYVKAHREKFNEDFVVM	Duplodnaviria	Heunggongvirae	Uroviricota	Caudoviricetes					IMG_VR
acric5	IMGVR_UViG_3300045988_099985|3300045988|Ga0495776_006974_12331_12531	1.68e-06	47.917	60	66	8	55	9	56	MRTVTNQYGIEIDFDVAVNLMDDEIRENLNELIAPCTDEEFFEAYCTEHEIKYGCEWTLDTENPVY	Duplodnaviria	Heunggongvirae	Uroviricota	Caudoviricetes					IMG_VR
acric5	IMGVR_UViG_3300045988_062492|3300045988|Ga0495776_025631_1726_1929	1.76e-06	43.636	60	67	1	53	1	55	MRKTVVNEYGVNIDYDLAVSMMDDDLREEIHGEFAPCTDQQFFDEYAKRHEQKFNEVWELAKENPCY	Duplodnaviria	Heunggongvirae	Uroviricota	Caudoviricetes					IMG_VR
acric5	IMGVR_UViG_3300045988_063530|3300045988|Ga0495776_037221_1714_1917	1.76e-06	43.636	60	67	1	53	1	55	MRKTVVNEYGVNIDYDLAVSMMDDDLREEIHGEFAPCTDQQFFDEYAKRHEQKFNEVWELAKENPCY	Duplodnaviria	Heunggongvirae	Uroviricota	Caudoviricetes					IMG_VR
acric5	IMGVR_UViG_3300045988_061285|3300045988|Ga0495776_100045_1939_2142	1.76e-06	43.636	60	67	1	53	1	55	MRKTVVNEYGVNIDYDLAVSMMDDDLREEIHGEFAPCTDQQFFDEYAKRHEQKFNEVWELAKENPCY	Duplodnaviria	Heunggongvirae	Uroviricota	Caudoviricetes					IMG_VR
acric5	IMGVR_UViG_3300045988_054753|3300045988|Ga0495776_036418_52856_53059	1.78e-06	43.636	60	67	1	53	1	55	MRKTVVNEYGINIDYDLAVSMMDDDLREEIHGDLAPCTDQQFFDEYAKRHEQKFNEVWELAKENPCY	Duplodnaviria	Heunggongvirae	Uroviricota	Caudoviricetes					IMG_VR
acric5	IMGVR_UViG_3300045988_091932|3300045988|Ga0495776_157798_9520_9723	1.78e-06	43.636	60	67	1	53	1	55	MRKTVVNEYGINIDYDLAVSMMDDDLREEIHGDLAPCTDQQFFDEYAKRHEQKFNEVWELAKENPCY	Duplodnaviria	Heunggongvirae	Uroviricota	Caudoviricetes					IMG_VR
acric5	IMGVR_UViG_3300045988_082965|3300045988|Ga0495776_134579_7502_7705	1.78e-06	43.636	60	67	1	53	1	55	MRKTVVNEYGINIDYDLAVSMMDDDLREEIHGDLAPCTDQQFFDEYAKRHEQKFNEVWELAKENPCY	Duplodnaviria	Heunggongvirae	Uroviricota	Caudoviricetes					IMG_VR
acric5	IMGVR_UViG_3300045988_061352|3300045988|Ga0495776_004672_9855_10058	1.78e-06	43.636	60	67	1	53	1	55	MRKTVVNEYGINIDYDLAVSMMDDDLREEIHGDLAPCTDQQFFDEYAKRHEQKFNEVWELAKENPCY	Duplodnaviria	Heunggongvirae	Uroviricota	Caudoviricetes					IMG_VR
acric5	IMGVR_UViG_3300037067_003500|3300037067|Ga0378408_0043475_205_411	1.78e-06	44.231	60	68	9	60	18	68	MGQVKLSVMTDRGYIVERESDFDCAVSVMDDDVREDVHSDLAPCTEQEFMDEYCKRHEAKFGTMFMVP	Duplodnaviria	Heunggongvirae	Uroviricota	Caudoviricetes					IMG_VR
acric5	IMGVR_UViG_3300045988_018101|3300045988|Ga0495776_046085_19192_19404	1.88e-06	43.333	60	70	1	60	6	64	MEGFKMMVINKNGTEINFDAAVALMDDEIREDLNAELAPCTEQEFFTAYEARHEAKYGDEWALSKDNPCY	Duplodnaviria	Heunggongvirae	Uroviricota	Caudoviricetes					IMG_VR
acric5	IMGVR_UViG_3300045988_100766|3300045988|Ga0495776_001383_15866_16381	1.94e-06	45.614	60	171	4	60	110	165	MRDKNNQKTFKKGVDKRYITVVQYRCGAGGPTAKTRRADMLKKDGDKTTTCVVLTRDLSDYLDKRAAAYGLSRSAYIRMLIAQDAERSQGKGKLPQQTNNKEDKKMKKVINANGTEIDYNAAVALMDDDICAELNDKLAPCTDQEFFSAYEQAHADKYGEEWELSKANPCY	Duplodnaviria	Heunggongvirae	Uroviricota	Caudoviricetes					IMG_VR
acric5	IMGVR_UViG_3300045988_130568|3300045988|Ga0495776_061505_7330_7596	2.08e-06	47.17	60	88	7	59	30	81	MGLAIWYNLVNKTATSRRRVIIMTIVINSNGASIDYDAAVALMDDDLREEVAADLAPCTEQEFFTEYCKRHAVKFGEPWELDKSNPTY	Duplodnaviria	Heunggongvirae	Uroviricota	Caudoviricetes					IMG_VR
acric5	IMGVR_UViG_3300028603_001526|3300028603|Ga0265293_1001043412	2.15e-06	45.833	60	73	8	55	16	63	MKLMTATTQNVINQYGKELNFATAVNLMDDDIREQLHNELAPCTNQVFFDAYVSAHAEQFGADWILDDPNPVW	Duplodnaviria	Heunggongvirae	Uroviricota	Caudoviricetes					IMG_VR
acric5	IMGVR_UViG_3300045988_101032|3300045988|Ga0495776_002175_12206_12406	2.19e-06	45.902	60	66	1	60	1	60	MTKVINANGTEIDYNAAVALMDDDICAELNDKLAPCTEQEFFTAYEQAHADKYGEEWELSKANPCW	Duplodnaviria	Heunggongvirae	Uroviricota	Caudoviricetes					IMG_VR
acric5	IMGVR_UViG_3300045988_067349|3300045988|Ga0495776_072126_28578_28862	2.39e-06	40.351	60	94	4	60	33	88	LTYTVLPYIIRPYSKTKTNPNTGQEEIKMTMVINKSGTEINYNMAVTLMDDDIREDLHAELAPCTDQEFFSAYEARHEAKYGEEWELSKENPCY	Duplodnaviria	Heunggongvirae	Uroviricota	Caudoviricetes					IMG_VR
acric5	IMGVR_UViG_3300045988_120222|3300045988|Ga0495776_081076_129858_130049	2.46e-06	47.17	60	63	7	59	11	62	MDNMKFVFDSDGNKIFYQSAVNLMDDDIREELHAKLAPCTKQVFFDEYVKAHREKFNEDFVVM	Duplodnaviria	Heunggongvirae	Uroviricota	Caudoviricetes					IMG_VR
acric5	IMGVR_UViG_3300045988_058309|3300045988|Ga0495776_016993_25161_25355	2.49e-06	43.86	60	64	4	60	3	58	MVINKNGTEINFDAAVALMDDDIREDLSMELAPCTDQEFFNAYEARHEEKYGEEWELSKENPCY	Duplodnaviria	Heunggongvirae	Uroviricota	Caudoviricetes					IMG_VR
acric5	IMGVR_UViG_3300045988_058895|3300045988|Ga0495776_033948_10093_10296	2.58e-06	41.935	60	67	1	60	1	61	MRKMVVNEYGVEVDFEVAVMYMDDEIREEIHNELAPCTEQEFFDEYAKRHEEKIGEEWEFAKENPCF	Duplodnaviria	Heunggongvirae	Uroviricota	Caudoviricetes					IMG_VR
acric5	IMGVR_UViG_3300043085_000048|3300043085|Ga0484764_000061_2575_3003	2.72e-06	49.057	60	142	5	57	78	129	MKKLTDYEAETLANECESEIRDEYDLPDNFEGDCYPEEIKDIVRDLTLGYTEEEKAKEEMLDIFRGSAKSYLEDKIRTEDGGMYDYEEVVGLMDDEIREELHHKLAPCNNQVFFNAYVSAHSEKFGENFAEYLDDAAYNYKG	Duplodnaviria	Heunggongvirae	Uroviricota	Caudoviricetes					IMG_VR
acric5	IMGVR_UViG_3300035506_000118|3300035506|Ga0376461_0000145_35023_35451	2.72e-06	49.057	60	142	5	57	78	129	MKKLTDYEAETLANECESEIRDEYDLPDNFEGDCYPEEIKDIVRDLTLGYTEEEKAKEEMLDIFRGSAKSYLEDKIRTEDGGMYDYEEVVGLMDDEIREELHHKLAPCNNQVFFNAYVSAHSEKFGENFAEYLDDAAYNYKG	Duplodnaviria	Heunggongvirae	Uroviricota	Caudoviricetes					IMG_VR
acric5	IMGVR_UViG_3300045988_105581|3300045988|Ga0495776_019438_31281_31481	2.9e-06	45.902	60	66	1	60	1	60	MTKVINANGTEIDYAAAVALMDDDICAELNDKLAPCTEQEFFAAYEQAHAGKYGEEWELSKANPCY	Duplodnaviria	Heunggongvirae	Uroviricota	Caudoviricetes					IMG_VR
acric5	IMGVR_UViG_3300029616_000014|3300029616|Ga0245133_10077657	2.9e-06	45.902	60	66	1	60	1	60	MTKVINANGTEIDYAAAVALMDDDICAELNDKLAPCTEQEFFAAYEQAHAGKYGEEWELSKANPCY	Duplodnaviria	Heunggongvirae	Uroviricota	Caudoviricetes					IMG_VR
acric5	IMGVR_UViG_3300045988_042334|3300045988|Ga0495776_087320_9772_9975	2.94e-06	41.818	60	67	1	53	1	55	MRKTVVNEYGVNVDYDLAVSMMDDDLREEIHGDLAPCTDQQFFDEYAKRHEQKFNEVWELAKENPCY	Duplodnaviria	Heunggongvirae	Uroviricota	Caudoviricetes					IMG_VR
acric5	IMGVR_UViG_3300045988_060178|3300045988|Ga0495776_028707_2225_2437	3.01e-06	43.636	60	70	1	53	4	58	VAKMRKTVVNEYGVNIDYDLAVSFMDDDLREEIHGDLAPCTDQQFFDEYAKRHEQKFNEVWELAKENPCY	Duplodnaviria	Heunggongvirae	Uroviricota	Caudoviricetes					IMG_VR
acric5	IMGVR_UViG_3300037400_001146|3300037400|Ga0392372_0001296_6247_6441	3.03e-06	45.455	60	64	1	55	1	54	MKVINMSNHEIDFDAAVSLMDDEIREALANKGFESEQEFFSAYEKAHEEKFGAEWELSKANPVW	Duplodnaviria	Heunggongvirae	Uroviricota	Caudoviricetes					IMG_VR
acric5	IMGVR_UViG_3300045988_033574|3300045988|Ga0495776_054616_1456_1656	3.07e-06	46.939	60	66	4	52	5	53	MTIVINSNGTSIDYDAAVVLMDDDLREEVAADLAPCTEQEFFTEYCKRHAVKFGAPWELDKSNPTY	Duplodnaviria	Heunggongvirae	Uroviricota	Caudoviricetes					IMG_VR
acric5	IMGVR_UViG_3300045988_087160|3300045988|Ga0495776_182581_14501_14716	3.11e-06	46.154	60	71	8	59	14	64	MKGTIIMTVKNTYGTEINYEVAVELMDDDIREELTAELAPCTEQEFFTAYAKAHAEKFGEEWELDKENPVY	Duplodnaviria	Heunggongvirae	Uroviricota	Caudoviricetes					IMG_VR
acric5	IMGVR_UViG_3300045988_018756|3300045988|Ga0495776_070863_39350_39565	3.15e-06	46.154	60	71	8	59	14	64	MKGTIIMTVKNTYGTEINYEAAVELMDDDIREELSAELSPCTEQEFFTAYAKAHAEKFGEAWELDKENPVY	Duplodnaviria	Heunggongvirae	Uroviricota	Caudoviricetes					IMG_VR
acric5	IMGVR_UViG_3300042549_006625|3300042549|Ga0454392_0001583_9553_9885	3.4e-06	48.214	60	110	4	59	57	109	MTTYTVHANGVIMGTYDNCKSEQAARDALARDVGYESEADMVAQIEQPSELIAEPGVVINGRIFDVAAARNLMDDDLCESIHGTVFTEQEFVDAYLIAHRAKFGEDFEIN	Duplodnaviria	Heunggongvirae	Uroviricota	Caudoviricetes					IMG_VR
acric5	IMGVR_UViG_3300045988_088824|3300045988|Ga0495776_014175_17655_17855	3.58e-06	45.902	60	66	1	60	1	60	MTKVINANGTEIDYSAAVALMDDDICAELNDKIAPCTEQEFFTAYEQAHADKYGEEWELSKANPCW	Duplodnaviria	Heunggongvirae	Uroviricota	Caudoviricetes					IMG_VR
acric5	IMGVR_UViG_3300045988_112921|3300045988|Ga0495776_097513_32854_33054	3.58e-06	45.902	60	66	1	60	1	60	MTKVINANGTEIDYSAAVALMDDDICAELNDKIAPCTEQEFFTAYEQAHADKYGEEWELSKANPCW	Duplodnaviria	Heunggongvirae	Uroviricota	Caudoviricetes					IMG_VR
acric5	IMGVR_UViG_3300045988_111854|3300045988|Ga0495776_092987_9002_9202	3.58e-06	45.902	60	66	1	60	1	60	MTKVINANGTEIDYSAAVALMDDDICAELNDKIAPCTEQEFFTAYEQAHADKYGEEWELSKANPCW	Duplodnaviria	Heunggongvirae	Uroviricota	Caudoviricetes					IMG_VR
acric5	IMGVR_UViG_3300045988_113672|3300045988|Ga0495776_015844_12579_12779	3.58e-06	45.902	60	66	1	60	1	60	MTKVINANGTEIDYSAAVALMDDDICAELNDKIAPCTEQEFFTAYEQAHADKYGEEWELSKANPCW	Duplodnaviria	Heunggongvirae	Uroviricota	Caudoviricetes					IMG_VR
acric5	IMGVR_UViG_3300025030_000131|3300025030|Ga0209518_100042324	3.58e-06	48.148	60	66	7	60	8	60	MTTVNNTNGKAIDFEAAFNLMDDEICETLANDGNERTEQEFFSAYEKAHEAKYGEEWELSKANPVW	Duplodnaviria	Heunggongvirae	Uroviricota	Caudoviricetes					IMG_VR
acric5	IMGVR_UViG_3300045988_066778|3300045988|Ga0495776_025608_44877_45071	3.61e-06	44.643	60	64	4	59	3	57	MVINSNGTAINYDAAVELMDDDLREEVAADLAPCTEQEFFAEYCKRHAAKFGETWELDKSNPTY	Duplodnaviria	Heunggongvirae	Uroviricota	Caudoviricetes					IMG_VR
acric5	IMGVR_UViG_3300002498_000022|3300002498|TOLCLC_1000436641	3.64e-06	46.296	60	74	4	57	12	64	METKNAVLGYVVNRYGKCLDFKAAVNLMDEALREQVHDTFAPCTNQVFFDRYVDAHKMRFGEDWVLDDPNPIW*	Duplodnaviria	Heunggongvirae	Uroviricota	Caudoviricetes					IMG_VR
acric5	IMGVR_UViG_3300045988_118579|3300045988|Ga0495776_019606_33084_33284	4.17e-06	45.902	60	66	1	60	1	60	MTKVINANGTEIDYAAAVALMDDDICAELNDKLAPCTEQEFFSAYEQAHEAKYGEEWELSKANPCW	Duplodnaviria	Heunggongvirae	Uroviricota	Caudoviricetes					IMG_VR
acric5	IMGVR_UViG_3300031760_005409|3300031760|Ga0326513_100191928	4.5e-06	47.17	60	66	1	52	1	53	MTITNRYGVIIDFDAAVSLMDDDTREAIHATGDYDDDPQGFFDAYAAAHLDKFGQPWELDKPHPVY	Duplodnaviria	Heunggongvirae	Uroviricota	Caudoviricetes					IMG_VR
acric5	IMGVR_UViG_3300045988_086417|3300045988|Ga0495776_044878_20202_20480	4.8e-06	43.86	60	92	4	60	31	86	MLDIYGNTVYNKTIEINQIQITEGLKMAMVINKNGTEINFDAAVALMDDDIREDLSMELAPCTDQEFFSAYESRHEEKYGEEWELSKENPCY	Duplodnaviria	Heunggongvirae	Uroviricota	Caudoviricetes					IMG_VR
acric5	IMGVR_UViG_3300045988_057634|3300045988|Ga0495776_126581_12633_12845	4.82e-06	43.636	60	70	1	53	4	58	VAKMRKTVVNEYGVNIDYDLAVYFMDDDLREEIHGELAPCTDQQFFDEYAKRHEQKFNEVWELAKKNPCY	Duplodnaviria	Heunggongvirae	Uroviricota	Caudoviricetes					IMG_VR
acric6	IMGVR_UViG_3300050149_000114|3300050149|Ga0501156_000111_22385_22825	3.34e-44	57.554	144	146	6	144	8	146	MADDIATIHMSVPRSLKGRWVRESRALGMTLTDWIILRVEAQQMQQITPISIPPDLKFSDLKMARGADGSVSFDLAVIARIEAASGLPDGYFLAQPEEAVADLITRWYQAHLAAGGAPDATQEDLAAEVRFEDAHGGGISHQPGQA	Duplodnaviria	Heunggongvirae	Uroviricota	Caudoviricetes					IMG_VR
acric6	IMGVR_UViG_3300050146_000028|3300050146|Ga0501151_000014_4637_5077	3.34e-44	57.554	144	146	6	144	8	146	MADDIATIHMSVPRSLKGRWVRESRALGMTLTDWIILRVEAQQMQQITPISIPPDLKFSDLKMARGADGSVSFDLAVIARIEAASGLPDGYFLAQPEEAVADLITRWYQAHLAAGGAPDATQEDLAAEVRFEDAHGGGISHQPGQA	Duplodnaviria	Heunggongvirae	Uroviricota	Caudoviricetes					IMG_VR
acric6	IMGVR_UViG_3300035491_000210|3300035491|Ga0376444_000284_13183_13614	3.2e-60	60.993	144	143	4	144	3	143	MPSTIHLNVPAELKGRWIRASRAAGMRLTDFIVNAVEDYMERQLANITIPDAVSFADLKLARDSDGMVSFDWSPVEAICKASNLPVEILKDGPEDNVSGLIIAWYENNIASGGQRDPVADDIIGEAIIEQQHGQNYSHQSGKA	Duplodnaviria	Heunggongvirae	Uroviricota	Caudoviricetes					IMG_VR
acric6	IMGVR_UViG_3300011102_000328|3300011102|Ga0151466_100014741	8.38e-50	59.028	144	142	1	144	1	141	MDTALVHLRVPAATKARWVRASRAAGMRLTDWITSAVEAHMRTQIKIPDDVTIADLKLAREPDGSVSFDTSVISKIERASGLPEGTFMAQPEDALGELLAKWYRMHLAAGGDPDPVWTDLIGEVQAEEAAGQHVSLPPGRA*	Duplodnaviria	Heunggongvirae	Uroviricota	Caudoviricetes					IMG_VR
acric6	IMGVR_UViG_3300034682_000283|3300034682|Ga0310128_002166_10219_10575	5.34e-46	57.627	144	118	27	144	1	118	MRLTDFIVNAVEDYMQRQLANITIPDTINFADLKLARDVDGMVSFDWSPVEAICKASNVPVDILREGPEDNVSGLIVAWYESHLTAGGERDPVADDIIGEAIIEQQHGQNVSHAPGKA	Duplodnaviria	Heunggongvirae	Uroviricota	Caudoviricetes					IMG_VR
acric6	IMGVR_UViG_3300035670_000281|3300035670|Ga0310129_0000529_39242_39598	1.8e-45	56.78	144	118	27	144	1	118	MRLTDFIVNAVEDYMHRQLANITIPDHISFADLKLARDADGMVSFDWSPVEAICKASNVPVEILKEGPEDNVSGLIVAWYESHLTAGGERDPVADDIIGEAIIEQQHGQNVSHAPGKA	Duplodnaviria	Heunggongvirae	Uroviricota	Caudoviricetes					IMG_VR
acric6	IMGVR_UViG_3300034073_003047|3300034073|Ga0310130_0001454_8019_8375	1.8e-45	56.78	144	118	27	144	1	118	MRLTDFIVNAVEDYMHRQLANITIPDHISFADLKLARDADGMVSFDWSPVEAICKASNVPVEILKEGPEDNVSGLIVAWYESHLTAGGERDPVADDIIGEAIIEQQHGQNVSHAPGKA	Duplodnaviria	Heunggongvirae	Uroviricota	Caudoviricetes					IMG_VR
acric6	IMGVR_UViG_3300035492_000279|3300035492|Ga0376445_001048_7092_7523	3.2e-60	60.993	144	143	4	144	3	143	MPSTIHLNVPAELKGRWIRASRAAGMRLTDFIVNAVEDYMERQLANITIPDAVSFADLKLARDSDGMVSFDWSPVEAICKASNLPVEILKDGPEDNVSGLIIAWYENNIASGGQRDPVADDIIGEAIIEQQHGQNYSHQSGKA	Duplodnaviria	Heunggongvirae	Uroviricota	Caudoviricetes					IMG_VR
acric6	IMGVR_UViG_3300018411_000473|3300018411|Ga0194137_100026552	3.5e-77	78.169	144	143	3	144	2	143	MDSLIHLRVPATTKGRWVRASRAAGMRLTDWIVDAVEAHMQQQMAKVAIPDDLNFSDLRLARDPDGSVSFDWAVIERICEASGLPIEVLRDGPEDNVAGLITHWYMAHRQHGGEADPVADDLIAEVLIEDAAGQPFSHQPGRA	Duplodnaviria	Heunggongvirae	Uroviricota	Caudoviricetes					IMG_VR
acric6	IMGVR_UViG_3300018405_000057|3300018405|Ga0194138_1000026335	3.5e-77	78.169	144	143	3	144	2	143	MDSLIHLRVPATTKGRWVRASRAAGMRLTDWIVDAVEAHMQQQMAKVAIPDDLNFSDLRLARDPDGSVSFDWAVIERICEASGLPIEVLRDGPEDNVAGLITHWYMAHRQHGGEADPVADDLIAEVLIEDAAGQPFSHQPGRA	Duplodnaviria	Heunggongvirae	Uroviricota	Caudoviricetes					IMG_VR
acric6	IMGVR_UViG_2663762793_000003|2663762793|2664418823	2.78e-76	75	144	144	1	144	1	144	MTESLIHLRVQAATKGRWVRASRAAGMRLTDYIASAVEAYMQQQIARVAIPEELDFSDLRLARETDGSVSFDWAVIERICTASGLPVELLRDGPEDNVAGLVISWYQAHRQRGGATDPVAEDLLSEVRAEEAVGQHVSHVPGRA	Duplodnaviria	Heunggongvirae	Uroviricota	Caudoviricetes					IMG_VR
acric6	IMGVR_UViG_2663763146_000001|2663763146|2665832034	7.97e-76	75	144	144	1	144	1	144	MTESLIHLRVQAATKGRWVRASRAAGMRLTDYIASAVEAYMQQQIARVAIPEGLDFSDLRLARETDGSVSFDWAVIERICTASGLPVELLRDGPEDNVAGLVISWYQAHRQRGGATDPVAEDLLSEVRAEEAVGQHVSHVPGRA	Duplodnaviria	Heunggongvirae	Uroviricota	Caudoviricetes					IMG_VR
acric6	IMGVR_UViG_2660238621_000001|2660238621|2663125298	7.97e-76	75	144	144	1	144	1	144	MTESLIHLRVQAATKGRWVRASRAAGMRLTDYIASAVEAYMQQQIARVAIPEGLDFSDLRLARETDGSVSFDWAVIERICTASGLPVELLRDGPEDNVAGLVISWYQAHRQRGGATDPVAEDLLSEVRAEEAVGQHVSHVPGRA	Duplodnaviria	Heunggongvirae	Uroviricota	Caudoviricetes					IMG_VR
acric6	IMGVR_UViG_3300009873_001384|3300009873|Ga0131077_1002541014	1.51e-70	70.139	144	145	1	144	1	144	VTEALIHLRVSAARKGRWIRASRAAGMRLSDWIITAVESHMQQQLTRIAIPEDINFADLRLGRDSDGAVSFDWTPIERICAASGVPVELFRDGPEDNVAGLVMTWYRAHRNGGGALDPVVEDLIAEVAAEDAAGQQYSHAPGSA*	Duplodnaviria	Heunggongvirae	Uroviricota	Caudoviricetes					IMG_VR
acric6	IMGVR_UViG_2519899602_000002|2519899602|2520295704	2.52e-70	74.453	144	137	8	144	1	137	MRVPAPTKGRWIRASRAAGLRLTDYITCAVEAYMQQQLARVAIPEGLDFADLRLSREPDGGVSFDWGVIERICAASGLPVELLRDAPEDNVAGLLLAWYQAHIQAGGSADPVAEDLLAEVRAEDAAGQFVSHAPGRA	Duplodnaviria	Heunggongvirae	Uroviricota	Caudoviricetes					IMG_VR
acric6	IMGVR_UViG_3300037722_001332|3300037722|Ga0395783_0018999_7461_7895	3.74e-69	68.75	144	144	1	144	1	144	VTDATIHLRVPAALKGRWVRASRAAGMRLTDWITDAVEAHMTQQMTRVTIPVGLDFAELRLARDQDGAVSFDWHAVERICQASGLPVELFREAPEDNVCGLIVGWYQAHRQQGGDPDPVAEDLVAETVAEEQAGQTVSHRPGRA	Duplodnaviria	Heunggongvirae	Uroviricota	Caudoviricetes					IMG_VR
acric6	IMGVR_UViG_3300037483_000591|3300037483|Ga0395805_0010911_8826_9260	3.74e-69	68.75	144	144	1	144	1	144	VTDATIHLRVPAALKGRWVRASRAAGMRLTDWITDAVEAHMTQQMTRVTIPVGLDFAELRLARDQDGAVSFDWHAVERICQASGLPVELFREAPEDNVCGLIVGWYQAHRQQGGDPDPVAEDLVAETVAEEQAGQTVSHRPGRA	Duplodnaviria	Heunggongvirae	Uroviricota	Caudoviricetes					IMG_VR
acric6	IMGVR_UViG_3300027026_000007|3300027026|Ga0207814_10029034	1.79e-67	71.528	144	144	1	144	1	144	MTDALIHLRVPAALKGRWVRASRAAGLRLTDWIVEAVERDMQQQMTRVAIPDEIQFCDLKLARDSDGHVSFDWAPIEKICTASGLDVAVLRDGPEDNVAGLIVAWYQEHRQRGGEQDVVAEDLIGEVRIEDAAGQSASHAPGRA	Duplodnaviria	Heunggongvirae	Uroviricota	Caudoviricetes					IMG_VR
acric6	IMGVR_UViG_3300026980_000005|3300026980|Ga0207829_10029826	1.79e-67	71.528	144	144	1	144	1	144	MTDALIHLRVPAALKGRWVRASRAAGLRLTDWIVEAVERDMQQQMTRVAIPDEIQFCDLKLARDSDGHVSFDWAPIEKICTASGLDVAVLRDGPEDNVAGLIVAWYQEHRQRGGEQDVVAEDLIGEVRIEDAAGQSASHAPGRA	Duplodnaviria	Heunggongvirae	Uroviricota	Caudoviricetes					IMG_VR
acric6	IMGVR_UViG_3300001237_000004|3300001237|JGI12291J13898_100013256	1.85e-67	71.528	144	145	1	144	1	144	MTDALIHLRVPAALKGRWVRASRAAGLRLTDWIVEAVERDMQQQMTRVAIPDEIQFCDLKLARDSDGHVSFDWAPIEKICTASGLDVAVLRDGPEDNVAGLIVAWYQEHRQRGGEQDVVAEDLIGEVRIEDAAGQSASHAPGRA*	Duplodnaviria	Heunggongvirae	Uroviricota	Caudoviricetes					IMG_VR
acric6	IMGVR_UViG_3300000931_000031|3300000931|JGI12531J12852_1000031356	1.85e-67	71.528	144	145	1	144	1	144	MTDALIHLRVPAALKGRWVRASRAAGLRLTDWIVEAVERDMQQQMTRVAIPDEIQFCDLKLARDSDGHVSFDWAPIEKICTASGLDVAVLRDGPEDNVAGLIVAWYQEHRQRGGEQDVVAEDLIGEVRIEDAAGQSASHAPGRA*	Duplodnaviria	Heunggongvirae	Uroviricota	Caudoviricetes					IMG_VR
acric6	IMGVR_UViG_2848853605_000003|2848853605|2848857280	5.71e-65	67.133	144	144	1	143	1	143	MDEIPIHLFVPRAAKSRWVWASRAAGMKLSDWLSQAAEAHMQQQLARVAIPDNVDFSDLRLARDSDGHVSFDWPTIERVCVASRMPVEVLRNGPEDNVAALIVAWYQAHLKNGGARDAVADDLISEAMAEDDAGQSFSHAPGRG	Duplodnaviria	Heunggongvirae	Uroviricota	Caudoviricetes					IMG_VR
acric6	IMGVR_UViG_3300009347_000284|3300009347|Ga0115920_11753415	1.24e-64	66.434	144	147	2	144	4	146	MTPSNATIHLSVPAELKGRWVRASRAAGMRLTDFIVNAVEDYMQRQLANISIPDTVSFSDLKLARDADGMVSFDWSPIETICHGSNLPVEILREGPEDNVSGLIVAWYQHHLAAGGDHDAVADDLIAEAMAEEARGQTVSHAPGRA*	Duplodnaviria	Heunggongvirae	Uroviricota	Caudoviricetes					IMG_VR
acric6	IMGVR_UViG_3300048836_000703|3300048836|Ga0498920_0007320_4268_4702	1.43e-64	66.667	144	144	1	144	1	144	MTESLIHLRVPAALKGRWVRASRAAGLRLTDWIVNAVEAHMHRQLTHIAIPTDVRWEDLRLARDPDGNVSFDWGPIERICQACGVDVALFRDAPEDNLAQLLNTWYAAHRADGGEPCPIQEDLIAEALIEEQHGEHVSHQPCRA	Duplodnaviria	Heunggongvirae	Uroviricota	Caudoviricetes					IMG_VR
acric6	IMGVR_UViG_2890005177_000002|2890005177|2890014017	6.7e-63	66.434	144	148	2	144	6	148	MTKPTTKALIHLRVPAATKGRWVRASRAAGMRLTDWITHAVETNMQQQLSTVKIPSGLDFSALNLARDPDGAVSLDMSVIEQICGFNGLPVELFTDGPEDNLSGLIATWYRAHIAAGGAPDPVQEDLIRETEIEDAAGQSVSHHPGKA	Duplodnaviria	Heunggongvirae	Uroviricota	Caudoviricetes					IMG_VR
acric6	IMGVR_UViG_3300012942_000060|3300012942|Ga0164242_1000044473	9.56e-56	61.972	144	145	3	144	4	144	MNDDALIHLRVPKALKGRWVRASRAAGERLTDWIIEAVERDMQKQATTIAIPDNMKFADLRLTLESDGSVSFDWDVIERICQASGISPEVFSQAPEDNVSGLIVRWYNAHRADGGAPDPAAEHLIEEVKIENERGSASHRPGRA*	Duplodnaviria	Heunggongvirae	Uroviricota	Caudoviricetes					IMG_VR
acric6	IMGVR_UViG_3300020138_000049|3300020138|Ga0206101_100005534	9.98e-56	62.5	144	145	2	144	3	145	MQNDSLIHLRVPAATKGRWVRASRAAGMRLTDWIVNAVEQHMPQAVKVTIPEGVNFADLHLARDPATGAVSFDWTPIERICEASGIDVATLRHAPEDRVAGMIVTWYEHHRAAGGARDAVQEDLIAETVAENRRGGGVSHHPGRA	Duplodnaviria	Heunggongvirae	Uroviricota	Caudoviricetes					IMG_VR
acric6	IMGVR_UViG_3300010356_000734|3300010356|Ga0116237_1004163211	3.11e-54	63.194	144	145	1	144	1	144	VSDALIHLRVPAATKARWVRESRAARMRLTDWIVQRVEASVPQQQTRIAIPDDLDFAALRLARDAGGDVSFDAAVIARIEHASGLPEGFFMAQPEGTLAGLIVHWYGIHRASGGAADPVAEDLITEARIEDERGGGISHQPGRA*	Duplodnaviria	Heunggongvirae	Uroviricota	Caudoviricetes					IMG_VR
acric6	IMGVR_UViG_3300049783_001568|3300049783|Ga0491198_0002519_12355_12789	2.93e-53	53.472	144	144	1	144	1	144	MKTSLIHMSVPSTTKARWVRASRAQGVKLTDYITNAVESYMQSKLTQVAIPDDVKFDDLNLSMESDGTISFNTEVINNICRASGVDIRVFEDGPEENLSELINTWYKAHLKNGGDKNAVMESMIDEARLENESGQSFSHPAGSA	Duplodnaviria	Heunggongvirae	Uroviricota	Caudoviricetes					IMG_VR
acric6	IMGVR_UViG_3300047667_001319|3300047667|Ga0491197_0002671_13307_13741	2.93e-53	53.472	144	144	1	144	1	144	MKTSLIHMSVPSTTKARWVRASRAQGVKLTDYITNAVESYMQSKLTQVAIPDDVKFDDLNLSMESDGTISFNTEVINNICRASGVDIRVFEDGPEENLSELINTWYKAHLKNGGDKNAVMESMIDEARLENESGQSFSHPAGSA	Duplodnaviria	Heunggongvirae	Uroviricota	Caudoviricetes					IMG_VR
acric6	IMGVR_UViG_3300046534_001462|3300046534|Ga0491194_0001506_9469_9903	2.93e-53	53.472	144	144	1	144	1	144	MKTSLIHMSVPSTTKARWVRASRAQGVKLTDYITNAVESYMQSKLTQVAIPDDVKFDDLNLSMESDGTISFNTEVINNICRASGVDIRVFEDGPEENLSELINTWYKAHLKNGGDKNAVMESMIDEARLENESGQSFSHPAGSA	Duplodnaviria	Heunggongvirae	Uroviricota	Caudoviricetes					IMG_VR
acric6	IMGVR_UViG_3300046449_000346|3300046449|Ga0491193_0000733_19204_19638	2.93e-53	53.472	144	144	1	144	1	144	MKTSLIHMSVPSTTKARWVRASRAQGVKLTDYITNAVESYMQSKLTQVAIPDDVKFDDLNLSMESDGTISFNTEVINNICRASGVDIRVFEDGPEENLSELINTWYKAHLKNGGDKNAVMESMIDEARLENESGQSFSHPAGSA	Duplodnaviria	Heunggongvirae	Uroviricota	Caudoviricetes					IMG_VR
acric6	IMGVR_UViG_3300045789_000610|3300045789|Ga0491190_0000746_9194_9628	2.93e-53	53.472	144	144	1	144	1	144	MKTSLIHMSVPSTTKARWVRASRAQGVKLTDYITNAVESYMQSKLTQVAIPDDVKFDDLNLSMESDGTISFNTEVINNICRASGVDIRVFEDGPEENLSELINTWYKAHLKNGGDKNAVMESMIDEARLENESGQSFSHPAGSA	Duplodnaviria	Heunggongvirae	Uroviricota	Caudoviricetes					IMG_VR
acric6	IMGVR_UViG_3300020390_000013|3300020390|Ga0211555_1000030040	3.27e-53	61.806	144	144	1	144	1	144	VSEATIHMRVPAALKRRWVQLSRAEGYKLTDWIIAAVERDMSQRLTRIAIPHDLTFSDLNLSRDADGQVSFDRSVIERICAASDIPPALFFDTSEDNVAGLIVEWYHAHLNAGGARDAVADDLIAEQQAEDRAGQPFSYPPGTA	Duplodnaviria	Heunggongvirae	Uroviricota	Caudoviricetes					IMG_VR
acric6	IMGVR_UViG_3300035494_000094|3300035494|Ga0376447_000828_838_1194	1.76e-52	67.797	144	118	27	144	1	118	MRLTEWIEQAVEEYMSNQMAKVAIPDDIEFSDLNLAYDADGHISFDMAVIERICQASNLPIELFTDAPEDNVCGLIVTWYQAHRQSGGAADSVAESLIAEVVAEERSGQTVSHQPGRA	Duplodnaviria	Heunggongvirae	Uroviricota	Caudoviricetes					IMG_VR
acric6	IMGVR_UViG_3300035493_000066|3300035493|Ga0376446_000768_19288_19644	1.76e-52	67.797	144	118	27	144	1	118	MRLTEWIEQAVEEYMSNQMAKVAIPDDIEFSDLNLAYDADGHISFDMAVIERICQASNLPIELFTDAPEDNVCGLIVTWYQAHRQSGGAADSVAESLIAEVVAEERSGQTVSHQPGRA	Duplodnaviria	Heunggongvirae	Uroviricota	Caudoviricetes					IMG_VR
acric6	IMGVR_UViG_3300035492_000143|3300035492|Ga0376445_000339_35974_36330	1.76e-52	67.797	144	118	27	144	1	118	MRLTEWIEQAVEEYMSNQMAKVAIPDDIEFSDLNLAYDADGHISFDMAVIERICQASNLPIELFTDAPEDNVCGLIVTWYQAHRQSGGAADSVAESLIAEVVAEERSGQTVSHQPGRA	Duplodnaviria	Heunggongvirae	Uroviricota	Caudoviricetes					IMG_VR
acric6	IMGVR_UViG_3300035491_000162|3300035491|Ga0376444_000253_839_1195	1.76e-52	67.797	144	118	27	144	1	118	MRLTEWIEQAVEEYMSNQMAKVAIPDDIEFSDLNLAYDADGHISFDMAVIERICQASNLPIELFTDAPEDNVCGLIVTWYQAHRQSGGAADSVAESLIAEVVAEERSGQTVSHQPGRA	Duplodnaviria	Heunggongvirae	Uroviricota	Caudoviricetes					IMG_VR
acric6	IMGVR_UViG_3300011878_000006|3300011878|Ga0121639_10034611	3.03e-51	61.538	144	145	3	144	2	144	MDATVHLRIPAATKARWVRESRAAGMRLTDWIMQRVEAQAMQQITPITLPEGMAFADLQLARDPATGDVSFSTAVVERIERASGLPAGFFMAQDEDAVASLITTWYAAHLQAGGERDPAADDLIAEARAEDAAGQPYSHQPGRA*	Duplodnaviria	Heunggongvirae	Uroviricota	Caudoviricetes					IMG_VR
acric6	IMGVR_UViG_3300003972_000035|3300003972|Ga0064067_100241835	8.38e-50	59.028	144	142	1	144	1	141	MDTALVHLRVPAATKARWVRASRAAGMRLTDWITSAVEAHMRTQIKIPDDVTIADLKLAREPDGSVSFDTSVISKIERASGLPEGTFMAQPEDALGELLAKWYRMHLAAGGDPDPVWTDLIGEVQAEEAAGQHVSLPPGRA*	Duplodnaviria	Heunggongvirae	Uroviricota	Caudoviricetes					IMG_VR
acric6	IMGVR_UViG_2795385458_000005|2795385458|2795742282	1.58e-49	59.028	144	141	1	144	1	141	MDTALVHLRVPAATKARWVRASRAAGMRLTDWITTAVEAHMRTQIKIPDDVTIADLKLAREPDGSVSFDTSVIAKIERASGLPEGTFMAQPEDALGELLAKWYRMHLAAGGDPDPVWTDLIGEVQAEEAAGQHVSLPPGRA	Duplodnaviria	Heunggongvirae	Uroviricota	Caudoviricetes					IMG_VR
acric6	IMGVR_UViG_3300000053_000018|3300000053|Draft_0075903	3.24e-49	60.69	144	146	1	144	1	145	VAEALIHLRVPAATKARWVRESRAAGMRLTDWICQRVEAQPMEHKTNISIPQGVEFSSLSLSRDVATGDVSFDTAVIERIERESGLPEGFFMRQPEDALAALINTWYSQHLAAGGERDAVADDLIAEVRAEDAAGQPYSHAPGRA*	Duplodnaviria	Heunggongvirae	Uroviricota	Caudoviricetes					IMG_VR
acric6	IMGVR_UViG_3300027365_000418|3300027365|Ga0209300_10044626	1.18e-48	55.944	144	163	4	144	21	163	MVDLIKGPPCGAALTMPKITSVIHFETQRANKARWVKQAQREGMKLADWITRTLNEASQPMQQKTNVQIPDAVQFSDLNLRRDVDGHVSFDWAPIEAICEASGLDPAHLKEGPEDNVSGLIIQWYIAHRQNGGKKDPTAEDLIAEVQAEDAAGQAFSHRPGRG	Duplodnaviria	Heunggongvirae	Uroviricota	Caudoviricetes					IMG_VR
acric6	IMGVR_UViG_3300027365_000424|3300027365|Ga0209300_10015336	1.18e-48	55.944	144	163	4	144	21	163	MVDLIKGPPCGAALTMPKITSVIHFETQRANKARWVKQAQREGMKLADWITRTLNEASQPMQQKTNVQIPDAVQFSDLNLRRDVDGHVSFDWAPIEAICEASGLDPAHLKEGPEDNVSGLIIQWYIAHRQNGGKKDPTAEDLIAEVQAEDAAGQAFSHRPGRG	Duplodnaviria	Heunggongvirae	Uroviricota	Caudoviricetes					IMG_VR
acric6	IMGVR_UViG_3300028603_000135|3300028603|Ga0265293_1000217023	1.55e-47	57.627	144	118	27	144	1	118	MRLTDWITLAVERDMKQQLTKVSIPNNLNFTDLKLARDADGHVSFDWTPIEKICEESGYPIEILKEGTEDNVSALLVNWYIHHKQNGGSIDPVAEDLFSEVMAEEDAGQSVSYKPGRA	Duplodnaviria	Heunggongvirae	Uroviricota	Caudoviricetes					IMG_VR
acric6	IMGVR_UViG_3300027365_000096|3300027365|Ga0209300_100068213	1.25e-46	52.74	144	148	2	144	4	148	MKSSTSVIQFETRRANKTRWVKQAQREGMKLSDWITHTLNEASRPMQKKATAQIPDNVQFSDLNLQRDSDGHVSFDWAPIEAICQASGLDPAHLKEGPEDNVSGLIIQWYIAHRQNGGEKDPTAEDLIAEVQAEDAAGQAFSHRPGRG	Duplodnaviria	Heunggongvirae	Uroviricota	Caudoviricetes					IMG_VR
acric6	IMGVR_UViG_3300009194_000117|3300009194|Ga0114983_10010588	1.29e-46	52.74	144	149	2	144	4	148	MKSSTSVIQFETRRANKTRWVKQAQREGMKLSDWITHTLNEASRPMQKKATAQIPDNVQFSDLNLQRDSDGHVSFDWAPIEAICQASGLDPAHLKEGPEDNVSGLIIQWYIAHRQNGGEKDPTAEDLIAEVQAEDAAGQAFSHRPGRG*	Duplodnaviria	Heunggongvirae	Uroviricota	Caudoviricetes					IMG_VR
acric6	IMGVR_UViG_3300050196_000110|3300050196|Ga0501166_000372_18821_19261	1.61e-43	56.835	144	146	6	144	8	146	MADDIATIHMSVPRSLKGRWARESRALGMTLTDWIILRVEAQQMQQITPISIPPDLKFSDLKMARGADGSVSFDLAVIARIEAASGLPDGYFLAQPEEAVADLITRWYQAHLAAGGAPDATQEDLAAEVRFEDAHGGGISHQPGQA	Duplodnaviria	Heunggongvirae	Uroviricota	Caudoviricetes					IMG_VR
acric6	IMGVR_UViG_3300050162_000184|3300050162|Ga0501177_008993_600_1040	1.61e-43	56.835	144	146	6	144	8	146	MADDIATIHMSVPRSLKGRWARESRALGMTLTDWIILRVEAQQMQQITPISIPPDLKFSDLKMARGADGSVSFDLAVIARIEAASGLPDGYFLAQPEEAVADLITRWYQAHLAAGGAPDATQEDLAAEVRFEDAHGGGISHQPGQA	Duplodnaviria	Heunggongvirae	Uroviricota	Caudoviricetes					IMG_VR
acric6	IMGVR_UViG_3300050155_000073|3300050155|Ga0501165_002606_2249_2689	1.61e-43	56.835	144	146	6	144	8	146	MADDIATIHMSVPRSLKGRWARESRALGMTLTDWIILRVEAQQMQQITPISIPPDLKFSDLKMARGADGSVSFDLAVIARIEAASGLPDGYFLAQPEEAVADLITRWYQAHLAAGGAPDATQEDLAAEVRFEDAHGGGISHQPGQA	Duplodnaviria	Heunggongvirae	Uroviricota	Caudoviricetes					IMG_VR
acric6	IMGVR_UViG_3300050143_000085|3300050143|Ga0501144_000047_20731_21171	1.61e-43	56.835	144	146	6	144	8	146	MADDIATIHMSVPRSLKGRWARESRALGMTLTDWIILRVEAQQMQQITPISIPPDLKFSDLKMARGADGSVSFDLAVIARIEAASGLPDGYFLAQPEEAVADLITRWYQAHLAAGGAPDATQEDLAAEVRFEDAHGGGISHQPGQA	Duplodnaviria	Heunggongvirae	Uroviricota	Caudoviricetes					IMG_VR
acric6	IMGVR_UViG_3300038530_003177|3300038530|Ga0183731_000338_16448_16798	3.65e-38	58.475	144	116	27	144	1	116	MRLTDWIAKAVEAQMPQALTRYTIPDGIDFADLRLARDPDGAVSFDTAPLVTICEASGIDPNLMSNEDNASAMIMAWYAEHRRRGGAPDPVQDDLIAEVRAEERIGQTVSLPPGRA	Duplodnaviria	Heunggongvirae	Uroviricota	Caudoviricetes					IMG_VR
acric6	IMGVR_UViG_3300038520_002092|3300038520|Ga0183729_000081_40643_40993	3.65e-38	58.475	144	116	27	144	1	116	MRLTDWIAKAVEAQMPQALTRYTIPDGIDFADLRLARDPDGAVSFDTAPLVTICEASGIDPNLMSNEDNASAMIMAWYAEHRRRGGAPDPVQDDLIAEVRAEERIGQTVSLPPGRA	Duplodnaviria	Heunggongvirae	Uroviricota	Caudoviricetes					IMG_VR
acric6	IMGVR_UViG_3300027268_000003|3300027268|Ga0207415_100045445	8.13e-38	54.167	144	144	1	144	1	144	MTDSIIHLRVPAALKGRWVRASRGAGMRLTDWIVHNVEAAMAAQTLRITIPENLRFADLRLRREGNGDLSFETAPLEQIAAASGDAAAALMQAGDDGLATIITAWYHAARARGEPADPVAEDIAAEVAAEDAAGQHVSLPPGRA	Duplodnaviria	Heunggongvirae	Uroviricota	Caudoviricetes					IMG_VR
acric6	IMGVR_UViG_3300017816_000002|3300017816|Ga0182793_100038520	8.13e-38	54.167	144	144	1	144	1	144	MTDSIIHLRVPAALKGRWVRASRGAGMRLTDWIVHNVEAAMAAQTLRITIPENLRFADLRLRREGNGDLSFETAPLEQIAAASGDAAAALMQAGDDGLATIITAWYHAARARGEPADPVAEDIAAEVAAEDAAGQHVSLPPGRA	Duplodnaviria	Heunggongvirae	Uroviricota	Caudoviricetes					IMG_VR
acric6	IMGVR_UViG_3300048577_000230|3300048577|Ga0498944_005526_2180_2542	1.29e-32	55	144	120	27	144	1	120	MRLTDWIVQRVEAHSMDPRHIAIGIPEGLKFSDLKLARDPATGDVSFDVAVIERICEANGLPSDYFMIRSEDALSGLLTSWYRAHIAGGGDPDPVQEDLIAEAREEDAHGGGLSYQPGSA	Duplodnaviria	Heunggongvirae	Uroviricota	Caudoviricetes					IMG_VR
acric7	IMGVR_UViG_3300050132_000084|3300050132|Ga0500022_000080_126240_126497	9.37e-06	32.967	94	85	3	93	2	85	MTITTITYDCPTSSMGDTSERDAEGYRAWVKTQIEAEFPGANVTVTDKQSTNCVHCDADVDDSDALERLHACVHHAWDACNWEWV	Duplodnaviria	Heunggongvirae	Uroviricota	Caudoviricetes					IMG_VR
acric7	IMGVR_UViG_2663762793_000003|2663762793|2664418824	6.69e-56	88.298	94	94	1	94	1	94	MTAITKITLNGQSHYNFGAECSEADAEGYREWIAEELAENFPGAEIEINEADSTYSVVVEIDDESDYDAARSLKDDVNVFCMDAWDRCPWNWVS	Duplodnaviria	Heunggongvirae	Uroviricota	Caudoviricetes					IMG_VR
acric7	IMGVR_UViG_2663763146_000001|2663763146|2665832033	3.21e-55	88.172	94	94	1	93	1	93	MTAITKITLNGQSHYNFGAECSEADAEGYREWIAEELAENFPGAEIEINEADSTYSVVVEIDDESDYDAARSLKDDVNVFCMDAWDRCPWNWVI	Duplodnaviria	Heunggongvirae	Uroviricota	Caudoviricetes					IMG_VR
acric7	IMGVR_UViG_2660238621_000001|2660238621|2663125299	3.21e-55	88.172	94	94	1	93	1	93	MTAITKITLNGQSHYNFGAECSEADAEGYREWIAEELAENFPGAEIEINEADSTYSVVVEIDDESDYDAARSLKDDVNVFCMDAWDRCPWNWVI	Duplodnaviria	Heunggongvirae	Uroviricota	Caudoviricetes					IMG_VR
acric7	IMGVR_UViG_2519899602_000002|2519899602|2520295703	2.87e-63	100	94	94	1	94	1	94	MATVTKITLNGQNHYNFGSECSEADAEGYREWIAQELAENFPGAEIEINEADSTYSVVVEIDDESYYDEARGLKDDVNVFCIDAWDRCPWDWVS	Duplodnaviria	Heunggongvirae	Uroviricota	Caudoviricetes					IMG_VR
acric7	IMGVR_UViG_3300020390_000013|3300020390|Ga0211555_1000030038	1.76e-11	35.106	94	97	3	93	5	97	MSNRTITAIRVYNVNIDMDPELTESDAKGYAHWLENQLRAEYPNAEIDVSDETQTYALALETSDGEETIISGGFSAERDEVEQFLADCWDRCPWTWV	Duplodnaviria	Heunggongvirae	Uroviricota	Caudoviricetes					IMG_VR
acric7	IMGVR_UViG_3300033076_001014|3300033076|Ga0364575_1025952	1.65e-11	44.304	94	83	16	94	11	80	MKITYFAPIENMGDNVTESDAEGYRGWALSELAKEFPEAEIEVSDEQSIKTTHCTDENRQEEAEEFCSRLWDRCPWSWVSLDA	Duplodnaviria	Heunggongvirae	Uroviricota	Caudoviricetes					IMG_VR
acric7	IMGVR_UViG_3300000271_000038|3300000271|PBR_100594712	1.71e-11	38.043	94	90	3	94	2	88	MAINSITVNCSNDTMGDNVTDADADGYRAWLADQLAAEFPGAAIRVTADQSLGGAAVDADDGELDNAKNRVDQFLDRCWDRCGWEWVAA*	Duplodnaviria	Heunggongvirae	Uroviricota	Caudoviricetes					IMG_VR
acric7	IMGVR_UViG_3300036761_000701|3300036761|Ga0373627_0014255_437_706	1.33e-08	39.13	94	89	3	94	2	87	MTITKITVHFSDDTMGDNVTEADADGYRAWLADQLSVQFEGAAVEVDDEQSLGGAVVDADDDDCDAAERVNQFLDRCWDRCGWEWVKPL	Duplodnaviria	Heunggongvirae	Uroviricota	Caudoviricetes					IMG_VR
acric7	IMGVR_UViG_3300003876_000009|3300003876|Ga0063039_100009122	4.96e-07	34.409	94	80	1	93	1	79	MATITYYADNGSMGDTSEHDCDKYREWAQRELERKYPSHKIEVTQEQATVTARTDDLENEEEILDFCARLWDSCPWDWA*	Duplodnaviria	Heunggongvirae	Uroviricota	Caudoviricetes					IMG_VR
acric8	IMGVR_UViG_3300044627_006512|3300044627|Ga0453694_0007986_4764_5015	9.29e-16	49.206	70	83	3	65	8	70	MTVTATDYVIRETRNFYGPSNERSLVMDQSGQRAMIFADPAEARAHVADLESNTYYLAHNESSRPEYKVMRADRLPEYLTWSL	Duplodnaviria	Heunggongvirae	Uroviricota	Caudoviricetes					IMG_VR
acric8	IMGVR_UViG_3300042467_001530|3300042467|Ga0453176_0002143_520_771	9.29e-16	49.206	70	83	3	65	8	70	MTVTATDYVIRETRNFYGPSNERSLVMDQSGQRAMIFADPAEARAHVADLESNTYYLAHNESSRPEYKVMRADRLPEYLTWSL	Duplodnaviria	Heunggongvirae	Uroviricota	Caudoviricetes					IMG_VR
acric8	IMGVR_UViG_3300034103_001307|3300034103|Ga0335030_0002721_1189_1440	9.29e-16	49.206	70	83	3	65	8	70	MTVTATDYVIRETRNFYGPSNERSLVMDQSGQRAMIFADPAEARAHVADLESNTYYLAHNESSRPEYKVMRADRLPEYLTWSL	Duplodnaviria	Heunggongvirae	Uroviricota	Caudoviricetes					IMG_VR
acric8	IMGVR_UViG_3300034063_000893|3300034063|Ga0335000_0003105_167_418	9.29e-16	49.206	70	83	3	65	8	70	MTVTATDYVIRETRNFYGPSNERSLVMDQSGQRAMIFADPAEARAHVADLESNTYYLAHNESSRPEYKVMRADRLPEYLTWSL	Duplodnaviria	Heunggongvirae	Uroviricota	Caudoviricetes					IMG_VR
acric8	IMGVR_UViG_3300044638_008013|3300044638|Ga0453716_0007341_6647_6898	6.64e-14	47.619	70	83	3	65	8	70	MTVTATDYVIRETRNFYGPSNERSLVMDQSGQRAMTFADPAEARAYVAELERSTYYLAHNESSRPEYKVMRADRLPEYLTWSL	Duplodnaviria	Heunggongvirae	Uroviricota	Caudoviricetes					IMG_VR
acric8	IMGVR_UViG_3300042326_001488|3300042326|Ga0453912_0008075_276_527	6.64e-14	47.619	70	83	3	65	8	70	MTVTATDYVIRETRNFYGPSNERSLVMDQSGQRAMTFADPAEARAYVAELERSTYYLAHNESSRPEYKVMRADRLPEYLTWSL	Duplodnaviria	Heunggongvirae	Uroviricota	Caudoviricetes					IMG_VR
acric8	IMGVR_UViG_3300010935_000150|3300010935|Ga0127392_10092526	4.29e-09	46.269	70	188	4	67	121	187	MNVLSIDKFDLMLGDNELHDFKEVGSIAQDINEYENYSIKAYDINGIVVVIINLINDTKYYTAENDEIPSIDDADAIKSFLQSVAADCAGNSDDPMLEGYAWGIASLTDDSVVDDFVGDCAIIEEQNFYGPYSPLSWITASGEKSCCGNHVFASAIEAQAVIDELESGTYYEAHNEAGRPTYYIVAI*	Duplodnaviria	Heunggongvirae	Uroviricota	Caudoviricetes					IMG_VR
acric8	IMGVR_UViG_3300034378_000015|3300034378|Ga0374085_046680_37114_37329	1.17e-08	44.615	70	71	1	65	5	68	MTTTAQYAICVTRNYYGPRTTKTRLIDDATGEEWRGTRAAARAMIAELDEAIYYTAHNEAGRAEYTIVRAG	Duplodnaviria	Heunggongvirae	Uroviricota	Caudoviricetes					IMG_VR
acric8	IMGVR_UViG_3300037067_002291|3300037067|Ga0378408_0007445_1335_1589	5.54e-08	40.909	70	84	3	68	19	83	VAAGAQARRVTGEETMNKYAIVLTRHYYGPTVSKGFATDQQGDVTTYKTRRDARLAIEDMDAQVYELSNNESSRPTYQILRVKD	Duplodnaviria	Heunggongvirae	Uroviricota	Caudoviricetes					IMG_VR
acric8	IMGVR_UViG_3300005529_000116|3300005529|Ga0070741_1000914025	7e-08	48.387	70	88	4	64	14	73	MTNHPNRSQSEPVAIVQTRHYYGPRAERSLVKGDDGRGLIFSRRAEAQAWIDDTEQHVYRLSHGEHGAPDYRIRAVGDLPEYLRGQL*	Duplodnaviria	Heunggongvirae	Uroviricota	Caudoviricetes					IMG_VR
acric8	IMGVR_UViG_3300048597_000148|3300048597|Ga0498938_0002776_11273_11509	8.12e-08	47.368	70	78	11	67	11	67	MTYVIVVSREFYGPATRKSLYLRDDGQSARKFATRDAAKAFISDLDGETYHLAHNESGRASYKIARIDALPAYLADQV	Duplodnaviria	Heunggongvirae	Uroviricota	Caudoviricetes					IMG_VR
acric8	IMGVR_UViG_3300049828_000280|3300049828|Ga0499993_0000292_7265_7501	3.01e-07	41.27	70	78	3	65	3	61	MRYYIARRKYFYGKHRTKWHLCFDAVVFASHAEAKEAIKDMENRVYHLSHNESGRPDLRVVSESQLTQGMLLEARDAR	Duplodnaviria	Heunggongvirae	Uroviricota	Caudoviricetes					IMG_VR
acric8	IMGVR_UViG_3300032249_000810|3300032249|Ga0335285_183241329	3.1e-07	39.344	70	149	3	63	74	134	MYPNAFTPLPCRENICKGSENNSCVNPTLGYYADVSNITNNSQAAATLGSITTEAKAKAARKNGKKGGRPSRQYVIVAKHDYYGPSVERRLVIDDETGRAAIYASRKDALEAIEDLDDSVYYTSNNECGRPEYKARPLDTLPEYLTWQM	Duplodnaviria	Heunggongvirae	Uroviricota	Caudoviricetes					IMG_VR
acric8	IMGVR_UViG_3300027852_000114|3300027852|Ga0209345_1000099634	9.09e-07	49.123	70	170	9	65	113	168	MEKQTFTAEEIVRFFEERNIEPDSTFCAAAGQDWGFVSAWELPNNRGYIIRYGNNGGTASIFSASADLSEWLLDDDLYGIYRLIEQAQILGIDEVADADDEDKGPFGILVSRDYYGGISITTGLIGEYTGDYLEFDTIEEAQEWIDDKEEGIYHLSHNESGRPTYKIVAA	Duplodnaviria	Heunggongvirae	Uroviricota	Caudoviricetes					IMG_VR
acric8	IMGVR_UViG_3300025820_000092|3300025820|Ga0209614_10018797	1.24e-06	40.625	70	86	3	65	22	82	MTTTMIRQTNTINKGVDAMKTYQITVTRHFYGPVENHSRYMDDDNQPWVGSHAEARAKIDELNNRVYYLSHNEYTRPDYRITDYLI	Duplodnaviria	Heunggongvirae	Uroviricota	Caudoviricetes					IMG_VR
acric8	IMGVR_UViG_3300022547_000091|3300022547|Ga0212126_10019897	1.24e-06	40.625	70	86	3	65	22	82	MTTTMIRQTNTINKGVDAMKTYQITVTRHFYGPVENHSRYMDDDNQPWVGSHAEARAKIDELNNRVYYLSHNEYTRPDYRITDYLI	Duplodnaviria	Heunggongvirae	Uroviricota	Caudoviricetes					IMG_VR
acric8	IMGVR_UViG_3300048839_001886|3300048839|Ga0498923_0000234_113542_114078	1.85e-06	43.939	70	178	3	65	113	176	MTDTITLTPSALHTILADYNVEPTKVYCAAAGADYGSVECWALPDSQHTDGLGYLIAYGDNGETQYIIDDDVDDLAAWLEYDDLQGVDYYVQRANVRGIDAVDAAESDDEGTYYILETCYNYGPSEVTDVVRYDGRRQDPLEFATLAEAQAWIDDANDTAYTMSHNESGRPSYKIIAA	Duplodnaviria	Heunggongvirae	Uroviricota	Caudoviricetes					IMG_VR
acric8	IMGVR_UViG_3300022226_000013|3300022226|Ga0224512_100005616	2.79e-06	36.923	70	72	1	65	7	69	MRTEEQATYAIVTTQYYYGPRTTKQRLLDDQGMEWVGSRAAARKLIDDLDAAIYWHSYNECSRPKYTIVKAG	Duplodnaviria	Heunggongvirae	Uroviricota	Caudoviricetes					IMG_VR
acric8	IMGVR_UViG_2808606954_000001|2808606954|2811741304	3.38e-06	44.118	70	79	3	69	3	70	MTYVIVITREFYGPMKATRNLLVGEYGHRAERFATLKDAKAKIAELNGERYYLAHNESARPTYKARAVDGLPAYLQNQL	Duplodnaviria	Heunggongvirae	Uroviricota	Caudoviricetes					IMG_VR
acric8	IMGVR_UViG_3300025572_000241|3300025572|Ga0207864_10124735	4.41e-06	36.364	70	93	2	67	16	81	MATVSTAKAAERYFEMYVIIQTQYFYGLKNCRMLLEDDISGRTARFASAREARAYIRELERNVYYYAAGEYQRPTYRVCRIDRLPQYLAQTVH	Duplodnaviria	Heunggongvirae	Uroviricota	Caudoviricetes					IMG_VR
acric8	IMGVR_UViG_3300010391_000061|3300010391|Ga0136847_1041241738	8.97e-06	43.077	70	184	3	67	120	183	MKQATDLLKDSEWGQAAADLLQHAMERHEVTPDTEVHAVAGRDYGYVQEWELTFDIALIVYGDGGESHCALDKIAPTEEALYEWLIHDGLEGIDALVEFANVRGLGKITEATAEEADRDYCVLIERDYNGPTSETRAAEDDQGHILTLPTLAAAQAWIDEADAGTYCLAHNESGRPTYKIVAV*	Duplodnaviria	Heunggongvirae	Uroviricota	Caudoviricetes					IMG_VR
acric9	IMGVR_UViG_2675903553_000002|2675903553|2678393021	2.07e-51	100	79	83	1	79	5	83	MPQGMETKMTSFYKITAYNSQALYFWGTDADVDRYVDWLNRDREINVYAAEAIPEAEWAQYEGRDDVLSGEECGWDDFMSAEA	Duplodnaviria	Heunggongvirae	Uroviricota	Caudoviricetes					IMG_VR
acric9	IMGVR_UViG_2660238248_000002|2660238248|2661609549	2.07e-51	100	79	83	1	79	5	83	MPQGMETKMTSFYKITAYNSQALYFWGTDADVDRYVDWLNRDREINVYAAEAIPEAEWAQYEGRDDVLSGEECGWDDFMSAEA	Duplodnaviria	Heunggongvirae	Uroviricota	Caudoviricetes					IMG_VR
acric9	IMGVR_UViG_2660237985_000002|2660237985|2660565235	2.07e-51	100	79	83	1	79	5	83	MPQGMETKMTSFYKITAYNSQALYFWGTDADVDRYVDWLNRDREINVYAAEAIPEAEWAQYEGRDDVLSGEECGWDDFMSAEA	Duplodnaviria	Heunggongvirae	Uroviricota	Caudoviricetes					IMG_VR
acric9	IMGVR_UViG_2576861674_000003|2576861674|2579178807	2.21e-51	100	79	79	1	79	1	79	METKMTSFYKITAYNSQALYFWGTDADVDRYVDWLNRDREINVYAAEAIPEAEWAQYEGRDDVLSGEECGWDDFMSAEA	Duplodnaviria	Heunggongvirae	Uroviricota	Caudoviricetes					IMG_VR
acric9	IMGVR_UViG_2576861665_000003|2576861665|2579147664	2.21e-51	100	79	79	1	79	1	79	METKMTSFYKITAYNSQALYFWGTDADVDRYVDWLNRDREINVYAAEAIPEAEWAQYEGRDDVLSGEECGWDDFMSAEA	Duplodnaviria	Heunggongvirae	Uroviricota	Caudoviricetes					IMG_VR
acric9	IMGVR_UViG_2576861655_000003|2576861655|2579114680	2.21e-51	100	79	79	1	79	1	79	METKMTSFYKITAYNSQALYFWGTDADVDRYVDWLNRDREINVYAAEAIPEAEWAQYEGRDDVLSGEECGWDDFMSAEA	Duplodnaviria	Heunggongvirae	Uroviricota	Caudoviricetes					IMG_VR
acric9	IMGVR_UViG_2595698686_000001|2595698686|2596506265	3.12e-48	100	79	75	5	79	1	75	MTSFYKITAYNSQALYFWGTDADVDRYVDWLNRDREINVYAAEAIPEAEWAQYEGRDDVLSGEECGWDDFMSAEA	Duplodnaviria	Heunggongvirae	Uroviricota	Caudoviricetes					IMG_VR
acric9	IMGVR_UViG_3300035034_002117|3300035034|Ga0374946_239765_8220_8450	1.17e-28	65.278	79	76	5	76	1	72	MTKFFKISAYNTNPVFFWGTSENADRYVHYLNRDRENNVFSATTIPAAEWAEYENRDDVLSGEEPYWDDFMNDDQA	Duplodnaviria	Heunggongvirae	Uroviricota	Caudoviricetes					IMG_VR
acric9	IMGVR_UViG_3300012147_000079|3300012147|Ga0136588_10001638	1.21e-28	65.278	79	77	5	76	1	72	MTKFFKISAYNTNPVFFWGTSENADRYVHYLNRDRENNVFSATTIPAAEWAEYENRDDVLSGEEPYWDDFMNDDQA*	Duplodnaviria	Heunggongvirae	Uroviricota	Caudoviricetes					IMG_VR
acric9	AFA44873.1	5.96e-50	100	79	75	5	79	1	75	MTSFYKITAYNSQALYFWGTDADVDRYVDWLNRDREINVYAAEAIPEAEWAQYEGRDDVLSGEECGWDDFMSAEA	Duplodnaviria	Heunggongvirae	Uroviricota	Caudoviricetes			Capnelvirus	Capnelvirus RcapNL	GenBank Phage
acrid1	IMGVR_UViG_638276915_000001|638276915|638294573	3.8e-32	53	98	103	1	96	4	103	MKKMKFETLKNMINPVFENSEIWEVDLIFSEEIELTEDEYKDLTKNADPLQEIINDTTGVNIYTDTYEWWEFNNQYLELEIDYYRQNDKIYLLELHFWRKVKK	Adnaviria	Zilligvirae	Taleaviricota	Tokiviricetes	Ligamenvirales	Rudiviridae	Icerudivirus	Icerudivirus SIRV2	IMG_VR
acrid1	IMGVR_UViG_638276915_000001|638276915|638294615	5.7e-11	36.559	98	94	1	93	5	93	MVKKMEFEELKSIIDKFFQDSTIIRINLRFNKEVIVSYNQFEELIRNGDLTHRYADKNITSDIYEYRENINSIIDYYWKDNKICILEIDFWRSS	Adnaviria	Zilligvirae	Taleaviricota	Tokiviricetes	Ligamenvirales	Rudiviridae	Icerudivirus	Icerudivirus SIRV2	IMG_VR
acrid1	IMGVR_UViG_2706796521_000001|2706796521|2708724796	4.83e-61	100	98	96	1	96	1	96	MNYKELEKMLDVIFENSEIKEIDLFFDPEVEISKQEFEDLVKNADPLQKVVGDNYITETFEWWEFENQYLEFELDYYVKDEKIFVLEMHFWRKIRK	Adnaviria	Zilligvirae	Taleaviricota	Tokiviricetes	Ligamenvirales	Rudiviridae			IMG_VR
acrid1	IMGVR_UViG_2706796521_000001|2706796521|2708724838	2.32e-12	34.737	98	96	1	95	1	95	MKYEVLNQIVNQVFEDSTVDELQLRFREDVEVSPEEFKQLIGQGTLVTGTEDYGVITDIYEYWEEGKRYVKMLLVYYKKDEKYYVMELQMWREIKL	Adnaviria	Zilligvirae	Taleaviricota	Tokiviricetes	Ligamenvirales	Rudiviridae			IMG_VR
acrid1	IMGVR_UViG_2706796521_000001|2706796521|2708724830	4.79e-10	36.559	98	90	1	93	1	89	MEFEELKSIIDKFFQDSTIIRINLRFNKEVIASYDQFEEIVKDADLLHRYDDRNIRTDICEYRKNINSIINYYVKDSKVYIVEIDFWRSS	Adnaviria	Zilligvirae	Taleaviricota	Tokiviricetes	Ligamenvirales	Rudiviridae			IMG_VR
acrid1	AOG61562.1	9.22e-63	100	98	96	1	96	1	96	MNYKELEKMLDVIFENSEIKEIDLFFDPEVEISKQEFEDLVKNADPLQKVVGDNYITETFEWWEFENQYLEFELDYYVKDEKIFVLEMHFWRKIRK	Adnaviria	Zilligvirae	Taleaviricota	Tokiviricetes	Ligamenvirales	Rudiviridae	Icerudivirus	Icerudivirus SIRV3	GenBank Phage
acrid1	CAC87278.1	7.26e-34	53	98	103	1	96	4	103	MKKMKFETLKNMINPVFENSEIWEVDLIFSEEIELTEDEYKDLTKNADPLQEIINDTTGVNIYTDTYEWWEFNNQYLELEIDYYRQNDKIYLLELHFWRKVKK	Adnaviria	Zilligvirae	Taleaviricota	Tokiviricetes	Ligamenvirales	Rudiviridae	Icerudivirus	Icerudivirus SIRV2	GenBank Phage
acrid1	CAG38865.1	6.88e-33	58.333	98	114	1	96	19	114	MKKDLYMRKIRYKRSDRKMKYKTLKDMLSPIFENSELWEVDLIFSPEVELDEQEFKELIQNAILLQQVINNKIYSDFYEWWEFENQYLELEIDYYRYDDKIFVLELHFWREEKK	Adnaviria	Zilligvirae	Taleaviricota	Tokiviricetes	Ligamenvirales	Rudiviridae	Icerudivirus	Icerudivirus SIRV1	GenBank Phage
acrid1	CAG28290.1	1.47e-30	53.125	98	96	1	96	1	96	MNYKELKDMLSPIFENSELWEIDLVFSPELEITEEEFKELIQNAILLQQVINNKIYSDFYEWWEFENQYLKLQVKYYKDTEKIYLRELYFWREVKK	Adnaviria	Zilligvirae	Taleaviricota	Tokiviricetes	Ligamenvirales	Rudiviridae	Icerudivirus	Icerudivirus SIRV1	GenBank Phage
acrid1	CAG28278.1	1.33e-14	31.579	98	100	1	95	1	95	MKFETLSQIVDQVFEDTTVDELQLRFREDVELNESQFKELIGQGTLVTGYEDYGTITDIYEYWETGKQYVKFLIVYYKKDEKIYIMELQMWRELKLISKP	Adnaviria	Zilligvirae	Taleaviricota	Tokiviricetes	Ligamenvirales	Rudiviridae	Icerudivirus	Icerudivirus SIRV1	GenBank Phage
acrid1	AOG61602.1	4.43e-14	34.737	98	96	1	95	1	95	MKYEVLNQIVNQVFEDSTVDELQLRFREDVEVSPEEFKQLIGQGTLVTGTEDYGVITDIYEYWEEGKRYVKMLLVYYKKDEKYYVMELQMWREIKL	Adnaviria	Zilligvirae	Taleaviricota	Tokiviricetes	Ligamenvirales	Rudiviridae	Icerudivirus	Icerudivirus SIRV3	GenBank Phage
acrid1	CAC87320.1	1.09e-12	36.559	98	94	1	93	5	93	MVKKMEFEELKSIIDKFFQDSTIIRINLRFNKEVIVSYNQFEELIRNGDLTHRYADKNITSDIYEYRENINSIIDYYWKDNKICILEIDFWRSS	Adnaviria	Zilligvirae	Taleaviricota	Tokiviricetes	Ligamenvirales	Rudiviridae	Icerudivirus	Icerudivirus SIRV2	GenBank Phage
acrid1	AOG61594.1	9.14e-12	36.559	98	90	1	93	1	89	MEFEELKSIIDKFFQDSTIIRINLRFNKEVIASYDQFEEIVKDADLLHRYDDRNIRTDICEYRKNINSIINYYVKDSKVYIVEIDFWRSS	Adnaviria	Zilligvirae	Taleaviricota	Tokiviricetes	Ligamenvirales	Rudiviridae	Icerudivirus	Icerudivirus SIRV3	GenBank Phage
acrid1	CAG28296.1	6.15e-09	30.108	98	90	1	93	1	89	MEFEELKSIVDKFFKDKTIIRLNLRFDKEVITTYDQFQEIIRBGDLLHRYSDEKITSDVYEYRENINSIIDYYWKDNKIHIVEIDFWRSS	Adnaviria	Zilligvirae	Taleaviricota	Tokiviricetes	Ligamenvirales	Rudiviridae	Icerudivirus	Icerudivirus SIRV1	GenBank Phage
acrie1	IMGVR_UViG_2734482399_000012|2734482399|2736079804	1.87e-66	100	100	100	1	100	1	100	MEKKLSDAQVALVAAWRKYPDLRESLEEAASILSLIVFQAETLSDQANELANYIRRQGLEEAEGACRNIDIMRAKWVEVCGEVNQHGIRVYGDAIDRDVD	Duplodnaviria	Heunggongvirae	Uroviricota	Caudoviricetes			Casadabanvirus		IMG_VR
acrie1	IMGVR_UViG_2721755811_000008|2721755811|2724050332	1.94e-65	99	100	100	1	100	1	100	MEKKLSDAQVALVAAWRKYPDLRESLEEAASILSLIVIQAETLSDQANELANYIRRQGLEEAEGACRNIDIMRAKWVEVCGEVNQHGIRVYGDAIDRDVD	Duplodnaviria	Heunggongvirae	Uroviricota	Caudoviricetes			Casadabanvirus		IMG_VR
acrie1	IMGVR_UViG_2595698322_000001|2595698322|2596475170	1.87e-66	100	100	100	1	100	1	100	MEKKLSDAQVALVAAWRKYPDLRESLEEAASILSLIVFQAETLSDQANELANYIRRQGLEEAEGACRNIDIMRAKWVEVCGEVNQHGIRVYGDAIDRDVD	Duplodnaviria	Heunggongvirae	Uroviricota	Caudoviricetes			Casadabanvirus		IMG_VR
acrie1	IMGVR_UViG_2574180297_000002|2574180297|2576315472	1.87e-66	100	100	100	1	100	1	100	MEKKLSDAQVALVAAWRKYPDLRESLEEAASILSLIVFQAETLSDQANELANYIRRQGLEEAEGACRNIDIMRAKWVEVCGEVNQHGIRVYGDAIDRDVD	Duplodnaviria	Heunggongvirae	Uroviricota	Caudoviricetes					IMG_VR
acrie1	WWQ71731.1	3.57e-68	100	100	100	1	100	1	100	MEKKLSDAQVALVAAWRKYPDLRESLEEAASILSLIVFQAETLSDQANELANYIRRQGLEEAEGACRNIDIMRAKWVEVCGEVNQHGIRVYGDAIDRDVD	Duplodnaviria	Heunggongvirae	Uroviricota	Caudoviricetes			Casadabanvirus	Pseudomonas phage Etesian	GenBank Phage
acrie1	AFQ21831.1	3.57e-68	100	100	100	1	100	1	100	MEKKLSDAQVALVAAWRKYPDLRESLEEAASILSLIVFQAETLSDQANELANYIRRQGLEEAEGACRNIDIMRAKWVEVCGEVNQHGIRVYGDAIDRDVD	Duplodnaviria	Heunggongvirae	Uroviricota	Caudoviricetes			Casadabanvirus	Casadabanvirus JBD5	GenBank Phage
acrie2	IMGVR_UViG_2734482522_000011|2734482522|2736577535	1.38e-56	100	84	84	1	84	1	84	MNTYLIDPRKNNDNSGERFTVDAVDITAAAKSAAQQILGEEFEGLVYRETGESNGSGMFQAYHHLHGTNRTETTVGYPFHVMEL	Duplodnaviria	Heunggongvirae	Uroviricota	Caudoviricetes			Casadabanvirus		IMG_VR
acrie2	IMGVR_UViG_2734482517_000009|2734482517|2736545112	1.38e-56	100	84	84	1	84	1	84	MNTYLIDPRKNNDNSGERFTVDAVDITAAAKSAAQQILGEEFEGLVYRETGESNGSGMFQAYHHLHGTNRTETTVGYPFHVMEL	Duplodnaviria	Heunggongvirae	Uroviricota	Caudoviricetes			Casadabanvirus		IMG_VR
acrie2	IMGVR_UViG_2687453472_000002|2687453472|2688933291	1.38e-56	100	84	84	1	84	1	84	MNTYLIDPRKNNDNSGERFTVDAVDITAAAKSAAQQILGEEFEGLVYRETGESNGSGMFQAYHHLHGTNRTETTVGYPFHVMEL	Duplodnaviria	Heunggongvirae	Uroviricota	Caudoviricetes			Casadabanvirus		IMG_VR
acrie2	IMGVR_UViG_2595698323_000001|2595698323|2596475227	1.38e-56	100	84	84	1	84	1	84	MNTYLIDPRKNNDNSGERFTVDAVDITAAAKSAAQQILGEEFEGLVYRETGESNGSGMFQAYHHLHGTNRTETTVGYPFHVMEL	Duplodnaviria	Heunggongvirae	Uroviricota	Caudoviricetes			Casadabanvirus	Casadabanvirus MP22	IMG_VR
acrie2	IMGVR_UViG_2571042519_000002|2571042519|2572809938	1.38e-56	100	84	84	1	84	1	84	MNTYLIDPRKNNDNSGERFTVDAVDITAAAKSAAQQILGEEFEGLVYRETGESNGSGMFQAYHHLHGTNRTETTVGYPFHVMEL	Duplodnaviria	Heunggongvirae	Uroviricota	Caudoviricetes			Casadabanvirus		IMG_VR
acrie2	IMGVR_UViG_2571042519_000006|2571042519|2572809774	1.38e-56	100	84	84	1	84	1	84	MNTYLIDPRKNNDNSGERFTVDAVDITAAAKSAAQQILGEEFEGLVYRETGESNGSGMFQAYHHLHGTNRTETTVGYPFHVMEL	Duplodnaviria	Heunggongvirae	Uroviricota	Caudoviricetes			Casadabanvirus		IMG_VR
acrie2	IMGVR_UViG_3300011755_000010|3300011755|Ga0122171_100004465	1.42e-56	100	84	85	1	84	1	84	MNTYLIDPRKNNDNSGERFTVDAVDITAAAKSAAQQILGEEFEGLVYRETGESNGSGMFQAYHHLHGTNRTETTVGYPFHVMEL*	Duplodnaviria	Heunggongvirae	Uroviricota	Caudoviricetes			Casadabanvirus		IMG_VR
acrie2	IMGVR_UViG_2925725116_000008|2925725116|2925730657	5.81e-56	98.81	84	84	1	84	1	84	MNTYLIDPRKNNDNSGERFTVDAADITAAAKSAAQQILGEEFEGLVYRETGESNGSGMFQAYHHLHGTNRTETTVGYPFHVMEL	Duplodnaviria	Heunggongvirae	Uroviricota	Caudoviricetes			Casadabanvirus		IMG_VR
acrie2	IMGVR_UViG_2925725116_000001|2925725116|2925725389	5.81e-56	98.81	84	84	1	84	1	84	MNTYLIDPRKNNDNSGERFTVDAADITAAAKSAAQQILGEEFEGLVYRETGESNGSGMFQAYHHLHGTNRTETTVGYPFHVMEL	Duplodnaviria	Heunggongvirae	Uroviricota	Caudoviricetes			Casadabanvirus		IMG_VR
acrie2	IMGVR_UViG_641509460_000001|641509460|641510542	1.31e-56	100	84	98	1	84	15	98	MPATTARRAQGNDQMNTYLIDPRKNNDNSGERFTVDAVDITAAAKSAAQQILGEEFEGLVYRETGESNGSGMFQAYHHLHGTNRTETTVGYPFHVMEL	Duplodnaviria	Heunggongvirae	Uroviricota	Caudoviricetes			Casadabanvirus		IMG_VR
acrie2	IMGVR_UViG_2571042644_000005|2571042644|2573228476	5.87e-33	74.39	84	89	2	83	7	88	MDTKAPSTYLVDPRKNNGNSGELFTVEASDIGAAATIAARRILGGQFSGLVYRQTGDAGGSGMFQAYNHLAGTNRTETTVGHPFHVMEY	Duplodnaviria	Heunggongvirae	Uroviricota	Caudoviricetes					IMG_VR
acrie2	ABH09853.1	2.49e-58	100	84	98	1	84	15	98	MPATTARRAQGNDQMNTYLIDPRKNNDNSGERFTVDAVDITAAAKSAAQQILGEEFEGLVYRETGESNGSGMFQAYHHLHGTNRTETTVGYPFHVMEL	Duplodnaviria	Heunggongvirae	Uroviricota	Caudoviricetes			Casadabanvirus	Casadabanvirus MP22	GenBank Phage
acrie2	XLM27518.1	2.63e-58	100	84	84	1	84	1	84	MNTYLIDPRKNNDNSGERFTVDAVDITAAAKSAAQQILGEEFEGLVYRETGESNGSGMFQAYHHLHGTNRTETTVGYPFHVMEL								Pseudomonas phage Paws	GenBank Phage
acrie2	AMD42526.1	2.63e-58	100	84	84	1	84	1	84	MNTYLIDPRKNNDNSGERFTVDAVDITAAAKSAAQQILGEEFEGLVYRETGESNGSGMFQAYHHLHGTNRTETTVGYPFHVMEL	Duplodnaviria	Heunggongvirae	Uroviricota	Caudoviricetes			Casadabanvirus	Casadabanvirus MP22	GenBank Phage
acrie2	AFQ22002.1	2.63e-58	100	84	84	1	84	1	84	MNTYLIDPRKNNDNSGERFTVDAVDITAAAKSAAQQILGEEFEGLVYRETGESNGSGMFQAYHHLHGTNRTETTVGYPFHVMEL	Duplodnaviria	Heunggongvirae	Uroviricota	Caudoviricetes			Casadabanvirus	Casadabanvirus MP22	GenBank Phage
acrie2	AEY99380.1	2.63e-58	100	84	84	1	84	1	84	MNTYLIDPRKNNDNSGERFTVDAVDITAAAKSAAQQILGEEFEGLVYRETGESNGSGMFQAYHHLHGTNRTETTVGYPFHVMEL	Duplodnaviria	Heunggongvirae	Uroviricota	Caudoviricetes			Casadabanvirus	Casadabanvirus FHA0480	GenBank Phage
acrie2	XLM27403.1	1.11e-57	98.81	84	84	1	84	1	84	MNTYLIDPRKNNDNSGERFTVDAADITAAAKSAAQQILGEEFEGLVYRETGESNGSGMFQAYHHLHGTNRTETTVGYPFHVMEL								Pseudomonas phage Meadow	GenBank Phage
acrie2	XLM27178.1	1.11e-57	98.81	84	84	1	84	1	84	MNTYLIDPRKNNDNSGERFTVDAADITAAAKSAAQQILGEEFEGLVYRETGESNGSGMFQAYHHLHGTNRTETTVGYPFHVMEL								Pseudomonas phage Frizzy	GenBank Phage
acrie3	IMGVR_UViG_641201288_000001|641201288|641205071	6.4e-41	100	68	68	1	68	1	68	MKITNDTTTYEVAELMGSEADELDGRIMMGLLSRECVVDTDDLSEDQWLALIDESQKVRREQFESDEA	Duplodnaviria	Heunggongvirae	Uroviricota	Caudoviricetes			Casadabanvirus		IMG_VR
acrie3	IMGVR_UViG_2888721290_000004|2888721290|2888726812	6.4e-41	100	68	68	1	68	1	68	MKITNDTTTYEVAELMGSEADELDGRIMMGLLSRECVVDTDDLSEDQWLALIDESQKVRREQFESDEA	Duplodnaviria	Heunggongvirae	Uroviricota	Caudoviricetes			Casadabanvirus		IMG_VR
acrie3	IMGVR_UViG_2888721290_000002|2888721290|2888722822	6.4e-41	100	68	68	1	68	1	68	MKITNDTTTYEVAELMGSEADELDGRIMMGLLSRECVVDTDDLSEDQWLALIDESQKVRREQFESDEA	Duplodnaviria	Heunggongvirae	Uroviricota	Caudoviricetes			Casadabanvirus		IMG_VR
acrie3	IMGVR_UViG_2886129330_000005|2886129330|2886134174	6.4e-41	100	68	68	1	68	1	68	MKITNDTTTYEVAELMGSEADELDGRIMMGLLSRECVVDTDDLSEDQWLALIDESQKVRREQFESDEA	Duplodnaviria	Heunggongvirae	Uroviricota	Caudoviricetes			Casadabanvirus		IMG_VR
acrie3	IMGVR_UViG_2886129330_000002|2886129330|2886131627	6.4e-41	100	68	68	1	68	1	68	MKITNDTTTYEVAELMGSEADELDGRIMMGLLSRECVVDTDDLSEDQWLALIDESQKVRREQFESDEA	Duplodnaviria	Heunggongvirae	Uroviricota	Caudoviricetes			Casadabanvirus		IMG_VR
acrie3	IMGVR_UViG_2675903518_000009|2675903518|2678276586	6.4e-41	100	68	68	1	68	1	68	MKITNDTTTYEVAELMGSEADELDGRIMMGLLSRECVVDTDDLSEDQWLALIDESQKVRREQFESDEA	Duplodnaviria	Heunggongvirae	Uroviricota	Caudoviricetes			Casadabanvirus		IMG_VR
acrie3	IMGVR_UViG_2571042646_000009|2571042646|2573240086	6.4e-41	100	68	68	1	68	1	68	MKITNDTTTYEVAELMGSEADELDGRIMMGLLSRECVVDTDDLSEDQWLALIDESQKVRREQFESDEA	Duplodnaviria	Heunggongvirae	Uroviricota	Caudoviricetes			Casadabanvirus		IMG_VR
acrie3	IMGVR_UViG_2767802260_000002|2767802260|2769466569	1.28e-36	100	68	65	1	62	1	62	MKITNDTTTYEVAELMGSEADELDGRIMMGLLSRECVVDTDDLSEDQWLALIDESQKVRREQEAE	Duplodnaviria	Heunggongvirae	Uroviricota	Caudoviricetes			Casadabanvirus		IMG_VR
acrie3	IMGVR_UViG_2740892100_000002|2740892100|2741984517	1.28e-36	100	68	65	1	62	1	62	MKITNDTTTYEVAELMGSEADELDGRIMMGLLSRECVVDTDDLSEDQWLALIDESQKVRREQEAE	Duplodnaviria	Heunggongvirae	Uroviricota	Caudoviricetes			Casadabanvirus		IMG_VR
acrie3	IMGVR_UViG_2740892099_000003|2740892099|2741981535	1.28e-36	100	68	65	1	62	1	62	MKITNDTTTYEVAELMGSEADELDGRIMMGLLSRECVVDTDDLSEDQWLALIDESQKVRREQEAE	Duplodnaviria	Heunggongvirae	Uroviricota	Caudoviricetes			Casadabanvirus		IMG_VR
acrie3	IMGVR_UViG_2740892098_000002|2740892098|2741971638	1.28e-36	100	68	65	1	62	1	62	MKITNDTTTYEVAELMGSEADELDGRIMMGLLSRECVVDTDDLSEDQWLALIDESQKVRREQEAE	Duplodnaviria	Heunggongvirae	Uroviricota	Caudoviricetes			Casadabanvirus		IMG_VR
acrie3	IMGVR_UViG_2740892097_000001|2740892097|2741966553	1.28e-36	100	68	65	1	62	1	62	MKITNDTTTYEVAELMGSEADELDGRIMMGLLSRECVVDTDDLSEDQWLALIDESQKVRREQEAE	Duplodnaviria	Heunggongvirae	Uroviricota	Caudoviricetes			Casadabanvirus		IMG_VR
acrie3	IMGVR_UViG_2740892095_000002|2740892095|2741953867	1.28e-36	100	68	65	1	62	1	62	MKITNDTTTYEVAELMGSEADELDGRIMMGLLSRECVVDTDDLSEDQWLALIDESQKVRREQEAE	Duplodnaviria	Heunggongvirae	Uroviricota	Caudoviricetes			Casadabanvirus		IMG_VR
acrie3	IMGVR_UViG_2734482396_000003|2734482396|2736058780	1.28e-36	100	68	65	1	62	1	62	MKITNDTTTYEVAELMGSEADELDGRIMMGLLSRECVVDTDDLSEDQWLALIDESQKVRREQEAE	Duplodnaviria	Heunggongvirae	Uroviricota	Caudoviricetes			Casadabanvirus		IMG_VR
acrie3	IMGVR_UViG_2684622813_000003|2684622813|2685766505	1.28e-36	100	68	65	1	62	1	62	MKITNDTTTYEVAELMGSEADELDGRIMMGLLSRECVVDTDDLSEDQWLALIDESQKVRREQEAE	Duplodnaviria	Heunggongvirae	Uroviricota	Caudoviricetes			Casadabanvirus		IMG_VR
acrie3	IMGVR_UViG_2684622811_000003|2684622811|2685752398	1.28e-36	100	68	65	1	62	1	62	MKITNDTTTYEVAELMGSEADELDGRIMMGLLSRECVVDTDDLSEDQWLALIDESQKVRREQEAE	Duplodnaviria	Heunggongvirae	Uroviricota	Caudoviricetes			Casadabanvirus		IMG_VR
acrie3	IMGVR_UViG_2684622762_000004|2684622762|2685610984	1.28e-36	100	68	65	1	62	1	62	MKITNDTTTYEVAELMGSEADELDGRIMMGLLSRECVVDTDDLSEDQWLALIDESQKVRREQEAE	Duplodnaviria	Heunggongvirae	Uroviricota	Caudoviricetes			Casadabanvirus		IMG_VR
acrie3	IMGVR_UViG_2609460049_000013|2609460049|2611208899	1.85e-35	96.774	68	65	1	62	1	62	MKITNDTTTYEVAELMGSEADELDGRIMLGLLSRECVVDTDELSEDQWLALIDESQKVRREQEAE	Duplodnaviria	Heunggongvirae	Uroviricota	Caudoviricetes			Casadabanvirus		IMG_VR
acrie3	IMGVR_UViG_2579778731_000014|2579778731|2580757876	1.28e-36	100	68	65	1	62	1	62	MKITNDTTTYEVAELMGSEADELDGRIMMGLLSRECVVDTDDLSEDQWLALIDESQKVRREQEAE	Duplodnaviria	Heunggongvirae	Uroviricota	Caudoviricetes					IMG_VR
acrie3	IMGVR_UViG_2579778731_000013|2579778731|2580757642	1.28e-36	100	68	65	1	62	1	62	MKITNDTTTYEVAELMGSEADELDGRIMMGLLSRECVVDTDDLSEDQWLALIDESQKVRREQEAE	Duplodnaviria	Heunggongvirae	Uroviricota	Caudoviricetes					IMG_VR
acrie3	IMGVR_UViG_2579778594_000020|2579778594|2580172411	1.28e-36	100	68	65	1	62	1	62	MKITNDTTTYEVAELMGSEADELDGRIMMGLLSRECVVDTDDLSEDQWLALIDESQKVRREQEAE	Duplodnaviria	Heunggongvirae	Uroviricota	Caudoviricetes			Casadabanvirus		IMG_VR
acrie3	IMGVR_UViG_2571042854_000009|2571042854|2573939028	1.85e-35	96.774	68	65	1	62	1	62	MKITNDTTTYEVAELMGSEADELDGRIMLGLLSRECVVDTDELSEDQWLALIDESQKVRREQEAE	Duplodnaviria	Heunggongvirae	Uroviricota	Caudoviricetes			Casadabanvirus		IMG_VR
acrie3	IMGVR_UViG_3300024308_000294|3300024308|Ga0247725_100016432	1.85e-35	96.774	68	65	1	62	1	62	MKITNDTTTYEVAELMGSEADELDGRIMLGLLSRECVVDTDELSEDQWLALIDESQKVRREQEAE	Duplodnaviria	Heunggongvirae	Uroviricota	Caudoviricetes			Casadabanvirus		IMG_VR
acrie3	IMGVR_UViG_2913029442_000004|2913029442|2913033335	1.28e-36	100	68	65	1	62	1	62	MKITNDTTTYEVAELMGSEADELDGRIMMGLLSRECVVDTDDLSEDQWLALIDESQKVRREQEAE	Duplodnaviria	Heunggongvirae	Uroviricota	Caudoviricetes			Casadabanvirus		IMG_VR
acrie3	IMGVR_UViG_2687453225_000008|2687453225|2687939762	1.85e-35	96.774	68	65	1	62	1	62	MKITNDTTTYEVAELMGSEADELDGRIMLGLLSRECVVDTDELSEDQWLALIDESQKVRREQEAE	Duplodnaviria	Heunggongvirae	Uroviricota	Caudoviricetes			Casadabanvirus		IMG_VR
acrie3	IMGVR_UViG_2687453225_000003|2687453225|2687937202	1.85e-35	96.774	68	65	1	62	1	62	MKITNDTTTYEVAELMGSEADELDGRIMLGLLSRECVVDTDELSEDQWLALIDESQKVRREQEAE	Duplodnaviria	Heunggongvirae	Uroviricota	Caudoviricetes					IMG_VR
acrie3	IMGVR_UViG_2671180440_000006|2671180440|2672782700	1.85e-35	96.774	68	65	1	62	1	62	MKITNDTTTYEVAELMGSEADELDGRIMLGLLSRECVVDTDELSEDQWLALIDESQKVRREQEAE	Duplodnaviria	Heunggongvirae	Uroviricota	Caudoviricetes			Casadabanvirus		IMG_VR
acrie3	IMGVR_UViG_2913016525_000006|2913016525|2913022071	6.4e-41	100	68	68	1	68	1	68	MKITNDTTTYEVAELMGSEADELDGRIMMGLLSRECVVDTDDLSEDQWLALIDESQKVRREQFESDEA	Duplodnaviria	Heunggongvirae	Uroviricota	Caudoviricetes			Casadabanvirus		IMG_VR
acrie3	IMGVR_UViG_649989990_000003|649989990|650200761	1.28e-36	100	68	65	1	62	1	62	MKITNDTTTYEVAELMGSEADELDGRIMMGLLSRECVVDTDDLSEDQWLALIDESQKVRREQEAE	Duplodnaviria	Heunggongvirae	Uroviricota	Caudoviricetes			Casadabanvirus		IMG_VR
acrie3	IMGVR_UViG_2706795415_000001|2706795415|2708658735	1.28e-36	100	68	65	1	62	1	62	MKITNDTTTYEVAELMGSEADELDGRIMMGLLSRECVVDTDDLSEDQWLALIDESQKVRREQEAE	Duplodnaviria	Heunggongvirae	Uroviricota	Caudoviricetes			Casadabanvirus		IMG_VR
acrie3	IMGVR_UViG_2595698320_000001|2595698320|2596475057	1.28e-36	100	68	65	1	62	1	62	MKITNDTTTYEVAELMGSEADELDGRIMMGLLSRECVVDTDDLSEDQWLALIDESQKVRREQEAE	Duplodnaviria	Heunggongvirae	Uroviricota	Caudoviricetes			Casadabanvirus		IMG_VR
acrie3	IMGVR_UViG_2740892096_000002|2740892096|2741959464	1.28e-36	100	68	65	1	62	1	62	MKITNDTTTYEVAELMGSEADELDGRIMMGLLSRECVVDTDDLSEDQWLALIDESQKVRREQEAE	Duplodnaviria	Heunggongvirae	Uroviricota	Caudoviricetes			Casadabanvirus		IMG_VR
acrie3	IMGVR_UViG_2767802257_000009|2767802257|2769449281	1.85e-35	96.774	68	65	1	62	1	62	MKITNDTTTYEVAELMGSEADELDGRIMLGLLSRECVVDTDELSEDQWLALIDESQKVRREQEAE	Duplodnaviria	Heunggongvirae	Uroviricota	Caudoviricetes					IMG_VR
acrie3	IMGVR_UViG_2767802255_000010|2767802255|2769437299	1.85e-35	96.774	68	65	1	62	1	62	MKITNDTTTYEVAELMGSEADELDGRIMLGLLSRECVVDTDELSEDQWLALIDESQKVRREQEAE	Duplodnaviria	Heunggongvirae	Uroviricota	Caudoviricetes					IMG_VR
acrie3	IMGVR_UViG_2767802255_000002|2767802255|2769437268	1.85e-35	96.774	68	65	1	62	1	62	MKITNDTTTYEVAELMGSEADELDGRIMLGLLSRECVVDTDELSEDQWLALIDESQKVRREQEAE	Duplodnaviria	Heunggongvirae	Uroviricota	Caudoviricetes			Casadabanvirus		IMG_VR
acrie3	IMGVR_UViG_2767802255_000009|2767802255|2769436205	1.85e-35	96.774	68	65	1	62	1	62	MKITNDTTTYEVAELMGSEADELDGRIMLGLLSRECVVDTDELSEDQWLALIDESQKVRREQEAE	Duplodnaviria	Heunggongvirae	Uroviricota	Caudoviricetes					IMG_VR
acrie3	IMGVR_UViG_2695420590_000007|2695420590|2696655331	1.85e-35	96.774	68	65	1	62	1	62	MKITNDTTTYEVAELMGSEADELDGRIMLGLLSRECVVDTDELSEDQWLALIDESQKVRREQEAE	Duplodnaviria	Heunggongvirae	Uroviricota	Caudoviricetes			Casadabanvirus		IMG_VR
acrie3	IMGVR_UViG_2671180414_000002|2671180414|2672681568	1.85e-35	96.774	68	65	1	62	1	62	MKITNDTTTYEVAELMGSEADELDGRIMLGLLSRECVVDTDELSEDQWLALIDESQKVRREQEAE	Duplodnaviria	Heunggongvirae	Uroviricota	Caudoviricetes			Casadabanvirus		IMG_VR
acrie3	IMGVR_UViG_2671180397_000003|2671180397|2672607009	1.85e-35	96.774	68	65	1	62	1	62	MKITNDTTTYEVAELMGSEADELDGRIMLGLLSRECVVDTDELSEDQWLALIDESQKVRREQEAE	Duplodnaviria	Heunggongvirae	Uroviricota	Caudoviricetes			Casadabanvirus		IMG_VR
acrie3	IMGVR_UViG_2660238266_000006|2660238266|2661681188	1.85e-35	96.774	68	65	1	62	1	62	MKITNDTTTYEVAELMGSEADELDGRIMLGLLSRECVVDTDELSEDQWLALIDESQKVRREQEAE	Duplodnaviria	Heunggongvirae	Uroviricota	Caudoviricetes			Casadabanvirus		IMG_VR
acrie3	IMGVR_UViG_2617271249_000006|2617271249|2619265699	1.85e-35	96.774	68	65	1	62	1	62	MKITNDTTTYEVAELMGSEADELDGRIMLGLLSRECVVDTDELSEDQWLALIDESQKVRREQEAE	Duplodnaviria	Heunggongvirae	Uroviricota	Caudoviricetes			Casadabanvirus		IMG_VR
acrie3	IMGVR_UViG_2579779063_000003|2579779063|2582125318	1.85e-35	96.774	68	65	1	62	1	62	MKITNDTTTYEVAELMGSEADELDGRIMLGLLSRECVVDTDELSEDQWLALIDESQKVRREQEAE	Duplodnaviria	Heunggongvirae	Uroviricota	Caudoviricetes			Casadabanvirus		IMG_VR
acrie3	IMGVR_UViG_2916996477_000005|2916996477|2916999927	1.85e-35	96.774	68	65	1	62	1	62	MKITNDTTTYEVAELMGSEADELDGRIMLGLLSRECVVDTDELSEDQWLALIDESQKVRREQEAE	Duplodnaviria	Heunggongvirae	Uroviricota	Caudoviricetes			Casadabanvirus		IMG_VR
acrie3	IMGVR_UViG_2916996477_000002|2916996477|2916997294	1.85e-35	96.774	68	65	1	62	1	62	MKITNDTTTYEVAELMGSEADELDGRIMLGLLSRECVVDTDELSEDQWLALIDESQKVRREQEAE	Duplodnaviria	Heunggongvirae	Uroviricota	Caudoviricetes			Casadabanvirus		IMG_VR
acrie3	IMGVR_UViG_2888787756_000005|2888787756|2888788012	1.85e-35	96.774	68	65	1	62	1	62	MKITNDTTTYEVAELMGSEADELDGRIMLGLLSRECVVDTDELSEDQWLALIDESQKVRREQEAE	Duplodnaviria	Heunggongvirae	Uroviricota	Caudoviricetes			Casadabanvirus		IMG_VR
acrie3	IMGVR_UViG_2888780901_000010|2888780901|2888785881	1.85e-35	96.774	68	65	1	62	1	62	MKITNDTTTYEVAELMGSEADELDGRIMLGLLSRECVVDTDELSEDQWLALIDESQKVRREQEAE	Duplodnaviria	Heunggongvirae	Uroviricota	Caudoviricetes			Casadabanvirus		IMG_VR
acrie3	IMGVR_UViG_2886142980_000014|2886142980|2886147628	1.85e-35	96.774	68	65	1	62	1	62	MKITNDTTTYEVAELMGSEADELDGRIMLGLLSRECVVDTDELSEDQWLALIDESQKVRREQEAE	Duplodnaviria	Heunggongvirae	Uroviricota	Caudoviricetes					IMG_VR
acrie3	IMGVR_UViG_2886136146_000015|2886136146|2886140894	1.85e-35	96.774	68	65	1	62	1	62	MKITNDTTTYEVAELMGSEADELDGRIMLGLLSRECVVDTDELSEDQWLALIDESQKVRREQEAE	Duplodnaviria	Heunggongvirae	Uroviricota	Caudoviricetes					IMG_VR
acrie3	IMGVR_UViG_2864903489_000004|2864903489|2864905702	1.85e-35	96.774	68	65	1	62	1	62	MKITNDTTTYEVAELMGSEADELDGRIMLGLLSRECVVDTDELSEDQWLALIDESQKVRREQEAE	Duplodnaviria	Heunggongvirae	Uroviricota	Caudoviricetes			Casadabanvirus		IMG_VR
acrie3	IMGVR_UViG_2974801318_000001|2974801318|2974801342	1.85e-35	96.774	68	65	1	62	1	62	MKITNDTTTYEVAELMGSEADELDGRIMLGLLSRECVVDTDELSEDQWLALIDESQKVRREQEAE	Duplodnaviria	Heunggongvirae	Uroviricota	Caudoviricetes			Casadabanvirus		IMG_VR
acrie3	IMGVR_UViG_2740892066_000004|2740892066|2741782264	1.85e-35	96.774	68	65	1	62	1	62	MKITNDTTTYEVAELMGSEADELDGRIMLGLLSRECVVDTDELSEDQWLALIDESQKVRREQEAE	Duplodnaviria	Heunggongvirae	Uroviricota	Caudoviricetes			Casadabanvirus		IMG_VR
acrie3	IMGVR_UViG_2740892065_000005|2740892065|2741775610	1.85e-35	96.774	68	65	1	62	1	62	MKITNDTTTYEVAELMGSEADELDGRIMLGLLSRECVVDTDELSEDQWLALIDESQKVRREQEAE	Duplodnaviria	Heunggongvirae	Uroviricota	Caudoviricetes			Casadabanvirus		IMG_VR
acrie3	IMGVR_UViG_2740892063_000005|2740892063|2741762889	1.85e-35	96.774	68	65	1	62	1	62	MKITNDTTTYEVAELMGSEADELDGRIMLGLLSRECVVDTDELSEDQWLALIDESQKVRREQEAE	Duplodnaviria	Heunggongvirae	Uroviricota	Caudoviricetes			Casadabanvirus		IMG_VR
acrie3	IMGVR_UViG_2740892062_000003|2740892062|2741753765	1.85e-35	96.774	68	65	1	62	1	62	MKITNDTTTYEVAELMGSEADELDGRIMLGLLSRECVVDTDELSEDQWLALIDESQKVRREQEAE	Duplodnaviria	Heunggongvirae	Uroviricota	Caudoviricetes			Casadabanvirus		IMG_VR
acrie3	IMGVR_UViG_2724679066_000005|2724679066|2725306905	1.85e-35	96.774	68	65	1	62	1	62	MKITNDTTTYEVAELMGSEADELDGRIMLGLLSRECVVDTDELSEDQWLALIDESQKVRREQEAE	Duplodnaviria	Heunggongvirae	Uroviricota	Caudoviricetes			Casadabanvirus		IMG_VR
acrie3	IMGVR_UViG_2698536412_000007|2698536412|2698991842	1.85e-35	96.774	68	65	1	62	1	62	MKITNDTTTYEVAELMGSEADELDGRIMLGLLSRECVVDTDELSEDQWLALIDESQKVRREQEAE	Duplodnaviria	Heunggongvirae	Uroviricota	Caudoviricetes			Casadabanvirus		IMG_VR
acrie3	IMGVR_UViG_2698536356_000004|2698536356|2698752862	1.85e-35	96.774	68	65	1	62	1	62	MKITNDTTTYEVAELMGSEADELDGRIMLGLLSRECVVDTDELSEDQWLALIDESQKVRREQEAE	Duplodnaviria	Heunggongvirae	Uroviricota	Caudoviricetes			Casadabanvirus		IMG_VR
acrie3	IMGVR_UViG_2695420749_000004|2695420749|2697330303	1.85e-35	96.774	68	65	1	62	1	62	MKITNDTTTYEVAELMGSEADELDGRIMLGLLSRECVVDTDELSEDQWLALIDESQKVRREQEAE	Duplodnaviria	Heunggongvirae	Uroviricota	Caudoviricetes					IMG_VR
acrie3	IMGVR_UViG_2695420740_000004|2695420740|2697283968	1.85e-35	96.774	68	65	1	62	1	62	MKITNDTTTYEVAELMGSEADELDGRIMLGLLSRECVVDTDELSEDQWLALIDESQKVRREQEAE	Duplodnaviria	Heunggongvirae	Uroviricota	Caudoviricetes			Casadabanvirus		IMG_VR
acrie3	IMGVR_UViG_2695420637_000001|2695420637|2696861271	1.85e-35	96.774	68	65	1	62	1	62	MKITNDTTTYEVAELMGSEADELDGRIMLGLLSRECVVDTDELSEDQWLALIDESQKVRREQEAE	Duplodnaviria	Heunggongvirae	Uroviricota	Caudoviricetes					IMG_VR
acrie3	IMGVR_UViG_2695420633_000005|2695420633|2696846876	1.85e-35	96.774	68	65	1	62	1	62	MKITNDTTTYEVAELMGSEADELDGRIMLGLLSRECVVDTDELSEDQWLALIDESQKVRREQEAE	Duplodnaviria	Heunggongvirae	Uroviricota	Caudoviricetes			Casadabanvirus		IMG_VR
acrie3	IMGVR_UViG_2695420520_000004|2695420520|2696361867	1.85e-35	96.774	68	65	1	62	1	62	MKITNDTTTYEVAELMGSEADELDGRIMLGLLSRECVVDTDELSEDQWLALIDESQKVRREQEAE	Duplodnaviria	Heunggongvirae	Uroviricota	Caudoviricetes			Casadabanvirus		IMG_VR
acrie3	IMGVR_UViG_2695420461_000005|2695420461|2696093068	1.85e-35	96.774	68	65	1	62	1	62	MKITNDTTTYEVAELMGSEADELDGRIMLGLLSRECVVDTDELSEDQWLALIDESQKVRREQEAE	Duplodnaviria	Heunggongvirae	Uroviricota	Caudoviricetes			Casadabanvirus		IMG_VR
acrie3	IMGVR_UViG_2693429775_000003|2693429775|2694595091	1.85e-35	96.774	68	65	1	62	1	62	MKITNDTTTYEVAELMGSEADELDGRIMLGLLSRECVVDTDELSEDQWLALIDESQKVRREQEAE	Duplodnaviria	Heunggongvirae	Uroviricota	Caudoviricetes			Casadabanvirus		IMG_VR
acrie3	IMGVR_UViG_2693429671_000007|2693429671|2694158144	1.85e-35	96.774	68	65	1	62	1	62	MKITNDTTTYEVAELMGSEADELDGRIMLGLLSRECVVDTDELSEDQWLALIDESQKVRREQEAE	Duplodnaviria	Heunggongvirae	Uroviricota	Caudoviricetes			Casadabanvirus		IMG_VR
acrie3	IMGVR_UViG_2693429616_000010|2693429616|2693913090	1.85e-35	96.774	68	65	1	62	1	62	MKITNDTTTYEVAELMGSEADELDGRIMLGLLSRECVVDTDELSEDQWLALIDESQKVRREQEAE	Duplodnaviria	Heunggongvirae	Uroviricota	Caudoviricetes			Casadabanvirus		IMG_VR
acrie3	IMGVR_UViG_2690316332_000008|2690316332|2693235855	1.85e-35	96.774	68	65	1	62	1	62	MKITNDTTTYEVAELMGSEADELDGRIMLGLLSRECVVDTDELSEDQWLALIDESQKVRREQEAE	Duplodnaviria	Heunggongvirae	Uroviricota	Caudoviricetes			Casadabanvirus		IMG_VR
acrie3	IMGVR_UViG_2690316279_000002|2690316279|2693005025	1.85e-35	96.774	68	65	1	62	1	62	MKITNDTTTYEVAELMGSEADELDGRIMLGLLSRECVVDTDELSEDQWLALIDESQKVRREQEAE	Duplodnaviria	Heunggongvirae	Uroviricota	Caudoviricetes			Casadabanvirus		IMG_VR
acrie3	IMGVR_UViG_2690316151_000004|2690316151|2692457135	1.85e-35	96.774	68	65	1	62	1	62	MKITNDTTTYEVAELMGSEADELDGRIMLGLLSRECVVDTDELSEDQWLALIDESQKVRREQEAE	Duplodnaviria	Heunggongvirae	Uroviricota	Caudoviricetes			Casadabanvirus		IMG_VR
acrie3	IMGVR_UViG_2684622810_000005|2684622810|2685749085	1.85e-35	96.774	68	65	1	62	1	62	MKITNDTTTYEVAELMGSEADELDGRIMLGLLSRECVVDTDELSEDQWLALIDESQKVRREQEAE	Duplodnaviria	Heunggongvirae	Uroviricota	Caudoviricetes			Casadabanvirus		IMG_VR
acrie3	IMGVR_UViG_2681813362_000007|2681813362|2683933424	1.85e-35	96.774	68	65	1	62	1	62	MKITNDTTTYEVAELMGSEADELDGRIMLGLLSRECVVDTDELSEDQWLALIDESQKVRREQEAE	Duplodnaviria	Heunggongvirae	Uroviricota	Caudoviricetes					IMG_VR
acrie3	IMGVR_UViG_2681813358_000005|2681813358|2683915719	1.85e-35	96.774	68	65	1	62	1	62	MKITNDTTTYEVAELMGSEADELDGRIMLGLLSRECVVDTDELSEDQWLALIDESQKVRREQEAE	Duplodnaviria	Heunggongvirae	Uroviricota	Caudoviricetes			Casadabanvirus		IMG_VR
acrie3	IMGVR_UViG_2681813357_000008|2681813357|2683911957	1.85e-35	96.774	68	65	1	62	1	62	MKITNDTTTYEVAELMGSEADELDGRIMLGLLSRECVVDTDELSEDQWLALIDESQKVRREQEAE	Duplodnaviria	Heunggongvirae	Uroviricota	Caudoviricetes			Casadabanvirus		IMG_VR
acrie3	IMGVR_UViG_2675903677_000001|2675903677|2678888303	1.85e-35	96.774	68	65	1	62	1	62	MKITNDTTTYEVAELMGSEADELDGRIMLGLLSRECVVDTDELSEDQWLALIDESQKVRREQEAE	Duplodnaviria	Heunggongvirae	Uroviricota	Caudoviricetes			Casadabanvirus		IMG_VR
acrie3	IMGVR_UViG_2675903669_000003|2675903669|2678858314	1.85e-35	96.774	68	65	1	62	1	62	MKITNDTTTYEVAELMGSEADELDGRIMLGLLSRECVVDTDELSEDQWLALIDESQKVRREQEAE	Duplodnaviria	Heunggongvirae	Uroviricota	Caudoviricetes			Casadabanvirus		IMG_VR
acrie3	IMGVR_UViG_2671180829_000006|2671180829|2674364875	1.85e-35	96.774	68	65	1	62	1	62	MKITNDTTTYEVAELMGSEADELDGRIMLGLLSRECVVDTDELSEDQWLALIDESQKVRREQEAE	Duplodnaviria	Heunggongvirae	Uroviricota	Caudoviricetes			Casadabanvirus		IMG_VR
acrie3	IMGVR_UViG_2671180478_000003|2671180478|2672941723	1.85e-35	96.774	68	65	1	62	1	62	MKITNDTTTYEVAELMGSEADELDGRIMLGLLSRECVVDTDELSEDQWLALIDESQKVRREQEAE	Duplodnaviria	Heunggongvirae	Uroviricota	Caudoviricetes			Casadabanvirus		IMG_VR
acrie3	IMGVR_UViG_2671180382_000004|2671180382|2672549899	1.85e-35	96.774	68	65	1	62	1	62	MKITNDTTTYEVAELMGSEADELDGRIMLGLLSRECVVDTDELSEDQWLALIDESQKVRREQEAE	Duplodnaviria	Heunggongvirae	Uroviricota	Caudoviricetes			Casadabanvirus		IMG_VR
acrie3	IMGVR_UViG_2660238684_000012|2660238684|2663374044	1.85e-35	96.774	68	65	1	62	1	62	MKITNDTTTYEVAELMGSEADELDGRIMLGLLSRECVVDTDELSEDQWLALIDESQKVRREQEAE	Duplodnaviria	Heunggongvirae	Uroviricota	Caudoviricetes			Casadabanvirus		IMG_VR
acrie3	IMGVR_UViG_2579779027_000002|2579779027|2581984017	1.85e-35	96.774	68	65	1	62	1	62	MKITNDTTTYEVAELMGSEADELDGRIMLGLLSRECVVDTDELSEDQWLALIDESQKVRREQEAE	Duplodnaviria	Heunggongvirae	Uroviricota	Caudoviricetes			Casadabanvirus		IMG_VR
acrie3	IMGVR_UViG_2510461035_000002|2510461035|2510656298	1.85e-35	96.774	68	65	1	62	1	62	MKITNDTTTYEVAELMGSEADELDGRIMLGLLSRECVVDTDELSEDQWLALIDESQKVRREQEAE	Duplodnaviria	Heunggongvirae	Uroviricota	Caudoviricetes			Casadabanvirus		IMG_VR
acrie3	IMGVR_UViG_2507262024_000002|2507262024|2507392423	1.85e-35	96.774	68	65	1	62	1	62	MKITNDTTTYEVAELMGSEADELDGRIMLGLLSRECVVDTDELSEDQWLALIDESQKVRREQEAE	Duplodnaviria	Heunggongvirae	Uroviricota	Caudoviricetes			Casadabanvirus		IMG_VR
acrie3	IMGVR_UViG_2870695665_000003|2870695665|2870698582	1.85e-35	96.774	68	65	1	62	1	62	MKITNDTTTYEVAELMGSEADELDGRIMLGLLSRECVVDTDELSEDQWLALIDESQKVRREQEAE	Duplodnaviria	Heunggongvirae	Uroviricota	Caudoviricetes					IMG_VR
acrie3	IMGVR_UViG_2974791990_000001|2974791990|2974792024	1.85e-35	96.774	68	65	1	62	1	62	MKITNDTTTYEVAELMGSEADELDGRIMLGLLSRECVVDTDELSEDQWLALIDESQKVRREQEAE	Duplodnaviria	Heunggongvirae	Uroviricota	Caudoviricetes			Casadabanvirus		IMG_VR
acrie3	IMGVR_UViG_3300038536_000021|3300038536|Ga0245706_000369_19596_19799	1.42e-28	76.923	68	67	1	65	1	65	MKITNDTTTYQVAELMGAEADELDGRIMMALLSRECVVNTDDLSEAAWHALLEEVCEIRRREFESGL	Duplodnaviria	Heunggongvirae	Uroviricota	Caudoviricetes					IMG_VR
acrie3	IMGVR_UViG_3300048574_000531|3300048574|Ga0498941_001115_57318_57524	1.76e-40	98.529	68	68	1	68	1	68	MKITNDTTTYEVSELMGSEADELDGRIMMGLLSRECVVDTDDLSEDQWLALIDESQKVRREQFESDEA	Duplodnaviria	Heunggongvirae	Uroviricota	Caudoviricetes					IMG_VR
acrie3	IMGVR_UViG_2734482524_000015|2734482524|2736592561	6.4e-41	100	68	68	1	68	1	68	MKITNDTTTYEVAELMGSEADELDGRIMMGLLSRECVVDTDDLSEDQWLALIDESQKVRREQFESDEA	Duplodnaviria	Heunggongvirae	Uroviricota	Caudoviricetes					IMG_VR
acrie3	IMGVR_UViG_2579778761_000004|2579778761|2580882452	6.4e-41	100	68	68	1	68	1	68	MKITNDTTTYEVAELMGSEADELDGRIMMGLLSRECVVDTDDLSEDQWLALIDESQKVRREQFESDEA	Duplodnaviria	Heunggongvirae	Uroviricota	Caudoviricetes					IMG_VR
acrie3	IMGVR_UViG_2706795031_000001|2706795031|2708632552	1.21e-33	85.938	68	66	1	64	1	64	MKITNDTTTYQVAELMGTEADELDGRIMLGLLSRECVVDTDDLTEDEWLALIDESQKIRRTEYEDA	Duplodnaviria	Heunggongvirae	Uroviricota	Caudoviricetes					IMG_VR
acrie3	IMGVR_UViG_2671180033_000001|2671180033|2671295325	1.21e-33	85.938	68	66	1	64	1	64	MKITNDTTTYQVAELMGTEADELDGRIMLGLLSRECVVDTDDLTEDEWLALIDESQKIRRTEYEDA	Duplodnaviria	Heunggongvirae	Uroviricota	Caudoviricetes					IMG_VR
acrie3	IMGVR_UViG_3300031644_001202|3300031644|Ga0308001_1000000185	7.68e-34	77.941	68	68	1	68	1	68	MKITNDTTTYEIAELMGSEADELDGRIMLSLISRECIVDTEEVNQTQWLALLDETQKIRREQYESDEA	Duplodnaviria	Heunggongvirae	Uroviricota	Caudoviricetes					IMG_VR
acrie3	IMGVR_UViG_3300031612_001382|3300031612|Ga0308009_1000020858	7.68e-34	77.941	68	68	1	68	1	68	MKITNDTTTYEIAELMGSEADELDGRIMLSLISRECIVDTEEVNQTQWLALLDETQKIRREQYESDEA	Duplodnaviria	Heunggongvirae	Uroviricota	Caudoviricetes					IMG_VR
acrie3	IMGVR_UViG_2913029442_000002|2913029442|2913032823	1.28e-36	100	68	65	1	62	1	62	MKITNDTTTYEVAELMGSEADELDGRIMMGLLSRECVVDTDDLSEDQWLALIDESQKVRREQEAE	Duplodnaviria	Heunggongvirae	Uroviricota	Caudoviricetes			Casadabanvirus		IMG_VR
acrie3	IMGVR_UViG_2579778897_000018|2579778897|2581450514	1.85e-35	96.774	68	65	1	62	1	62	MKITNDTTTYEVAELMGSEADELDGRIMLGLLSRECVVDTDELSEDQWLALIDESQKVRREQEAE	Duplodnaviria	Heunggongvirae	Uroviricota	Caudoviricetes					IMG_VR
acrie3	IMGVR_UViG_3300038673_000123|3300038673|Ga0416707_000744_18873_19073	2.63e-27	71.875	68	66	1	64	1	64	MKITNDTTTYQIAELMGPEADELDGRIMMSLISRECIVDTDEISDDDWLAMIDEAADIRRRENEDA	Duplodnaviria	Heunggongvirae	Uroviricota	Caudoviricetes					IMG_VR
acrie3	IMGVR_UViG_3300001605_000119|3300001605|Draft_1000107014	1.61e-18	62.295	68	67	1	61	1	61	MIITNQTTTWQIAELMGSEADDMDGRIMLSILSRESESDTDAVSEDQWSLYLDEAASTRREIDSEE*	Duplodnaviria	Heunggongvirae	Uroviricota	Caudoviricetes					IMG_VR
acrie3	IMGVR_UViG_3300025945_000009|3300025945|Ga0207679_1000048124	7.34e-17	57.377	68	62	1	61	1	61	MKITDETKSSQIAELMGNSADDTDGAIMLELLRLECVTDTNDLDEDQWLDLVSESQRIRHKL	Duplodnaviria	Heunggongvirae	Uroviricota	Caudoviricetes					IMG_VR
acrie3	IMGVR_UViG_3300025933_000001|3300025933|Ga0207706_1000010953	7.34e-17	57.377	68	62	1	61	1	61	MKITDETKSSQIAELMGNSADDTDGAIMLELLRLECVTDTNDLDEDQWLDLVSESQRIRHKL	Duplodnaviria	Heunggongvirae	Uroviricota	Caudoviricetes					IMG_VR
acrie3	IMGVR_UViG_3300005457_000002|3300005457|Ga0070662_10000006599	7.53e-17	57.377	68	63	1	61	1	61	MKITDETKSSQIAELMGNSADDTDGAIMLELLRLECVTDTNDLDEDQWLDLVSESQRIRHKL*	Duplodnaviria	Heunggongvirae	Uroviricota	Caudoviricetes					IMG_VR
acrie3	IMGVR_UViG_3300034160_000027|3300034160|Ga0370510_0000028_68765_68962	3.48e-13	53.226	68	65	1	62	1	62	MIITNDTTSWQVAELMGPDADERDGAIMVGLLLGMYEPDTDAISESTWIELSDRAAQIRRDESGG	Duplodnaviria	Heunggongvirae	Uroviricota	Caudoviricetes					IMG_VR
acrie3	ABG66684.1	1.22e-42	100	68	68	1	68	1	68	MKITNDTTTYEVAELMGSEADELDGRIMMGLLSRECVVDTDDLSEDQWLALIDESQKVRREQFESDEA	Duplodnaviria	Heunggongvirae	Uroviricota	Caudoviricetes			Casadabanvirus	Casadabanvirus DMS3	GenBank Phage
acrie3	XLM27293.1	2.44e-38	100	68	65	1	62	1	62	MKITNDTTTYEVAELMGSEADELDGRIMMGLLSRECVVDTDDLSEDQWLALIDESQKVRREQEAE								Pseudomonas phage Hali	GenBank Phage
acrie3	UNY48441.1	2.44e-38	100	68	65	1	62	1	62	MKITNDTTTYEVAELMGSEADELDGRIMMGLLSRECVVDTDDLSEDQWLALIDESQKVRREQEAE	Duplodnaviria	Heunggongvirae	Uroviricota	Caudoviricetes			Casadabanvirus	Pseudomonas phage WX_01	GenBank Phage
acrie3	QBI82206.1	2.44e-38	100	68	65	1	62	1	62	MKITNDTTTYEVAELMGSEADELDGRIMMGLLSRECVVDTDDLSEDQWLALIDESQKVRREQEAE	Duplodnaviria	Heunggongvirae	Uroviricota	Caudoviricetes			Casadabanvirus	Pseudomonas phage vB_Pae_BR327a	GenBank Phage
acrie3	QBI81155.1	2.44e-38	100	68	65	1	62	1	62	MKITNDTTTYEVAELMGSEADELDGRIMMGLLSRECVVDTDDLSEDQWLALIDESQKVRREQEAE	Duplodnaviria	Heunggongvirae	Uroviricota	Caudoviricetes			Casadabanvirus	Pseudomonas phage vB_Pae_CF28a	GenBank Phage
acrie3	CEF89964.1	2.44e-38	100	68	65	1	62	1	62	MKITNDTTTYEVAELMGSEADELDGRIMMGLLSRECVVDTDDLSEDQWLALIDESQKVRREQEAE	Duplodnaviria	Heunggongvirae	Uroviricota	Caudoviricetes			Casadabanvirus	Casadabanvirus Ab30	GenBank Phage
acrie3	AFQ21891.1	2.44e-38	100	68	65	1	62	1	62	MKITNDTTTYEVAELMGSEADELDGRIMMGLLSRECVVDTDDLSEDQWLALIDESQKVRREQEAE	Duplodnaviria	Heunggongvirae	Uroviricota	Caudoviricetes			Casadabanvirus	Casadabanvirus JBD24	GenBank Phage
acrie3	XLM27060.1	3.52e-37	96.774	68	65	1	62	1	62	MKITNDTTTYEVAELMGSEADELDGRIMLGLLSRECVVDTDELSEDQWLALIDESQKVRREQEAE								Pseudomonas phage Doze	GenBank Phage
acrie3	QQO41512.1	3.52e-37	96.774	68	65	1	62	1	62	MKITNDTTTYEVAELMGSEADELDGRIMLGLLSRECVVDTDELSEDQWLALIDESQKVRREQEAE	Duplodnaviria	Heunggongvirae	Uroviricota	Caudoviricetes			Casadabanvirus	Casadabanvirus AIIMSPaB1	GenBank Phage
acrie3	QBI82316.1	3.52e-37	96.774	68	65	1	62	1	62	MKITNDTTTYEVAELMGSEADELDGRIMLGLLSRECVVDTDELSEDQWLALIDESQKVRREQEAE	Duplodnaviria	Heunggongvirae	Uroviricota	Caudoviricetes			Casadabanvirus	Pseudomonas phage vB_Pae_BR58b	GenBank Phage
acrie3	QBI82266.1	3.52e-37	96.774	68	65	1	62	1	62	MKITNDTTTYEVAELMGSEADELDGRIMLGLLSRECVVDTDELSEDQWLALIDESQKVRREQEAE	Duplodnaviria	Heunggongvirae	Uroviricota	Caudoviricetes			Casadabanvirus	Pseudomonas phage vB_Pae_BR141d	GenBank Phage
acrie3	QBI82146.1	3.52e-37	96.774	68	65	1	62	1	62	MKITNDTTTYEVAELMGSEADELDGRIMLGLLSRECVVDTDELSEDQWLALIDESQKVRREQEAE	Duplodnaviria	Heunggongvirae	Uroviricota	Caudoviricetes			Casadabanvirus	Pseudomonas phage vB_Pae_BR313b	GenBank Phage
acrie3	QBI82086.1	3.52e-37	96.774	68	65	1	62	1	62	MKITNDTTTYEVAELMGSEADELDGRIMLGLLSRECVVDTDELSEDQWLALIDESQKVRREQEAE	Duplodnaviria	Heunggongvirae	Uroviricota	Caudoviricetes			Casadabanvirus	Pseudomonas phage vB_Pae_BR243b	GenBank Phage
acrie3	QBI82027.1	3.52e-37	96.774	68	65	1	62	1	62	MKITNDTTTYEVAELMGSEADELDGRIMLGLLSRECVVDTDELSEDQWLALIDESQKVRREQEAE	Duplodnaviria	Heunggongvirae	Uroviricota	Caudoviricetes			Casadabanvirus	Pseudomonas phage vB_Pae_BR205a	GenBank Phage
acrie3	QBI81968.1	3.52e-37	96.774	68	65	1	62	1	62	MKITNDTTTYEVAELMGSEADELDGRIMLGLLSRECVVDTDELSEDQWLALIDESQKVRREQEAE	Duplodnaviria	Heunggongvirae	Uroviricota	Caudoviricetes			Casadabanvirus	Pseudomonas phage vB_Pae_BR161b	GenBank Phage
acrie3	QBI81904.1	3.52e-37	96.774	68	65	1	62	1	62	MKITNDTTTYEVAELMGSEADELDGRIMLGLLSRECVVDTDELSEDQWLALIDESQKVRREQEAE	Duplodnaviria	Heunggongvirae	Uroviricota	Caudoviricetes			Casadabanvirus	Pseudomonas phage vB_Pae_BR52b	GenBank Phage
acrie3	QBI81856.1	3.52e-37	96.774	68	65	1	62	1	62	MKITNDTTTYEVAELMGSEADELDGRIMLGLLSRECVVDTDELSEDQWLALIDESQKVRREQEAE	Duplodnaviria	Heunggongvirae	Uroviricota	Caudoviricetes			Casadabanvirus	Pseudomonas phage vB_Pae_CF213b	GenBank Phage
acrie3	QBI81798.1	3.52e-37	96.774	68	65	1	62	1	62	MKITNDTTTYEVAELMGSEADELDGRIMLGLLSRECVVDTDELSEDQWLALIDESQKVRREQEAE	Duplodnaviria	Heunggongvirae	Uroviricota	Caudoviricetes			Casadabanvirus	Pseudomonas phage vB_Pae_CF183b	GenBank Phage
acrie3	QBI81736.1	3.52e-37	96.774	68	65	1	62	1	62	MKITNDTTTYEVAELMGSEADELDGRIMLGLLSRECVVDTDELSEDQWLALIDESQKVRREQEAE	Duplodnaviria	Heunggongvirae	Uroviricota	Caudoviricetes			Casadabanvirus	Pseudomonas phage vB_Pae_CF177b	GenBank Phage
acrie3	QBI81678.1	3.52e-37	96.774	68	65	1	62	1	62	MKITNDTTTYEVAELMGSEADELDGRIMLGLLSRECVVDTDELSEDQWLALIDESQKVRREQEAE	Duplodnaviria	Heunggongvirae	Uroviricota	Caudoviricetes			Casadabanvirus	Pseudomonas phage vB_Pae_CF136a	GenBank Phage
acrie3	QBI81619.1	3.52e-37	96.774	68	65	1	62	1	62	MKITNDTTTYEVAELMGSEADELDGRIMLGLLSRECVVDTDELSEDQWLALIDESQKVRREQEAE	Duplodnaviria	Heunggongvirae	Uroviricota	Caudoviricetes			Casadabanvirus	Pseudomonas phage vB_Pae_CF121a	GenBank Phage
acrie3	QBI81560.1	3.52e-37	96.774	68	65	1	62	1	62	MKITNDTTTYEVAELMGSEADELDGRIMLGLLSRECVVDTDELSEDQWLALIDESQKVRREQEAE	Duplodnaviria	Heunggongvirae	Uroviricota	Caudoviricetes			Casadabanvirus	Pseudomonas phage vB_Pae_CF118b	GenBank Phage
acrie3	QBI81501.1	3.52e-37	96.774	68	65	1	62	1	62	MKITNDTTTYEVAELMGSEADELDGRIMLGLLSRECVVDTDELSEDQWLALIDESQKVRREQEAE	Duplodnaviria	Heunggongvirae	Uroviricota	Caudoviricetes			Casadabanvirus	Pseudomonas phage vB_Pae_CF81b	GenBank Phage
acrie3	QBI81443.1	3.52e-37	96.774	68	65	1	62	1	62	MKITNDTTTYEVAELMGSEADELDGRIMLGLLSRECVVDTDELSEDQWLALIDESQKVRREQEAE	Duplodnaviria	Heunggongvirae	Uroviricota	Caudoviricetes			Casadabanvirus	Pseudomonas phage vB_Pae_CF77b	GenBank Phage
acrie3	QBI81378.1	3.52e-37	96.774	68	65	1	62	1	62	MKITNDTTTYEVAELMGSEADELDGRIMLGLLSRECVVDTDELSEDQWLALIDESQKVRREQEAE	Duplodnaviria	Heunggongvirae	Uroviricota	Caudoviricetes			Casadabanvirus	Pseudomonas phage vB_Pae_CF74a	GenBank Phage
acrie3	QBI81318.1	3.52e-37	96.774	68	65	1	62	1	62	MKITNDTTTYEVAELMGSEADELDGRIMLGLLSRECVVDTDELSEDQWLALIDESQKVRREQEAE	Duplodnaviria	Heunggongvirae	Uroviricota	Caudoviricetes			Casadabanvirus	Pseudomonas phage vB_Pae_CF65b	GenBank Phage
acrie3	QBI81260.1	3.52e-37	96.774	68	65	1	62	1	62	MKITNDTTTYEVAELMGSEADELDGRIMLGLLSRECVVDTDELSEDQWLALIDESQKVRREQEAE	Duplodnaviria	Heunggongvirae	Uroviricota	Caudoviricetes			Casadabanvirus	Pseudomonas phage vB_Pae_CF57b	GenBank Phage
acrie3	QBI81212.1	3.52e-37	96.774	68	65	1	62	1	62	MKITNDTTTYEVAELMGSEADELDGRIMLGLLSRECVVDTDELSEDQWLALIDESQKVRREQEAE	Duplodnaviria	Heunggongvirae	Uroviricota	Caudoviricetes			Casadabanvirus	Pseudomonas phage vB_Pae_CF53c	GenBank Phage
acrie3	QBI81095.1	3.52e-37	96.774	68	65	1	62	1	62	MKITNDTTTYEVAELMGSEADELDGRIMLGLLSRECVVDTDELSEDQWLALIDESQKVRREQEAE	Duplodnaviria	Heunggongvirae	Uroviricota	Caudoviricetes			Casadabanvirus	Pseudomonas phage vB_Pae_CF23b	GenBank Phage
acrie3	AZF88872.1	3.52e-37	96.774	68	65	1	62	1	62	MKITNDTTTYEVAELMGSEADELDGRIMLGLLSRECVVDTDELSEDQWLALIDESQKVRREQEAE	Duplodnaviria	Heunggongvirae	Uroviricota	Caudoviricetes			Casadabanvirus	Casadabanvirus spike	GenBank Phage
acrie3	AII21871.1	3.52e-37	96.774	68	65	1	62	1	62	MKITNDTTTYEVAELMGSEADELDGRIMLGLLSRECVVDTDELSEDQWLALIDESQKVRREQEAE	Duplodnaviria	Heunggongvirae	Uroviricota	Caudoviricetes			Casadabanvirus	Casadabanvirus D3112	GenBank Phage
acrie3	AEY99464.1	3.52e-37	96.774	68	65	1	62	1	62	MKITNDTTTYEVAELMGSEADELDGRIMLGLLSRECVVDTDELSEDQWLALIDESQKVRREQEAE	Duplodnaviria	Heunggongvirae	Uroviricota	Caudoviricetes			Casadabanvirus	Casadabanvirus D3112	GenBank Phage
acrie4	IMGVR_UViG_2917159879_000004|2917159879|2917165055	9.31e-29	98.077	52	52	1	52	1	52	MSTQHTYEQIAEDFRLWGEYMDPNAEMTEEEFQALSTEEKVAMQVEAFGAEA	Duplodnaviria	Heunggongvirae	Uroviricota	Caudoviricetes					IMG_VR
acrie4	IMGVR_UViG_2731958038_000002|2731958038|2734306769	9.31e-29	98.077	52	52	1	52	1	52	MSTQHTYEQIAEDFRLWGEYMDPNAEMTEEEFQALSTEEKVAMQVEAFGAEA	Duplodnaviria	Heunggongvirae	Uroviricota	Caudoviricetes			Casadabanvirus		IMG_VR
acrie4	IMGVR_UViG_2731958037_000003|2731958037|2734301299	9.31e-29	98.077	52	52	1	52	1	52	MSTQHTYEQIAEDFRLWGEYMDPNAEMTEEEFQALSTEEKVAMQVEAFGAEA	Duplodnaviria	Heunggongvirae	Uroviricota	Caudoviricetes			Casadabanvirus		IMG_VR
acrie4	IMGVR_UViG_2695420481_000005|2695420481|2696176468	6.17e-28	96.154	52	52	1	52	1	52	MSTQHTYEQIAEDFRLWGEYMDPNAEMTEEEFQALSTEEKVAMQVEAFSAEA	Duplodnaviria	Heunggongvirae	Uroviricota	Caudoviricetes					IMG_VR
acrie4	IMGVR_UViG_2693429729_000004|2693429729|2694398765	9.31e-29	98.077	52	52	1	52	1	52	MSTQHTYEQIAEDFRLWGEYMDPNAEMTEEEFQALSTEEKVAMQVEAFGAEA	Duplodnaviria	Heunggongvirae	Uroviricota	Caudoviricetes			Casadabanvirus		IMG_VR
acrie4	IMGVR_UViG_2693429724_000005|2693429724|2694376492	9.31e-29	98.077	52	52	1	52	1	52	MSTQHTYEQIAEDFRLWGEYMDPNAEMTEEEFQALSTEEKVAMQVEAFGAEA	Duplodnaviria	Heunggongvirae	Uroviricota	Caudoviricetes			Casadabanvirus		IMG_VR
acrie4	IMGVR_UViG_2693429537_000004|2693429537|2693581392	6.17e-28	96.154	52	52	1	52	1	52	MSTQHTYEQIAEDFRLWGEYMDPNAEMTEEEFQALSTEEKVAMQVEAFSAEA	Duplodnaviria	Heunggongvirae	Uroviricota	Caudoviricetes			Casadabanvirus		IMG_VR
acrie4	IMGVR_UViG_2675903363_000005|2675903363|2677652653	6.17e-28	96.154	52	52	1	52	1	52	MSTQHTYEQIAEDFRLWGEYMDPNAEMTEEEFQALSTEEKVAMQVEAFSAEA	Duplodnaviria	Heunggongvirae	Uroviricota	Caudoviricetes					IMG_VR
acrie4	IMGVR_UViG_2671181021_000003|2671181021|2675154035	6.17e-28	96.154	52	52	1	52	1	52	MSTQHTYEQIAEDFRLWGEYMDPNAEMTEEEFQALSTEEKVAMQVEAFSAEA	Duplodnaviria	Heunggongvirae	Uroviricota	Caudoviricetes			Casadabanvirus		IMG_VR
acrie4	IMGVR_UViG_2671180937_000003|2671180937|2674821404	6.17e-28	96.154	52	52	1	52	1	52	MSTQHTYEQIAEDFRLWGEYMDPNAEMTEEEFQALSTEEKVAMQVEAFSAEA	Duplodnaviria	Heunggongvirae	Uroviricota	Caudoviricetes					IMG_VR
acrie4	IMGVR_UViG_2671180760_000002|2671180760|2674087657	6.17e-28	96.154	52	52	1	52	1	52	MSTQHTYEQIAEDFRLWGEYMDPNAEMTEEEFQALSTEEKVAMQVEAFSAEA	Duplodnaviria	Heunggongvirae	Uroviricota	Caudoviricetes			Casadabanvirus		IMG_VR
acrie4	IMGVR_UViG_2654587699_000002|2654587699|2655446156	9.31e-29	98.077	52	52	1	52	1	52	MSTQHTYEQIAEDFRLWGEYMDPNAEMTEEEFQALSTEEKVAMQVEAFGAEA	Duplodnaviria	Heunggongvirae	Uroviricota	Caudoviricetes			Casadabanvirus		IMG_VR
acrie4	IMGVR_UViG_2639763011_000002|2639763011|2641634214	9.31e-29	98.077	52	52	1	52	1	52	MSTQHTYEQIAEDFRLWGEYMDPNAEMTEEEFQALSTEEKVAMQVEAFGAEA	Duplodnaviria	Heunggongvirae	Uroviricota	Caudoviricetes					IMG_VR
acrie4	IMGVR_UViG_2706795159_000001|2706795159|2708644811	9.31e-29	98.077	52	52	1	52	1	52	MSTQHTYEQIAEDFRLWGEYMDPNAEMTEEEFQALSTEEKVAMQVEAFGAEA	Duplodnaviria	Heunggongvirae	Uroviricota	Caudoviricetes			Casadabanvirus		IMG_VR
acrie4	IMGVR_UViG_2938983465_000003|2938983465|2938985452	2.62e-26	90.385	52	54	1	52	1	52	MSTQHTYEEIAEDFRLWGEYMDPNAEMTEEEFQALSTDEKVAMQVEAFGMEGEQ	Duplodnaviria	Heunggongvirae	Uroviricota	Caudoviricetes			Casadabanvirus		IMG_VR
acrie4	IMGVR_UViG_2660238384_000004|2660238384|2662178700	2.62e-26	90.385	52	54	1	52	1	52	MSTQHTYEEIAEDFRLWGEYMDPNAEMTEEEFQALSTDEKVAMQVEAFGMEGEQ	Duplodnaviria	Heunggongvirae	Uroviricota	Caudoviricetes					IMG_VR
acrie4	IMGVR_UViG_2571042900_000009|2571042900|2574097119	3.28e-29	100	52	52	1	52	1	52	MSTQYTYEQIAEDFRLWGEYMDPNAEMTEEEFQALSTEEKVAMQVEAFGAEA	Duplodnaviria	Heunggongvirae	Uroviricota	Caudoviricetes			Casadabanvirus		IMG_VR
acrie4	IMGVR_UViG_2974792127_000001|2974792127|2974792158	2.62e-26	90.385	52	54	1	52	1	52	MSTQHTYEEIAEDFRLWGEYMDPNAEMTEEEFQALSTDEKVAMQVEAFGMEGEQ	Duplodnaviria	Heunggongvirae	Uroviricota	Caudoviricetes			Casadabanvirus		IMG_VR
acrie4	IMGVR_UViG_2974791929_000001|2974791929|2974791960	2.62e-26	90.385	52	54	1	52	1	52	MSTQHTYEEIAEDFRLWGEYMDPNAEMTEEEFQALSTDEKVAMQVEAFGMEGEQ	Duplodnaviria	Heunggongvirae	Uroviricota	Caudoviricetes			Casadabanvirus		IMG_VR
acrie4	IMGVR_UViG_2700988854_000001|2700988854|2701369217	2.62e-26	90.385	52	54	1	52	1	52	MSTQHTYEEIAEDFRLWGEYMDPNAEMTEEEFQALSTDEKVAMQVEAFGMEGEQ	Duplodnaviria	Heunggongvirae	Uroviricota	Caudoviricetes			Casadabanvirus		IMG_VR
acrie4	IMGVR_UViG_2700989448_000004|2700989448|2702716594	2.62e-26	90.385	52	54	1	52	1	52	MSTQHTYEEIAEDFRLWGEYMDPNAEMTEEEFQALSTDEKVAMQVEAFGMEGEQ	Duplodnaviria	Heunggongvirae	Uroviricota	Caudoviricetes					IMG_VR
acrie4	IMGVR_UViG_2700989445_000005|2700989445|2702699877	2.62e-26	90.385	52	54	1	52	1	52	MSTQHTYEEIAEDFRLWGEYMDPNAEMTEEEFQALSTDEKVAMQVEAFGMEGEQ	Duplodnaviria	Heunggongvirae	Uroviricota	Caudoviricetes					IMG_VR
acrie4	IMGVR_UViG_2700989444_000005|2700989444|2702693462	2.62e-26	90.385	52	54	1	52	1	52	MSTQHTYEEIAEDFRLWGEYMDPNAEMTEEEFQALSTDEKVAMQVEAFGMEGEQ	Duplodnaviria	Heunggongvirae	Uroviricota	Caudoviricetes					IMG_VR
acrie4	IMGVR_UViG_2700989442_000003|2700989442|2702680419	2.62e-26	90.385	52	54	1	52	1	52	MSTQHTYEEIAEDFRLWGEYMDPNAEMTEEEFQALSTDEKVAMQVEAFGMEGEQ	Duplodnaviria	Heunggongvirae	Uroviricota	Caudoviricetes					IMG_VR
acrie4	IMGVR_UViG_2663762977_000007|2663762977|2665162616	2.62e-26	90.385	52	54	1	52	1	52	MSTQHTYEEIAEDFRLWGEYMDPNAEMTEEEFQALSTDEKVAMQVEAFGMEGEQ	Duplodnaviria	Heunggongvirae	Uroviricota	Caudoviricetes					IMG_VR
acrie4	IMGVR_UViG_2660238002_000004|2660238002|2660639893	2.62e-26	90.385	52	54	1	52	1	52	MSTQHTYEEIAEDFRLWGEYMDPNAEMTEEEFQALSTDEKVAMQVEAFGMEGEQ	Duplodnaviria	Heunggongvirae	Uroviricota	Caudoviricetes					IMG_VR
acrie4	IMGVR_UViG_2657245007_000006|2657245007|2657724327	2.62e-26	90.385	52	54	1	52	1	52	MSTQHTYEEIAEDFRLWGEYMDPNAEMTEEEFQALSTDEKVAMQVEAFGMEGEQ	Duplodnaviria	Heunggongvirae	Uroviricota	Caudoviricetes					IMG_VR
acrie4	IMGVR_UViG_643348568_000006|643348568|643543329	2.62e-26	90.385	52	54	1	52	1	52	MSTQHTYEEIAEDFRLWGEYMDPNAEMTEEEFQALSTDEKVAMQVEAFGMEGEQ	Duplodnaviria	Heunggongvirae	Uroviricota	Caudoviricetes			Casadabanvirus		IMG_VR
acrie4	IMGVR_UViG_2565956578_000004|2565956578|2566238395	2.62e-26	90.385	52	54	1	52	1	52	MSTQHTYEEIAEDFRLWGEYMDPNAEMTEEEFQALSTDEKVAMQVEAFGMEGEQ	Duplodnaviria	Heunggongvirae	Uroviricota	Caudoviricetes			Casadabanvirus		IMG_VR
acrie4	IMGVR_UViG_2565956577_000005|2565956577|2566232378	2.62e-26	90.385	52	54	1	52	1	52	MSTQHTYEEIAEDFRLWGEYMDPNAEMTEEEFQALSTDEKVAMQVEAFGMEGEQ	Duplodnaviria	Heunggongvirae	Uroviricota	Caudoviricetes			Casadabanvirus		IMG_VR
acrie4	IMGVR_UViG_2565956576_000005|2565956576|2566226313	2.62e-26	90.385	52	54	1	52	1	52	MSTQHTYEEIAEDFRLWGEYMDPNAEMTEEEFQALSTDEKVAMQVEAFGMEGEQ	Duplodnaviria	Heunggongvirae	Uroviricota	Caudoviricetes			Casadabanvirus		IMG_VR
acrie4	IMGVR_UViG_2565956575_000005|2565956575|2566220261	2.62e-26	90.385	52	54	1	52	1	52	MSTQHTYEEIAEDFRLWGEYMDPNAEMTEEEFQALSTDEKVAMQVEAFGMEGEQ	Duplodnaviria	Heunggongvirae	Uroviricota	Caudoviricetes			Casadabanvirus		IMG_VR
acrie4	IMGVR_UViG_2565956574_000005|2565956574|2566214185	2.62e-26	90.385	52	54	1	52	1	52	MSTQHTYEEIAEDFRLWGEYMDPNAEMTEEEFQALSTDEKVAMQVEAFGMEGEQ	Duplodnaviria	Heunggongvirae	Uroviricota	Caudoviricetes			Casadabanvirus		IMG_VR
acrie4	IMGVR_UViG_2565956573_000005|2565956573|2566208027	2.62e-26	90.385	52	54	1	52	1	52	MSTQHTYEEIAEDFRLWGEYMDPNAEMTEEEFQALSTDEKVAMQVEAFGMEGEQ	Duplodnaviria	Heunggongvirae	Uroviricota	Caudoviricetes			Casadabanvirus		IMG_VR
acrie4	IMGVR_UViG_2558309081_000004|2558309081|2558602547	2.62e-26	90.385	52	54	1	52	1	52	MSTQHTYEEIAEDFRLWGEYMDPNAEMTEEEFQALSTDEKVAMQVEAFGMEGEQ	Duplodnaviria	Heunggongvirae	Uroviricota	Caudoviricetes			Casadabanvirus		IMG_VR
acrie4	IMGVR_UViG_3300043036_000017|3300043036|Ga0484712_001782_4595_4753	5.08e-20	76.923	52	52	1	52	1	52	MSQQYTYEQIAENFRLWQEFVDANAEMTEEEFDAMTTEEKVRIQVEAFGEEA	Duplodnaviria	Heunggongvirae	Uroviricota	Caudoviricetes					IMG_VR
acrie4	IMGVR_UViG_3300036944_000686|3300036944|Ga0377190_008564_733_891	5.08e-20	76.923	52	52	1	52	1	52	MSQQYTYEQIAENFRLWQEFVDANAEMTEEEFDAMTTEEKVRIQVEAFGEEA	Duplodnaviria	Heunggongvirae	Uroviricota	Caudoviricetes					IMG_VR
acrie4	IMGVR_UViG_3300036546_000085|3300036546|Ga0377192_002186_1823_1981	5.08e-20	76.923	52	52	1	52	1	52	MSQQYTYEQIAENFRLWQEFVDANAEMTEEEFDAMTTEEKVRIQVEAFGEEA	Duplodnaviria	Heunggongvirae	Uroviricota	Caudoviricetes					IMG_VR
acrie4	IMGVR_UViG_3300042272_000022|3300042272|Ga0451655_000729_49726_49884	8.22e-18	71.154	52	52	1	52	1	52	MSKQYTYEQIAENFRLWQEFVDTGAEMTEEEFDAMTTEEKVRIQAEAFGEQA	Duplodnaviria	Heunggongvirae	Uroviricota	Caudoviricetes					IMG_VR
acrie4	IMGVR_UViG_3300043120_000007|3300043120|Ga0484792_01389_2248_2406	5.08e-20	76.923	52	52	1	52	1	52	MSQQYTYEQIAENFRLWQEFVDANAEMTEEEFDAMTTEEKVRIQVEAFGEEA	Duplodnaviria	Heunggongvirae	Uroviricota	Caudoviricetes					IMG_VR
acrie4	IMGVR_UViG_3300036546_000009|3300036546|Ga0377192_002149_8285_8443	5.08e-20	76.923	52	52	1	52	1	52	MSQQYTYEQIAENFRLWQEFVDANAEMTEEEFDAMTTEEKVRIQVEAFGEEA	Duplodnaviria	Heunggongvirae	Uroviricota	Caudoviricetes					IMG_VR
acrie4	IMGVR_UViG_3300010372_000049|3300010372|Ga0114984_100193310	5.2e-20	76.923	52	53	1	52	1	52	MSQQYTYEQIAENFRLWQEFVDANAEMTEEEFDAMTTEEKVRIQVEAFGEEA*	Duplodnaviria	Heunggongvirae	Uroviricota	Caudoviricetes					IMG_VR
acrie4	IMGVR_UViG_3300035492_000029|3300035492|Ga0376445_006590_4586_4744	5.08e-20	76.923	52	52	1	52	1	52	MSQQYTYEQIAENFRLWQEFVDANAEMTEEEFDAMTTEEKVRIQVEAFGEEA	Duplodnaviria	Heunggongvirae	Uroviricota	Caudoviricetes					IMG_VR
acrie4	IMGVR_UViG_2870682680_000002|2870682680|2870684147	9.31e-29	98.077	52	52	1	52	1	52	MSTQHTYEQIAEDFRLWGEYMDPNAEMTEEEFQALSTEEKVAMQVEAFGAEA	Duplodnaviria	Heunggongvirae	Uroviricota	Caudoviricetes					IMG_VR
acrie4	IMGVR_UViG_2734482525_000010|2734482525|2736598460	4.11e-28	96.154	52	52	1	52	1	52	MSTQHTYEEIAEDFRLWGEYMDPNAEMTEEEFQALSTEEKVAMQVEAFGAEA	Duplodnaviria	Heunggongvirae	Uroviricota	Caudoviricetes					IMG_VR
acrie4	IMGVR_UViG_2617271009_000005|2617271009|2618428329	1.71e-27	94.231	52	52	1	52	1	52	MSTKYTYEEIAEDFRLWGEYMDPNAEMTEEEFQTLSTEEKVAMQVEAFGAEA	Duplodnaviria	Heunggongvirae	Uroviricota	Caudoviricetes					IMG_VR
acrie4	IMGVR_UViG_2718217932_000005|2718217932|2719409020	9.49e-18	70.588	52	119	1	51	1	51	MSTQYTYQQIAEDFRLWSEYVDTAGEMSKDEFNSLSTEDKVRLQVEAFGEEKSPKFSTKVTTKPDFDGFQFYIEAGRDFDGDAYTEAYGVAVPTNIAARIQAQAAELNAGEWLLVEHEA	Duplodnaviria	Heunggongvirae	Uroviricota	Caudoviricetes					IMG_VR
acrie4	IMGVR_UViG_638275535_000001|638275535|638302998	3.28e-29	100	52	52	1	52	1	52	MSTQYTYEQIAEDFRLWGEYMDPNAEMTEEEFQALSTEEKVAMQVEAFGAEA	Duplodnaviria	Heunggongvirae	Uroviricota	Caudoviricetes			Casadabanvirus		IMG_VR
acrie4	IMGVR_UViG_2843400765_000003|2843400765|2843401248	1.77e-18	72.549	52	53	1	51	1	51	MSANHTYEQIASDFQLWGEYFDTAAEMTEEEFNAMSTEDKVALQVQAFGPENE	Duplodnaviria	Heunggongvirae	Uroviricota	Caudoviricetes					IMG_VR
acrie4	IMGVR_UViG_2713896754_000003|2713896754|2714102090	1.77e-18	72.549	52	53	1	51	1	51	MSANHTYEQIASDFQLWGEYFDTAAEMTEEEFNAMSTEDKVALQVQAFGPENE	Duplodnaviria	Heunggongvirae	Uroviricota	Caudoviricetes					IMG_VR
acrie4	IMGVR_UViG_3300050196_000504|3300050196|Ga0501166_000050_21071_21331	3.2e-17	69.231	52	86	1	52	28	79	MLAIYFDWYYYSNMEARNTTQPLRRNKMSAHHTHAQIAEDFKLWGEFFDTGAEMTEAEFDALSIEEKITMQVEAFGHEAEAIGDDD	Duplodnaviria	Heunggongvirae	Uroviricota	Caudoviricetes					IMG_VR
acrie4	IMGVR_UViG_3300020047_006434|3300020047|Ga0206650_1000008112	1.96e-14	58.824	52	58	1	51	1	51	MNKQYTYEETAESYNLWGEYVDPEGTMTEAEFDELSTEEKIQIQIKCFGKEEKVSDEE	Duplodnaviria	Heunggongvirae	Uroviricota	Caudoviricetes					IMG_VR
acrie4	IMGVR_UViG_3300027892_000188|3300027892|Ga0209550_1000164623	2.6e-14	63.83	52	50	3	49	2	48	MSKYTYEQISADFALWGEYFDTSAEMSESEFDALTIEAKIAMLVNAFGTN	Duplodnaviria	Heunggongvirae	Uroviricota	Caudoviricetes					IMG_VR
acrie4	IMGVR_UViG_3300005517_001103|3300005517|Ga0070374_100054759	2.66e-14	63.83	52	51	3	49	2	48	MSKYTYEQISADFALWGEYFDTSAEMSESEFDALTIEAKIAMLVNAFGTN*	Duplodnaviria	Heunggongvirae	Uroviricota	Caudoviricetes					IMG_VR
acrie4	IMGVR_UViG_3300045525_000017|3300045525|Ga0466457_000002_23773_23925	1.25e-13	61.702	52	50	3	49	2	48	MSKYTYEQISADFALWGEYFDTSAEMSESEFDTLTIEAKIAMLVNAFGTN	Duplodnaviria	Heunggongvirae	Uroviricota	Caudoviricetes					IMG_VR
acrie4	IMGVR_UViG_3300022407_002770|3300022407|Ga0181351_10007153	1.25e-13	61.702	52	50	3	49	2	48	MSKYTYEQISADFALWGEYFDTSAEMSESEFDTLTIEAKIAMLVNAFGTN	Duplodnaviria	Heunggongvirae	Uroviricota	Caudoviricetes					IMG_VR
acrie4	IMGVR_UViG_3300019784_001973|3300019784|Ga0181359_10007012	1.25e-13	61.702	52	50	3	49	2	48	MSKYTYEQISADFALWGEYFDTSAEMSESEFDTLTIEAKIAMLVNAFGTN	Duplodnaviria	Heunggongvirae	Uroviricota	Caudoviricetes					IMG_VR
acrie4	IMGVR_UViG_3300019124_000023|3300019124|Ga0193592_100075923	1.26e-13	58.824	52	55	1	51	1	51	MGQQHTYAEIAADFALWAEFVDTDATMTRDEFEALTIEQKVALQVEAFGPEQAAE	Duplodnaviria	Heunggongvirae	Uroviricota	Caudoviricetes					IMG_VR
acrie4	IMGVR_UViG_3300042691_025064|3300042691|Ga0415385_0009918_1819_2211	1.36e-13	59.615	52	130	1	52	1	52	MSQQHTYAAIASDFALWNEFVNTDGAMTEQEFDALTVDQKVALQVEAFGAEATESLSTFNFSANAIDYGNWQAADQAAAQEAFASDAGYSSWAAMVEQAEEFGGSNIEIRKVLENGQLSEELPAVEPSAG	Duplodnaviria	Heunggongvirae	Uroviricota	Caudoviricetes					IMG_VR
acrie4	IMGVR_UViG_3300034010_000464|3300034010|Ga0365732_1177958_32809_33201	1.36e-13	59.615	52	130	1	52	1	52	MSQQHTYAAIASDFALWNEFVNTDGAMTEQEFDALTVDQKVALQVEAFGAEATESLSTFNFSANAIDYGNWQAADQAAAQEAFASDAGYSSWAAMVEQAEEFGGSNIEIRKVLENGQLSEELPAVEPSAG	Duplodnaviria	Heunggongvirae	Uroviricota	Caudoviricetes					IMG_VR
acrie4	IMGVR_UViG_3300028430_000590|3300028430|Ga0307119_1289954655	1.36e-13	59.615	52	130	1	52	1	52	MSQQHTYAAIASDFALWNEFVNTDGAMTEQEFDALTVDQKVALQVEAFGAEATESLSTFNFSANAIDYGNWQAADQAAAQEAFASDAGYSSWAAMVEQAEEFGGSNIEIRKVLENGQLSEELPAVEPSAG	Duplodnaviria	Heunggongvirae	Uroviricota	Caudoviricetes					IMG_VR
acrie4	IMGVR_UViG_3300042914_003507|3300042914|Ga0453085_0036957_269_442	2.41e-13	57.447	52	57	5	51	2	48	MHTYEKIASDYRLWQEFVDPHHQMTQAEFDALTTEQKVQIQVAAFGIDQTVLSSGHE	Duplodnaviria	Heunggongvirae	Uroviricota	Caudoviricetes					IMG_VR
acrie4	IMGVR_UViG_3300016265_000566|3300016265|Ga0185706_10380524	6.1e-13	58.333	52	52	5	52	2	49	MHTYEKIAEDYRLWQEFVDPHNTMTESEFDALTVEQKVEIQTAAFGAKGERS	Duplodnaviria	Heunggongvirae	Uroviricota	Caudoviricetes					IMG_VR
acrie4	IMGVR_UViG_3300020043_003965|3300020043|Ga0206655_10042914	1.1e-12	59.574	52	50	3	49	2	48	MSKYTYEQISADFALWGEYFDTSAEMSESEFDTLTIEAKIAMLVNAFSTN	Duplodnaviria	Heunggongvirae	Uroviricota	Caudoviricetes					IMG_VR
acrie4	IMGVR_UViG_3300011268_000862|3300011268|Ga0151620_10050785	8.35e-12	53.061	52	55	3	51	2	50	MSQATYTEIATDWRLWNEFVNTDSTMSRDEFDALTTEQKVALQIEAFGPEQADE*	Duplodnaviria	Heunggongvirae	Uroviricota	Caudoviricetes					IMG_VR
acrie4	IMGVR_UViG_3300020593_000134|3300020593|Ga0180221_100002143	1.08e-11	52.941	52	53	1	51	1	51	MSQQHTYAEIAADYHLWIEFVDTDAVMTEAEFNDLTIDQKVVLQIEAFGPENA	Duplodnaviria	Heunggongvirae	Uroviricota	Caudoviricetes					IMG_VR
acrie4	IMGVR_UViG_3300017645_000119|3300017645|Ga0182749_100091816	1.08e-11	52.941	52	53	1	51	1	51	MSQQHTYAEIAADYHLWIEFVDTDAVMTEAEFNDLTIDQKVVLQIEAFGPENA	Duplodnaviria	Heunggongvirae	Uroviricota	Caudoviricetes					IMG_VR
acrie4	IMGVR_UViG_3300032302_000165|3300032302|Ga0335315_16402823	1.97e-11	56	52	116	2	51	3	52	MQSPSYSYSQIAESFELWQEYVDPQATTTREEFEAMNHADRVALQVETFGPEVIPPTVDTVLASCQRGHIVDGKQTLGWKVEGGQAFIPASELRLALEEAYDPCMADWPALVMIDA	Duplodnaviria	Heunggongvirae	Uroviricota	Caudoviricetes		Autographiviridae			IMG_VR
acrie4	IMGVR_UViG_3300047564_003393|3300047564|Ga0485299_0002468_6077_6280	5.05e-11	50.98	52	67	1	51	1	51	MSKQYSYEQIASDYALWAQFVDFYGVMGEGEFNCLSVSEKIKIQIDAFGPENDDDFAAEAAAWDARF	Duplodnaviria	Heunggongvirae	Uroviricota	Caudoviricetes					IMG_VR
acrie4	IMGVR_UViG_3300044701_000467|3300044701|Ga0451755_0000532_1537_1740	5.05e-11	50.98	52	67	1	51	1	51	MSKQYSYEQIASDYALWAQFVDFYGVMGEGEFNCLSVSEKIKIQIDAFGPENDDDFAAEAAAWDARF	Duplodnaviria	Heunggongvirae	Uroviricota	Caudoviricetes					IMG_VR
acrie4	IMGVR_UViG_3300043427_000754|3300043427|Ga0451747_0000328_16594_16797	5.05e-11	50.98	52	67	1	51	1	51	MSKQYSYEQIASDYALWAQFVDFYGVMGEGEFNCLSVSEKIKIQIDAFGPENDDDFAAEAAAWDARF	Duplodnaviria	Heunggongvirae	Uroviricota	Caudoviricetes					IMG_VR
acrie4	IMGVR_UViG_3300042565_002270|3300042565|Ga0453076_0000124_1063_1395	8.14e-11	56.522	52	110	6	51	5	50	MASPTYAQIASSFNLWGEYVDPDATTSEEEFDAMSHADRMALMVEAFGPDRNSVPTVEQELDDSAIGGGFHRWAVIGGSIMLTTDQLRPLLEEAYDPNMPDWVALVDVEA	Duplodnaviria	Heunggongvirae	Uroviricota	Caudoviricetes					IMG_VR
acrie4	IMGVR_UViG_3300044695_007974|3300044695|Ga0453119_0000066_40302_40631	1.48e-10	51.02	52	109	3	51	2	50	MTKPTYDQLAEDFDLWQEYVDPNATVSEAELKAMSIADRMALIIEMFGPEDRVPTVDEILESTAVGNGFHDWGVEGGTVRVSRAQLLPALEAAYDPSMPDWPVMVDIDA	Duplodnaviria	Heunggongvirae	Uroviricota	Caudoviricetes					IMG_VR
acrie4	IMGVR_UViG_3300043468_001716|3300043468|Ga0453112_0000093_36070_36399	1.48e-10	51.02	52	109	3	51	2	50	MTKPTYDQLAEDFDLWQEYVDPNATVSEAELKAMSIADRMALIIEMFGPEDRVPTVDEILESTAVGNGFHDWGVEGGTVRVSRAQLLPALEAAYDPSMPDWPVMVDIDA	Duplodnaviria	Heunggongvirae	Uroviricota	Caudoviricetes					IMG_VR
acrie4	IMGVR_UViG_3300042565_003377|3300042565|Ga0453076_0000058_46921_47250	1.48e-10	51.02	52	109	3	51	2	50	MTKPTYDQLAEDFDLWQEYVDPNATVSEAELKAMSIADRMALIIEMFGPEDRVPTVDEILESTAVGNGFHDWGVEGGTVRVSRAQLLPALEAAYDPSMPDWPVMVDIDA	Duplodnaviria	Heunggongvirae	Uroviricota	Caudoviricetes					IMG_VR
acrie4	IMGVR_UViG_3300042452_001117|3300042452|Ga0453071_0000061_47225_47554	1.48e-10	51.02	52	109	3	51	2	50	MTKPTYDQLAEDFDLWQEYVDPNATVSEAELKAMSIADRMALIIEMFGPEDRVPTVDEILESTAVGNGFHDWGVEGGTVRVSRAQLLPALEAAYDPSMPDWPVMVDIDA	Duplodnaviria	Heunggongvirae	Uroviricota	Caudoviricetes					IMG_VR
acrie4	IMGVR_UViG_3300035188_001405|3300035188|Ga0335059_0000065_30771_31100	1.48e-10	51.02	52	109	3	51	2	50	MTKPTYDQLAEDFDLWQEYVDPNATVSEAELKAMSIADRMALIIEMFGPEDRVPTVDEILESTAVGNGFHDWGVEGGTVRVSRAQLLPALEAAYDPSMPDWPVMVDIDA	Duplodnaviria	Heunggongvirae	Uroviricota	Caudoviricetes					IMG_VR
acrie4	IMGVR_UViG_3300021166_000031|3300021166|Ga0216248_12376010	3.27e-10	52.174	52	56	6	51	5	50	MKHPSYEEVATDWELWCDYADPGATMTKEQFDEMTTEEKIQMQIECFGDEEQQDEE	Duplodnaviria	Heunggongvirae	Uroviricota	Caudoviricetes					IMG_VR
acrie4	IMGVR_UViG_3300027763_000088|3300027763|Ga0209088_1000017932	1.6e-09	53.191	52	113	6	52	5	51	MQSPSYSQIAESFELWQQYVDPQATTTREEFEAMSHADRVDLQIETFGPEAIAPTVDTVLTNCQRGHIVDGKQTLVWVEGGRAFIPASELRLALEEAYDPCMPDWPALVVIDA	Duplodnaviria	Heunggongvirae	Uroviricota	Caudoviricetes					IMG_VR
acrie4	IMGVR_UViG_3300044701_001167|3300044701|Ga0451755_0000381_21000_21338	1.62e-09	52.941	52	112	1	51	1	51	MSRTHTYAEIANSWTLWREYVDLDAAMTIEEFDAMGTADRIAAQVEAFGPEPEPVPTVDDLLAQTAISNGFHQWRVEGGAITISRDVLRPALEDAYDPTMPNWPAMVDIDDA	Duplodnaviria	Heunggongvirae	Uroviricota	Caudoviricetes					IMG_VR
acrie4	IMGVR_UViG_3300043427_001311|3300043427|Ga0451747_0000403_18413_18751	1.62e-09	52.941	52	112	1	51	1	51	MSRTHTYAEIANSWTLWREYVDLDAAMTIEEFDAMGTADRIAAQVEAFGPEPEPVPTVDDLLAQTAISNGFHQWRVEGGAITISRDVLRPALEDAYDPTMPNWPAMVDIDDA	Duplodnaviria	Heunggongvirae	Uroviricota	Caudoviricetes					IMG_VR
acrie4	IMGVR_UViG_3300009180_000174|3300009180|Ga0114979_1000042821	1.64e-09	53.191	52	114	6	52	5	51	MQSPSYSQIAESFELWQQYVDPQATTTREEFEAMSHADRVDLQIETFGPEAIAPTVDTVLTNCQRGHIVDGKQTLVWVEGGRAFIPASELRLALEEAYDPCMPDWPALVVIDA*	Duplodnaviria	Heunggongvirae	Uroviricota	Caudoviricetes					IMG_VR
acrie4	IMGVR_UViG_3300050196_000255|3300050196|Ga0501166_010625_1549_1683	3.07e-09	61.905	52	44	6	47	2	43	MTYEQIAANFQLWGEFFDTGAEMSEEEFNQLTIEVKVKMQKDAE	Duplodnaviria	Heunggongvirae	Uroviricota	Caudoviricetes					IMG_VR
acrie4	IMGVR_UViG_3300050195_000129|3300050195|Ga0501164_000049_25352_25486	3.07e-09	61.905	52	44	6	47	2	43	MTYEQIAANFQLWGEFFDTGAEMSEEEFNQLTIEVKVKMQKDAE	Duplodnaviria	Heunggongvirae	Uroviricota	Caudoviricetes					IMG_VR
acrie4	IMGVR_UViG_3300050162_000108|3300050162|Ga0501177_000208_15375_15509	3.07e-09	61.905	52	44	6	47	2	43	MTYEQIAANFQLWGEFFDTGAEMSEEEFNQLTIEVKVKMQKDAE	Duplodnaviria	Heunggongvirae	Uroviricota	Caudoviricetes					IMG_VR
acrie4	IMGVR_UViG_3300050154_000137|3300050154|Ga0501163_000061_25337_25471	3.07e-09	61.905	52	44	6	47	2	43	MTYEQIAANFQLWGEFFDTGAEMSEEEFNQLTIEVKVKMQKDAE	Duplodnaviria	Heunggongvirae	Uroviricota	Caudoviricetes					IMG_VR
acrie4	IMGVR_UViG_3300034061_003535|3300034061|Ga0334987_0001040_16302_16463	6.45e-09	47.059	52	53	1	51	1	51	MNTNYTYEQIAQDYTLWLEFVDIDGNMSRETFDSTPIETLLAMMTDMFGAENA	Duplodnaviria	Heunggongvirae	Uroviricota	Caudoviricetes					IMG_VR
acrie4	IMGVR_UViG_3300031912_001566|3300031912|Ga0306921_1004562110	1.9e-08	39.216	52	58	1	51	5	55	MNSEMNSDYTYDEIARSYRLWSQYVDPHGIMTQEEFDSWTVQQRLVHMEACFGVEEKQ	Duplodnaviria	Heunggongvirae	Uroviricota	Caudoviricetes					IMG_VR
acrie4	IMGVR_UViG_3300010354_000163|3300010354|Ga0129333_1000017327	2.91e-08	54.348	52	110	6	51	3	48	MPTYTQIARSFDLWQEYVDTTGATSREEFDAMSHADRVALQVEAFGPEPPPVPTVNDVLGSTHLGGHFHEWSIDGGVIRVTRDELRPALEAAYDATDANWPALVELADA*	Duplodnaviria	Heunggongvirae	Uroviricota	Caudoviricetes					IMG_VR
acrie4	IMGVR_UViG_3300025720_000043|3300025720|Ga0208197_100314822	3.32e-08	54.902	52	152	1	51	1	50	MSTPTRTQIAADFSLWGQYVDADATMTRAEFDSMSMAEKLQLQQDAFGAETVGDAHEPATKFFEVSIQPAWSGFGEYQTSAANGEGYEDAEDILAEYDGPGTRYELGVDNLPDDVEDIRGRIHNEPARVFALQHGDGGEGSGVMYFGIVARS	Duplodnaviria	Heunggongvirae	Uroviricota	Caudoviricetes					IMG_VR
acrie4	IMGVR_UViG_3300042346_000807|3300042346|Ga0453932_0000070_34069_34275	1.17e-07	50	52	68	6	51	9	54	MTRTINIRTYANTAASLDLWREYVDPDMAFSDEEFEAMSTEERIAHQVATFGPEPTEAEINEDFGFDA	Duplodnaviria	Heunggongvirae	Uroviricota	Caudoviricetes					IMG_VR
acrie4	IMGVR_UViG_3300037479_000222|3300037479|Ga0394879_0003572_534_701	1.25e-07	47.826	52	55	6	51	5	50	VQSPTNADICSDFRLWQEYVDPNGTITEEQFDEMSSEEKRQIIRDCFGDDEADKD	Duplodnaviria	Heunggongvirae	Uroviricota	Caudoviricetes					IMG_VR
acrie4	IMGVR_UViG_3300033069_000470|3300033069|Ga0364485_1090613	1.58e-07	51.064	52	58	3	49	2	48	MSKYTNEQIATDIELWNEYFNTLAVMSDEEFYSLDVATKIKMLVEAFGEDEDATDGNC	Duplodnaviria	Heunggongvirae	Uroviricota	Caudoviricetes					IMG_VR
acrie4	IMGVR_UViG_3300024062_000869|3300024062|Ga0255039_1000070713	1.98e-07	48.936	52	51	6	52	3	49	MKTHNEIAENFELWGQYVDPDGIDTREAFEAMSVPEKVKMIETMFGGEGDE	Duplodnaviria	Heunggongvirae	Uroviricota	Caudoviricetes					IMG_VR
acrie4	IMGVR_UViG_3300023109_000501|3300023109|Ga0233432_1000614310	1.98e-07	48.936	52	51	6	52	3	49	MKTHNEIAENFELWGQYVDPDGIDTREAFEAMSVPEKVKMIETMFGGEGDE	Duplodnaviria	Heunggongvirae	Uroviricota	Caudoviricetes					IMG_VR
acrie4	IMGVR_UViG_3300042691_034509|3300042691|Ga0415385_0002115_8194_8529	2.56e-07	43.137	52	111	1	51	1	51	MAREHTYAEIASSFELWQEFVDRQGAMSREEFDAMSHADRVAIQIGVFGPEDLVPTVADLLEQTAISNGLHRWAVEGGSIEVPADVLRPILEDACDPSMPNWPAMVEIDYA	Duplodnaviria	Heunggongvirae	Uroviricota	Caudoviricetes					IMG_VR
acrie4	IMGVR_UViG_3300031857_001209|3300031857|Ga0315909_100021153	2.56e-07	43.137	52	111	1	51	1	51	MAREHTYAEIASSFELWQEFVDRQGAMSREEFDAMSHADRVAIQIGVFGPEDLVPTVADLLEQTAISNGLHRWAVEGGSIEVPADVLRPILEDACDPSMPNWPAMVEIDYA	Duplodnaviria	Heunggongvirae	Uroviricota	Caudoviricetes					IMG_VR
acrie4	IMGVR_UViG_3300031951_000871|3300031951|Ga0315904_1000228519	3.08e-07	43.137	52	136	1	51	26	76	MGGTGTRLITARREPIPALSHCITTMAREHTYAEIASSFELWQEFVDRQGAMSREEFDAMSHADRVAIQIGVFGPEDLVPTVADLLEQTAISNGLHRWAVEGGSIEVPADVLRPILEDACDPSMPNWPAMVEIDYA	Duplodnaviria	Heunggongvirae	Uroviricota	Caudoviricetes					IMG_VR
acrie4	IMGVR_UViG_3300044707_000408|3300044707|Ga0453116_0000392_6812_7141	3.41e-07	48	52	109	3	52	2	51	MTAPNYAQQANSFDLWQEYVDPQATITREQFDAMSHADRVALIVETFGPESHIPSVEDVLARTHIGGHYHEWGVDGGVIRVTRAELRPALEAAYDPLMPDWLSTVELGE	Duplodnaviria	Heunggongvirae	Uroviricota	Caudoviricetes		Autographiviridae			IMG_VR
acrie4	IMGVR_UViG_3300037541_000498|3300037541|Ga0335043_0000394_40958_41287	3.41e-07	48	52	109	3	52	2	51	MTAPNYAQQANSFDLWQEYVDPQATITREQFDAMSHADRVALIVETFGPESHIPSVEDVLARTHIGGHYHEWGVDGGVIRVTRAELRPALEAAYDPLMPDWLSTVELGE	Duplodnaviria	Heunggongvirae	Uroviricota	Caudoviricetes		Autographiviridae			IMG_VR
acrie4	IMGVR_UViG_3300024991_000030|3300024991|Ga0209960_100137439	4.13e-07	48.936	52	93	6	52	5	51	MGKPNFIDIAESFELWSEYVDPDATMTRAEFDDLPVAAKIKLQAEAFGGAAAVMEAMADAGIEGDQDWDAEITVYTMSDGSVVEVSGPEVAAR	Duplodnaviria	Heunggongvirae	Uroviricota	Caudoviricetes					IMG_VR
acrie4	IMGVR_UViG_3300024981_000024|3300024981|Ga0209934_100068039	4.13e-07	48.936	52	93	6	52	5	51	MGKPNFIDIAESFELWSEYVDPDATMTRAEFDDLPVAAKIKLQAEAFGGAAAVMEAMADAGIEGDQDWDAEITVYTMSDGSVVEVSGPEVAAR	Duplodnaviria	Heunggongvirae	Uroviricota	Caudoviricetes					IMG_VR
acrie4	IMGVR_UViG_3300045526_000314|3300045526|Ga0466463_000020_13741_13980	4.13e-07	43.137	52	79	1	51	15	65	MRYCEGVTHHHTMAIHTVRSYAEIAASLDLWRDRMDTDLALSDEEFQAMSIDERVALMVEVFGPEPTDEELSDDLGFDA	Duplodnaviria	Heunggongvirae	Uroviricota	Caudoviricetes					IMG_VR
acrie4	IMGVR_UViG_3300005997_000095|3300005997|Ga0066255_100050552	4.22e-07	48.936	52	94	6	52	5	51	MGKPNFIDIAESFELWSEYVDPDATMTRAEFDDLPVAAKIKLQAEAFGGAAAVMEAMADAGIEGDQDWDAEITVYTMSDGSVVEVSGPEVAAR*	Duplodnaviria	Heunggongvirae	Uroviricota	Caudoviricetes					IMG_VR
acrie4	IMGVR_UViG_3300044911_002919|3300044911|Ga0453728_0002875_9722_9925	5.37e-07	50	52	67	6	51	8	53	MTIINIRTYAETASSLELWREYVDPDMAFSDEEFEAMSIDEKVAYQRETFGPEPTDAEINEDIGFDA	Duplodnaviria	Heunggongvirae	Uroviricota	Caudoviricetes					IMG_VR
acrie4	IMGVR_UViG_3300034063_000823|3300034063|Ga0335000_0000821_564_920	6.28e-07	42.222	52	118	7	51	6	50	MFYVQYDKIASSFDLWCDYIDPNATSSRADFDAMSHADRVALIIETFGPDPERVPTVDEILADTAIANGWHRWAVEGGSITVTTTLMRQLLEAAYDAADSDWVALVDAEQPWEGRADG	Duplodnaviria	Heunggongvirae	Uroviricota	Caudoviricetes					IMG_VR
acrie4	IMGVR_UViG_3300044614_001881|3300044614|Ga0453753_0000355_21268_21489	8.27e-07	42.553	52	73	5	51	9	55	MPAPAIPAHTYAEYASSFGLWGEYIDPDGTFSEEEFEAMGYEGRLNLLIKEFGPEEHEPTDAEISEVIGFCSF	Duplodnaviria	Heunggongvirae	Uroviricota	Caudoviricetes					IMG_VR
acrie4	IMGVR_UViG_3300047546_002016|3300047546|Ga0485229_000989_12261_12461	8.31e-07	45.652	52	66	6	51	7	52	ATISIRTYADTAASLDLWREYVDPHMAFSDEQFEAMSIDERIAYQVETFGPEPTDAEINEDIGFDA	Duplodnaviria	Heunggongvirae	Uroviricota	Caudoviricetes					IMG_VR
acrie4	IMGVR_UViG_3300043395_002618|3300043395|Ga0451677_0000288_5798_6001	8.41e-07	45.652	52	67	6	51	8	53	MATISIRTYADTAASLDLWREYVDPHMAFSDEQFEAMSIDERIAYQVETFGPEPTDAEINEDIGFDA	Duplodnaviria	Heunggongvirae	Uroviricota	Caudoviricetes					IMG_VR
acrie4	IMGVR_UViG_3300044904_000121|3300044904|Ga0480571_001490_19305_19463	9.4e-07	44.681	52	52	5	51	5	51	VNKIYSYDEIANSYALWGEYVDPSGLDSLEAFSAKTPEEKIAFIAACFGPEP	Duplodnaviria	Heunggongvirae	Uroviricota	Caudoviricetes					IMG_VR
acrie4	IMGVR_UViG_3300044911_003290|3300044911|Ga0453728_0008376_7511_7714	1.04e-06	50	52	67	6	51	8	53	MTIINIRTYADTAASLDLWREYVDPDMAFSDEEFEAMSIDEKVAYQRETFGPEPTDAEINEDIGLDA	Duplodnaviria	Heunggongvirae	Uroviricota	Caudoviricetes					IMG_VR
acrie4	IMGVR_UViG_3300042509_002580|3300042509|Ga0453196_0003111_5308_5511	1.04e-06	50	52	67	6	51	8	53	MTIINIRTYADTAASLDLWREYVDPDMAFSDEEFEAMSIDEKVAYQRETFGPEPTDAEINEDIGLDA	Duplodnaviria	Heunggongvirae	Uroviricota	Caudoviricetes					IMG_VR
acrie4	IMGVR_UViG_3300044641_005744|3300044641|Ga0453727_0000932_18892_19290	1.36e-06	43.137	52	132	1	51	1	51	MNTTYTYSQIANSYALWTEYADADGIISREQFDTMNEDALVAMMINMFGAEQADIDAGVNYGTITRISIAEDGVWATDAAYSSTQGWQDGAQLSSDADTDDEIYAAIRTAIRAGETAGEVEAGERTYSWRAA	Duplodnaviria	Heunggongvirae	Uroviricota	Caudoviricetes					IMG_VR
acrie4	IMGVR_UViG_3300034061_005146|3300034061|Ga0334987_0002707_10950_11348	1.36e-06	43.137	52	132	1	51	1	51	MNTTYTYSQIANSYALWTEYADADGIISREQFDTMNEDALVAMMINMFGAEQADIDAGVNYGTITRISIAEDGVWATDAAYSSTQGWQDGAQLSSDADTDDEIYAAIRTAIRAGETAGEVEAGERTYSWRAA	Duplodnaviria	Heunggongvirae	Uroviricota	Caudoviricetes					IMG_VR
acrie4	IMGVR_UViG_3300042283_000196|3300042283|Ga0451666_009509_1_591	1.48e-06	50	52	197	4	51	41	88	MESEKNLDVPTRHGYLGATKGHDRRGSKHKKKHKEEKDMAKYTNAQIAGSLGLWNEYFNTSALMTDEEFHTLSYDQRLQMLVEAFGADENEENTTMNSTYEEALDILYQFRGDLIPERSWTETMTGTVANRATGMALADDYIALLEGMDDDDDEGRVTVTPIPTGDALEIWREICDASGVSYDAPDVDEWVMIQIRE	Duplodnaviria	Heunggongvirae	Uroviricota	Caudoviricetes					IMG_VR
acrie4	IMGVR_UViG_3300044858_005212|3300044858|Ga0453741_0004435_7176_7343	1.54e-06	45.098	52	55	1	51	1	51	MNTTYTYSQIANNYALWTEYADTDGIISREQFDNTPETELVAMLTDMFGAEQAAA	Duplodnaviria	Heunggongvirae	Uroviricota	Caudoviricetes					IMG_VR
acrie4	IMGVR_UViG_3300042565_002567|3300042565|Ga0453076_0002074_3291_3458	1.54e-06	45.098	52	55	1	51	1	51	MNTTYTYSQIANNYALWTEYADTDGIISREQFDNTPETELVAMLTDMFGAEQAAA	Duplodnaviria	Heunggongvirae	Uroviricota	Caudoviricetes					IMG_VR
acrie4	IMGVR_UViG_3300016482_000022|3300016482|Ga0186810_10030945	2.52e-06	45.833	52	52	4	51	3	50	MNQHTNTEIATNYALWVEYVDADGTTTKAEFDAMSTEQKLALIEAAFGADQE	Duplodnaviria	Heunggongvirae	Uroviricota	Caudoviricetes					IMG_VR
acrie4	IMGVR_UViG_3300044733_002888|3300044733|Ga0453721_0000133_30332_30529	3.8e-06	40.816	52	65	3	51	2	50	MTSPTYHELANSFALWQEYVDPDATTSKDEFDAMGHEGRMKLLVETYGPEDDQEAGLACRLARQS	Duplodnaviria	Heunggongvirae	Uroviricota	Caudoviricetes					IMG_VR
acrie4	IMGVR_UViG_3300044638_005660|3300044638|Ga0453716_0000183_39975_40172	3.8e-06	40.816	52	65	3	51	2	50	MTSPTYHELANSFALWQEYVDPDATTSKDEFDAMGHEGRMKLLVETYGPEDDQEAGLACRLARQS	Duplodnaviria	Heunggongvirae	Uroviricota	Caudoviricetes					IMG_VR
acrie4	IMGVR_UViG_3300044627_003487|3300044627|Ga0453694_0004123_7138_7335	3.8e-06	40.816	52	65	3	51	2	50	MTSPTYHELANSFALWQEYVDPDATTSKDEFDAMGHEGRMKLLVETYGPEDDQEAGLACRLARQS	Duplodnaviria	Heunggongvirae	Uroviricota	Caudoviricetes					IMG_VR
acrie4	IMGVR_UViG_3300042905_004076|3300042905|Ga0453080_0004636_4553_4750	3.8e-06	40.816	52	65	3	51	2	50	MTSPTYHELANSFALWQEYVDPDATTSKDEFDAMGHEGRMKLLVETYGPEDDQEAGLACRLARQS	Duplodnaviria	Heunggongvirae	Uroviricota	Caudoviricetes					IMG_VR
acrie4	IMGVR_UViG_3300042860_002716|3300042860|Ga0453081_0000593_12635_12832	3.8e-06	40.816	52	65	3	51	2	50	MTSPTYHELANSFALWQEYVDPDATTSKDEFDAMGHEGRMKLLVETYGPEDDQEAGLACRLARQS	Duplodnaviria	Heunggongvirae	Uroviricota	Caudoviricetes					IMG_VR
acrie4	IMGVR_UViG_3300042521_002040|3300042521|Ga0453220_0000515_13176_13373	3.8e-06	40.816	52	65	3	51	2	50	MTSPTYHELANSFALWQEYVDPDATTSKDEFDAMGHEGRMKLLVETYGPEDDQEAGLACRLARQS	Duplodnaviria	Heunggongvirae	Uroviricota	Caudoviricetes					IMG_VR
acrie4	IMGVR_UViG_3300042504_002401|3300042504|Ga0453187_0001655_7317_7514	3.8e-06	40.816	52	65	3	51	2	50	MTSPTYHELANSFALWQEYVDPDATTSKDEFDAMGHEGRMKLLVETYGPEDDQEAGLACRLARQS	Duplodnaviria	Heunggongvirae	Uroviricota	Caudoviricetes					IMG_VR
acrie4	IMGVR_UViG_3300042478_002064|3300042478|Ga0453898_0000030_21738_21935	3.8e-06	40.816	52	65	3	51	2	50	MTSPTYHELANSFALWQEYVDPDATTSKDEFDAMGHEGRMKLLVETYGPEDDQEAGLACRLARQS	Duplodnaviria	Heunggongvirae	Uroviricota	Caudoviricetes					IMG_VR
acrie4	IMGVR_UViG_3300042467_001400|3300042467|Ga0453176_0000210_30027_30224	3.8e-06	40.816	52	65	3	51	2	50	MTSPTYHELANSFALWQEYVDPDATTSKDEFDAMGHEGRMKLLVETYGPEDDQEAGLACRLARQS	Duplodnaviria	Heunggongvirae	Uroviricota	Caudoviricetes					IMG_VR
acrie4	IMGVR_UViG_3300042320_000961|3300042320|Ga0453899_0000026_43199_43396	3.8e-06	40.816	52	65	3	51	2	50	MTSPTYHELANSFALWQEYVDPDATTSKDEFDAMGHEGRMKLLVETYGPEDDQEAGLACRLARQS	Duplodnaviria	Heunggongvirae	Uroviricota	Caudoviricetes					IMG_VR
acrie4	IMGVR_UViG_3300042300_000966|3300042300|Ga0453169_0000046_22302_22499	3.8e-06	40.816	52	65	3	51	2	50	MTSPTYHELANSFALWQEYVDPDATTSKDEFDAMGHEGRMKLLVETYGPEDDQEAGLACRLARQS	Duplodnaviria	Heunggongvirae	Uroviricota	Caudoviricetes					IMG_VR
acrie4	IMGVR_UViG_3300042298_002412|3300042298|Ga0453167_0000289_13169_13366	3.8e-06	40.816	52	65	3	51	2	50	MTSPTYHELANSFALWQEYVDPDATTSKDEFDAMGHEGRMKLLVETYGPEDDQEAGLACRLARQS	Duplodnaviria	Heunggongvirae	Uroviricota	Caudoviricetes					IMG_VR
acrie4	IMGVR_UViG_3300037517_001501|3300037517|Ga0335042_0000366_30296_30493	3.8e-06	40.816	52	65	3	51	2	50	MTSPTYHELANSFALWQEYVDPDATTSKDEFDAMGHEGRMKLLVETYGPEDDQEAGLACRLARQS	Duplodnaviria	Heunggongvirae	Uroviricota	Caudoviricetes					IMG_VR
acrie4	IMGVR_UViG_3300036719_003025|3300036719|Ga0335011_0000520_12228_12425	3.8e-06	40.816	52	65	3	51	2	50	MTSPTYHELANSFALWQEYVDPDATTSKDEFDAMGHEGRMKLLVETYGPEDDQEAGLACRLARQS	Duplodnaviria	Heunggongvirae	Uroviricota	Caudoviricetes					IMG_VR
acrie4	IMGVR_UViG_3300035662_000021|3300035662|Ga0335018_0000152_46101_46298	3.8e-06	40.816	52	65	3	51	2	50	MTSPTYHELANSFALWQEYVDPDATTSKDEFDAMGHEGRMKLLVETYGPEDDQEAGLACRLARQS	Duplodnaviria	Heunggongvirae	Uroviricota	Caudoviricetes					IMG_VR
acrie4	IMGVR_UViG_3300034120_002137|3300034120|Ga0335056_0005839_5120_5317	3.8e-06	40.816	52	65	3	51	2	50	MTSPTYHELANSFALWQEYVDPDATTSKDEFDAMGHEGRMKLLVETYGPEDDQEAGLACRLARQS	Duplodnaviria	Heunggongvirae	Uroviricota	Caudoviricetes					IMG_VR
acrie4	IMGVR_UViG_3300034112_001803|3300034112|Ga0335066_0000265_12672_12869	3.8e-06	40.816	52	65	3	51	2	50	MTSPTYHELANSFALWQEYVDPDATTSKDEFDAMGHEGRMKLLVETYGPEDDQEAGLACRLARQS	Duplodnaviria	Heunggongvirae	Uroviricota	Caudoviricetes					IMG_VR
acrie4	IMGVR_UViG_3300034092_002738|3300034092|Ga0335010_0000448_22235_22432	3.8e-06	40.816	52	65	3	51	2	50	MTSPTYHELANSFALWQEYVDPDATTSKDEFDAMGHEGRMKLLVETYGPEDDQEAGLACRLARQS	Duplodnaviria	Heunggongvirae	Uroviricota	Caudoviricetes					IMG_VR
acrie4	IMGVR_UViG_3300034062_003935|3300034062|Ga0334995_0000731_13321_13518	3.8e-06	40.816	52	65	3	51	2	50	MTSPTYHELANSFALWQEYVDPDATTSKDEFDAMGHEGRMKLLVETYGPEDDQEAGLACRLARQS	Duplodnaviria	Heunggongvirae	Uroviricota	Caudoviricetes					IMG_VR
acrie4	IMGVR_UViG_3300033981_001358|3300033981|Ga0334982_0000070_30027_30224	3.8e-06	40.816	52	65	3	51	2	50	MTSPTYHELANSFALWQEYVDPDATTSKDEFDAMGHEGRMKLLVETYGPEDDQEAGLACRLARQS	Duplodnaviria	Heunggongvirae	Uroviricota	Caudoviricetes					IMG_VR
acrie4	IMGVR_UViG_3300042270_000003|3300042270|Ga0451653_005064_11298_11846	6.53e-06	42.857	52	182	3	51	2	50	MTTYTNAEIARDLNLWNEYYNVSALMTDEEFHMMSYDQRLQMLIDAFGTDENEEEEDIMNSTYEDALNILCMYRGDLIPERSWTESLTGTVANRGTGYVRADVYIAIIEDLLDNGAEDRVTVTPIPAGDALAIWRDACDADGVSYNAPDVDEWVMIQIREYDATEMTPGVVTELVVPANGWY	Duplodnaviria	Heunggongvirae	Uroviricota	Caudoviricetes					IMG_VR
acrie4	AAQ94469.1	6.26e-31	100	52	52	1	52	1	52	MSTQYTYEQIAEDFRLWGEYMDPNAEMTEEEFQALSTEEKVAMQVEAFGAEA	Duplodnaviria	Heunggongvirae	Uroviricota	Caudoviricetes			Casadabanvirus	Casadabanvirus D3112	GenBank Phage
acrie4	XKQ96159.1	1.78e-30	98.077	52	52	1	52	1	52	MSTQHTYEQIAEDFRLWGEYMDPNAEMTEEEFQALSTEEKVAMQVEAFGAEA								Pseudomonas phage Cline	GenBank Phage
acrie4	XLM27461.1	1.78e-30	98.077	52	52	1	52	1	52	MSTQHTYEQIAEDFRLWGEYMDPNAEMTEEEFQALSTEEKVAMQVEAFGAEA								Pseudomonas phage Nox	GenBank Phage
acrie4	XPB66889.1	1.78e-30	98.077	52	52	1	52	1	52	MSTQHTYEQIAEDFRLWGEYMDPNAEMTEEEFQALSTEEKVAMQVEAFGAEA	Duplodnaviria	Heunggongvirae	Uroviricota	Caudoviricetes			Casadabanvirus	Pseudomonas phage Baskent_P5	GenBank Phage
acrie4	XBS35778.1	1.78e-30	98.077	52	52	1	52	1	52	MSTQHTYEQIAEDFRLWGEYMDPNAEMTEEEFQALSTEEKVAMQVEAFGAEA								Pseudomonas phage GEC_PNG14	GenBank Phage
acrie4	AHV82288.1	1.78e-30	98.077	52	52	1	52	1	52	MSTQHTYEQIAEDFRLWGEYMDPNAEMTEEEFQALSTEEKVAMQVEAFGAEA	Duplodnaviria	Heunggongvirae	Uroviricota	Caudoviricetes			Casadabanvirus	Casadabanvirus JD024	GenBank Phage
acrie4	XLM28058.1	5.01e-28	90.385	52	54	1	52	1	52	MSTQHTYEEIAEDFRLWGEYMDPNAEMTEEEFQALSTDEKVAMQVEAFGMEGEQ								Pseudomonas phage Pacha_bin_2	GenBank Phage
acrie4	XLM27793.1	5.01e-28	90.385	52	54	1	52	1	52	MSTQHTYEEIAEDFRLWGEYMDPNAEMTEEEFQALSTDEKVAMQVEAFGMEGEQ								Pseudomonas phage Yoyo	GenBank Phage
acrie4	XLM27681.1	5.01e-28	90.385	52	54	1	52	1	52	MSTQHTYEEIAEDFRLWGEYMDPNAEMTEEEFQALSTDEKVAMQVEAFGMEGEQ								Pseudomonas phage Slumber	GenBank Phage
acrie4	XLM27113.1	5.01e-28	90.385	52	54	1	52	1	52	MSTQHTYEEIAEDFRLWGEYMDPNAEMTEEEFQALSTDEKVAMQVEAFGMEGEQ								Pseudomonas phage Ember	GenBank Phage
acrie4	XLM26937.1	5.01e-28	90.385	52	54	1	52	1	52	MSTQHTYEEIAEDFRLWGEYMDPNAEMTEEEFQALSTDEKVAMQVEAFGMEGEQ								Pseudomonas phage Busker	GenBank Phage
acrie4	WIL01519.1	5.01e-28	90.385	52	54	1	52	1	52	MSTQHTYEEIAEDFRLWGEYMDPNAEMTEEEFQALSTDEKVAMQVEAFGMEGEQ	Duplodnaviria	Heunggongvirae	Uroviricota	Caudoviricetes			Casadabanvirus	Pseudomonas phage vB_Pae_LESphi4	GenBank Phage
acrie4	AXN52949.1	5.01e-28	90.385	52	54	1	52	1	52	MSTQHTYEEIAEDFRLWGEYMDPNAEMTEEEFQALSTDEKVAMQVEAFGMEGEQ	Duplodnaviria	Heunggongvirae	Uroviricota	Caudoviricetes			Casadabanvirus	Casadabanvirus R24	GenBank Phage
acrie4	CUT98399.1	5.01e-28	90.385	52	54	1	52	1	52	MSTQHTYEEIAEDFRLWGEYMDPNAEMTEEEFQALSTDEKVAMQVEAFGMEGEQ								Bacteriophage sp.	GenBank Phage
acrie4	ALP47967.1	5.01e-28	90.385	52	54	1	52	1	52	MSTQHTYEEIAEDFRLWGEYMDPNAEMTEEEFQALSTDEKVAMQVEAFGMEGEQ	Duplodnaviria	Heunggongvirae	Uroviricota	Caudoviricetes			Casadabanvirus	Casadabanvirus PA1KOR	GenBank Phage
acrie4	ADU15524.1	5.01e-28	90.385	52	54	1	52	1	52	MSTQHTYEEIAEDFRLWGEYMDPNAEMTEEEFQALSTDEKVAMQVEAFGMEGEQ	Duplodnaviria	Heunggongvirae	Uroviricota	Caudoviricetes			Casadabanvirus	Casadabanvirus PA1KOR	GenBank Phage
acrie4_if7	IMGVR_UViG_2718217932_000005|2718217932|2719409020	9.84e-83	100	119	119	1	119	1	119	MSTQYTYQQIAEDFRLWSEYVDTAGEMSKDEFNSLSTEDKVRLQVEAFGEEKSPKFSTKVTTKPDFDGFQFYIEAGRDFDGDAYTEAYGVAVPTNIAARIQAQAAELNAGEWLLVEHEA	Duplodnaviria	Heunggongvirae	Uroviricota	Caudoviricetes					IMG_VR
acrie5	IMGVR_UViG_3300037047_000310|3300037047|Ga0377239_002189_31125_31322	2.36e-30	86.154	65	65	1	65	1	65	MSNDRNGIITLIIDATDTDREHAERIYEELRADDRIYFDDSVGLDRQGLVIRDDVDLLAVAAAIE	Duplodnaviria	Heunggongvirae	Uroviricota	Caudoviricetes					IMG_VR
acrie5	IMGVR_UViG_2663762781_000003|2663762781|2664377272	9.73e-38	100	65	65	1	65	1	65	MSNDRNGIINQIIDYTGTDRDHAERIYEELRADDRIYFDDSVGLDRQGLLIREDVDLMAVAAEIE	Duplodnaviria	Heunggongvirae	Uroviricota	Caudoviricetes					IMG_VR
acrie5	IMGVR_UViG_3300027365_000507|3300027365|Ga0209300_10052258	2.44e-33	90.769	65	65	1	65	1	65	MSNDRNGIINLIIDATGTDRDHAERIYEQLRADDRIYFNDSVGLDRQGLVIRDDVDLMAVAAEIE	Duplodnaviria	Heunggongvirae	Uroviricota	Caudoviricetes					IMG_VR
acrie5	IMGVR_UViG_3300014915_000002|3300014915|Ga0121260_10000223	3.23e-32	89.231	65	66	1	65	1	65	MSNDRYGIINQIIDATNTDRDHAERIYEELRADDRIFFDDSVGLDRQGLVIREDVDLLAVAADIE*	Duplodnaviria	Heunggongvirae	Uroviricota	Caudoviricetes					IMG_VR
acrie5	IMGVR_UViG_3300035492_000217|3300035492|Ga0376445_000083_62062_62301	4.7e-31	81.538	65	79	1	65	15	79	MVKSKRRQKPRRDTVSSDRNGIINQIIDYTKTDREHAEQIYEHLRADNRIYFDDSVGLDRQGLVIRDDVDLLAVAAEVK	Duplodnaviria	Heunggongvirae	Uroviricota	Caudoviricetes					IMG_VR
acrie5	IMGVR_UViG_3300035491_000179|3300035491|Ga0376444_000075_31387_31626	4.7e-31	81.538	65	79	1	65	15	79	MVKSKRRQKPRRDTVSSDRNGIINQIIDYTKTDREHAEQIYEHLRADNRIYFDDSVGLDRQGLVIRDDVDLLAVAAEVK	Duplodnaviria	Heunggongvirae	Uroviricota	Caudoviricetes					IMG_VR
acrie5	IMGVR_UViG_3300011889_000040|3300011889|Ga0121545_10008662	5.64e-31	81.538	65	80	1	65	15	79	MVKSKRRQKPRRDIVSSDRNGIINQIIDYTKTDREHAEQIYEHLRADNRIYFDDSVGLDRQGLVIRDDVDLLAVAAEVK*	Duplodnaviria	Heunggongvirae	Uroviricota	Caudoviricetes					IMG_VR
acrie5	IMGVR_UViG_3300027365_000012|3300027365|Ga0209300_100005132	2.72e-30	80	65	79	1	65	15	79	MVKSKRRQKPRRDIVSSDRNGIINQIIDYTKTDREHAEQIYEHLRADNRIYFDDSVGLDRQGLVIRDDVDLLAVAVEVK	Duplodnaviria	Heunggongvirae	Uroviricota	Caudoviricetes					IMG_VR
acrie5	IMGVR_UViG_3300009194_000016|3300009194|Ga0114983_100003644	2.8e-30	80	65	80	1	65	15	79	MVKSKRRQKPRRDIVSSDRNGIINQIIDYTKTDREHAEQIYEHLRADNRIYFDDSVGLDRQGLVIRDDVDLLAVAVEVK*	Duplodnaviria	Heunggongvirae	Uroviricota	Caudoviricetes					IMG_VR
acrie5	IMGVR_UViG_3300033075_000124|3300033075|Ga0364574_102545	2.21e-07	42.188	65	62	3	64	2	60	MNDRNNVVNEIENALGKDGSKELAERMFDAMRSDGRIYWDEYTGLTIQGGIDLLAVAVEVSS	Duplodnaviria	Heunggongvirae	Uroviricota	Caudoviricetes					IMG_VR
acrie5	IMGVR_UViG_3300033074_000252|3300033074|Ga0364573_1059622	2.21e-07	42.188	65	62	3	64	2	60	MNDRNNVVNEIENALGKDGSKELAERMFDAMRSDGRIYWDEYTGLTIQGGIDLLAVAVEVSS	Duplodnaviria	Heunggongvirae	Uroviricota	Caudoviricetes					IMG_VR
acrie5	IMGVR_UViG_3300038393_002169|3300038393|Ga0395904_0000653_10204_10605	5.9e-06	40.625	65	133	3	64	2	61	MKDRNAMLTEIQEALGSACTREDAERVYTSLRNDERIYYADDQQGLALRAGVNLLAAASQVLAVHPHLALIGRLDGDDNRLLMYEGMTVEDARTRFEHDLREWAKDSELPPDHPIHIDYVLTSTAPMLAQVDN	Duplodnaviria	Heunggongvirae	Uroviricota	Caudoviricetes					IMG_VR
acrie8	IMGVR_UViG_2663762645_000005|2663762645|2663932860	5.41e-27	76.19	63	63	1	63	1	63	MTTITINTYDPEARFNMDKDEAKSFFEFVEKKATDAGFNVQYDSCNYVDEESERFVEKCFEDY	Duplodnaviria	Heunggongvirae	Uroviricota	Caudoviricetes					IMG_VR
acrie8	IMGVR_UViG_2571042453_000001|2571042453|2572588578	5.41e-27	76.19	63	63	1	63	1	63	MTTITINTYDPEARFNMDKDEAKSFFEFVEKKATDAGFNVQYDSCNYVDEESERFVEKCFEDY	Duplodnaviria	Heunggongvirae	Uroviricota	Caudoviricetes					IMG_VR
acrie8	IMGVR_UViG_2718218150_000006|2718218150|2720310751	5.41e-27	76.19	63	63	1	63	1	63	MTTITINTYDPEARFNMDKDEAKSFFEFVEKKATDAGFNVQYDSCNYVDEESERFVEKCFEDY	Duplodnaviria	Heunggongvirae	Uroviricota	Caudoviricetes					IMG_VR
acrie8	IMGVR_UViG_2671181010_000001|2671181010|2675103037	5.41e-27	76.19	63	63	1	63	1	63	MTTITINTYDPEARFNMDKDEAKSFFEFVEKKATDAGFNVQYDSCNYVDEESERFVEKCFEDY	Duplodnaviria	Heunggongvirae	Uroviricota	Caudoviricetes					IMG_VR
acrie8	IMGVR_UViG_2639762749_000010|2639762749|2640578793	2.4e-14	57.143	63	66	1	63	1	63	MTTITINTYDVAGRFDMTKEEARKCFQHVETLAIDANYNVDYTESLYTDEESERFVEKAFQSYYPE	Duplodnaviria	Heunggongvirae	Uroviricota	Caudoviricetes					IMG_VR
acrie8	IMGVR_UViG_651324045_000001|651324045|651546450	5.41e-27	76.19	63	63	1	63	1	63	MTTITINTYDPEARFNMDKDEAKSFFEFVEKKATDAGFNVQYDSCNYVDEESERFVEKCFEDY	Duplodnaviria	Heunggongvirae	Uroviricota	Caudoviricetes					IMG_VR
acrie8	IMGVR_UViG_2925497158_000002|2925497158|2925499751	5.41e-27	76.19	63	63	1	63	1	63	MTTITINTYDPEARFNMDKDEAKSFFEFVEKKATDAGFNVQYDSCNYVDEESERFVEKCFEDY	Duplodnaviria	Heunggongvirae	Uroviricota	Caudoviricetes					IMG_VR
acrie8	IMGVR_UViG_2860595624_000002|2860595624|2860598436	5.41e-27	76.19	63	63	1	63	1	63	MTTITINTYDPEARFNMDKDEAKSFFEFVEKKATDAGFNVQYDSCNYVDEESERFVEKCFEDY	Duplodnaviria	Heunggongvirae	Uroviricota	Caudoviricetes					IMG_VR
acrie8	IMGVR_UViG_2718218431_000004|2718218431|2721447147	5.41e-27	76.19	63	63	1	63	1	63	MTTITINTYDPEARFNMDKDEAKSFFEFVEKKATDAGFNVQYDSCNYVDEESERFVEKCFEDY	Duplodnaviria	Heunggongvirae	Uroviricota	Caudoviricetes					IMG_VR
acrie8	IMGVR_UViG_2718218003_000005|2718218003|2719699541	5.41e-27	76.19	63	63	1	63	1	63	MTTITINTYDPEARFNMDKDEAKSFFEFVEKKATDAGFNVQYDSCNYVDEESERFVEKCFEDY	Duplodnaviria	Heunggongvirae	Uroviricota	Caudoviricetes					IMG_VR
acrie8	IMGVR_UViG_2698536385_000002|2698536385|2698870993	5.41e-27	76.19	63	63	1	63	1	63	MTTITINTYDPEARFNMDKDEAKSFFEFVEKKATDAGFNVQYDSCNYVDEESERFVEKCFEDY	Duplodnaviria	Heunggongvirae	Uroviricota	Caudoviricetes					IMG_VR
acrie8	IMGVR_UViG_2693429730_000002|2693429730|2694402511	5.41e-27	76.19	63	63	1	63	1	63	MTTITINTYDPEARFNMDKDEAKSFFEFVEKKATDAGFNVQYDSCNYVDEESERFVEKCFEDY	Duplodnaviria	Heunggongvirae	Uroviricota	Caudoviricetes					IMG_VR
acrie8	IMGVR_UViG_2681813142_000002|2681813142|2683027312	5.41e-27	76.19	63	63	1	63	1	63	MTTITINTYDPEARFNMDKDEAKSFFEFVEKKATDAGFNVQYDSCNYVDEESERFVEKCFEDY	Duplodnaviria	Heunggongvirae	Uroviricota	Caudoviricetes					IMG_VR
acrie8	IMGVR_UViG_2671180958_000006|2671180958|2674907514	5.41e-27	76.19	63	63	1	63	1	63	MTTITINTYDPEARFNMDKDEAKSFFEFVEKKATDAGFNVQYDSCNYVDEESERFVEKCFEDY	Duplodnaviria	Heunggongvirae	Uroviricota	Caudoviricetes					IMG_VR
acrie8	IMGVR_UViG_2663763029_000006|2663763029|2665369090	5.41e-27	76.19	63	63	1	63	1	63	MTTITINTYDPEARFNMDKDEAKSFFEFVEKKATDAGFNVQYDSCNYVDEESERFVEKCFEDY	Duplodnaviria	Heunggongvirae	Uroviricota	Caudoviricetes					IMG_VR
acrie8	IMGVR_UViG_2660237906_000001|2660237906|2660259246	5.41e-27	76.19	63	63	1	63	1	63	MTTITINTYDPEARFNMDKDEAKSFFEFVEKKATDAGFNVQYDSCNYVDEESERFVEKCFEDY	Duplodnaviria	Heunggongvirae	Uroviricota	Caudoviricetes					IMG_VR
acrie8	IMGVR_UViG_2654587798_000002|2654587798|2655818665	5.41e-27	76.19	63	63	1	63	1	63	MTTITINTYDPEARFNMDKDEAKSFFEFVEKKATDAGFNVQYDSCNYVDEESERFVEKCFEDY	Duplodnaviria	Heunggongvirae	Uroviricota	Caudoviricetes					IMG_VR
acrie8	IMGVR_UViG_2654587647_000001|2654587647|2655211751	5.41e-27	76.19	63	63	1	63	1	63	MTTITINTYDPEARFNMDKDEAKSFFEFVEKKATDAGFNVQYDSCNYVDEESERFVEKCFEDY	Duplodnaviria	Heunggongvirae	Uroviricota	Caudoviricetes					IMG_VR
acrie8	IMGVR_UViG_2648501399_000001|2648501399|2649771275	5.41e-27	76.19	63	63	1	63	1	63	MTTITINTYDPEARFNMDKDEAKSFFEFVEKKATDAGFNVQYDSCNYVDEESERFVEKCFEDY	Duplodnaviria	Heunggongvirae	Uroviricota	Caudoviricetes					IMG_VR
acrie8	IMGVR_UViG_2648501226_000001|2648501226|2649046551	5.41e-27	76.19	63	63	1	63	1	63	MTTITINTYDPEARFNMDKDEAKSFFEFVEKKATDAGFNVQYDSCNYVDEESERFVEKCFEDY	Duplodnaviria	Heunggongvirae	Uroviricota	Caudoviricetes					IMG_VR
acrie8	IMGVR_UViG_2645727789_000001|2645727789|2646973526	5.41e-27	76.19	63	63	1	63	1	63	MTTITINTYDPEARFNMDKDEAKSFFEFVEKKATDAGFNVQYDSCNYVDEESERFVEKCFEDY	Duplodnaviria	Heunggongvirae	Uroviricota	Caudoviricetes					IMG_VR
acrie8	IMGVR_UViG_2639763120_000002|2639763120|2642071122	5.41e-27	76.19	63	63	1	63	1	63	MTTITINTYDPEARFNMDKDEAKSFFEFVEKKATDAGFNVQYDSCNYVDEESERFVEKCFEDY	Duplodnaviria	Heunggongvirae	Uroviricota	Caudoviricetes					IMG_VR
acrie8	IMGVR_UViG_2636416133_000007|2636416133|2639466460	5.41e-27	76.19	63	63	1	63	1	63	MTTITINTYDPEARFNMDKDEAKSFFEFVEKKATDAGFNVQYDSCNYVDEESERFVEKCFEDY	Duplodnaviria	Heunggongvirae	Uroviricota	Caudoviricetes					IMG_VR
acrie8	IMGVR_UViG_2630968811_000001|2630968811|2633338271	5.41e-27	76.19	63	63	1	63	1	63	MTTITINTYDPEARFNMDKDEAKSFFEFVEKKATDAGFNVQYDSCNYVDEESERFVEKCFEDY	Duplodnaviria	Heunggongvirae	Uroviricota	Caudoviricetes					IMG_VR
acrie8	IMGVR_UViG_2630968357_000001|2630968357|2631476546	5.41e-27	76.19	63	63	1	63	1	63	MTTITINTYDPEARFNMDKDEAKSFFEFVEKKATDAGFNVQYDSCNYVDEESERFVEKCFEDY	Duplodnaviria	Heunggongvirae	Uroviricota	Caudoviricetes					IMG_VR
acrie8	IMGVR_UViG_2609459974_000004|2609459974|2610910669	5.41e-27	76.19	63	63	1	63	1	63	MTTITINTYDPEARFNMDKDEAKSFFEFVEKKATDAGFNVQYDSCNYVDEESERFVEKCFEDY	Duplodnaviria	Heunggongvirae	Uroviricota	Caudoviricetes					IMG_VR
acrie8	IMGVR_UViG_2588254060_000001|2588254060|2589857407	5.41e-27	76.19	63	63	1	63	1	63	MTTITINTYDPEARFNMDKDEAKSFFEFVEKKATDAGFNVQYDSCNYVDEESERFVEKCFEDY	Duplodnaviria	Heunggongvirae	Uroviricota	Caudoviricetes					IMG_VR
acrie8	IMGVR_UViG_2548876535_000009|2548876535|2549021696	5.41e-27	76.19	63	63	1	63	1	63	MTTITINTYDPEARFNMDKDEAKSFFEFVEKKATDAGFNVQYDSCNYVDEESERFVEKCFEDY	Duplodnaviria	Heunggongvirae	Uroviricota	Caudoviricetes					IMG_VR
acrie8	IMGVR_UViG_2718218148_000002|2718218148|2720297261	1.45e-26	74.603	63	63	1	63	1	63	MTTITINTYDPEARFNMDKDEARSFFEFVEKKATDAGFNVQYDSCNYVDEESERFVEKCFEDY	Duplodnaviria	Heunggongvirae	Uroviricota	Caudoviricetes					IMG_VR
acrie8	IMGVR_UViG_2690315738_000003|2690315738|2690921071	1.45e-26	74.603	63	63	1	63	1	63	MTTITINTYDPEARFNMDKDEARSFFEFVEKKATDAGFNVQYDSCNYVDEESERFVEKCFEDY	Duplodnaviria	Heunggongvirae	Uroviricota	Caudoviricetes					IMG_VR
acrie8	IMGVR_UViG_2627853793_000003|2627853793|2628996292	1.45e-26	74.603	63	63	1	63	1	63	MTTITINTYDPEARFNMDKDEARSFFEFVEKKATDAGFNVQYDSCNYVDEESERFVEKCFEDY	Duplodnaviria	Heunggongvirae	Uroviricota	Caudoviricetes					IMG_VR
acrie8	IMGVR_UViG_2921806583_000002|2921806583|2921807258	8.6e-23	68.254	63	63	1	63	1	63	MTTITINTYSPDSRFDMSKEEAKEFFAFVQRKAESLGYDVAFDEAVSVDEESERFVEKCFSEY	Duplodnaviria	Heunggongvirae	Uroviricota	Caudoviricetes					IMG_VR
acrie8	IMGVR_UViG_2905864693_000004|2905864693|2905868647	1.41e-22	68.254	63	63	1	63	1	63	MTTITINTYAPDSRFDMSKEEAKEFFAFVQRKAESLGYDVAFDEAVSVDEESERFVEKCFSEY	Duplodnaviria	Heunggongvirae	Uroviricota	Caudoviricetes					IMG_VR
acrie8	IMGVR_UViG_2903019871_000003|2903019871|2903021069	1.41e-22	68.254	63	63	1	63	1	63	MTTITINTYAPDSRFDMSKEEAKEFFAFVQRKAESLGYDVAFDEAVSVDEESERFVEKCFSEY	Duplodnaviria	Heunggongvirae	Uroviricota	Caudoviricetes					IMG_VR
acrie8	IMGVR_UViG_2869154154_000002|2869154154|2869156135	1.41e-22	68.254	63	63	1	63	1	63	MTTITINTYAPDSRFDMSKEEAKEFFAFVQRKAESLGYDVAFDEAVSVDEESERFVEKCFSEY	Duplodnaviria	Heunggongvirae	Uroviricota	Caudoviricetes					IMG_VR
acrie8	IMGVR_UViG_2937374759_000004|2937374759|2937375564	1.72e-22	68.254	63	63	1	63	1	63	MTTITINTYAPDSRFDMSKEEAKEFFAFVQRKAESLGYDVAFDEAISVDEESERFVEKCFSEY	Duplodnaviria	Heunggongvirae	Uroviricota	Caudoviricetes					IMG_VR
acrie8	IMGVR_UViG_2903033842_000002|2903033842|2903036238	1.72e-22	68.254	63	63	1	63	1	63	MTTITINTYAPDSRFDMSKEEAKEFFAFVQRKAESLGYDVAFDEAISVDEESERFVEKCFSEY	Duplodnaviria	Heunggongvirae	Uroviricota	Caudoviricetes					IMG_VR
acrie8	IMGVR_UViG_2874080034_000001|2874080034|2874080780	1.72e-22	68.254	63	63	1	63	1	63	MTTITINTYAPDSRFDMSKEEAKEFFAFVQRKAESLGYDVAFDEAISVDEESERFVEKCFSEY	Duplodnaviria	Heunggongvirae	Uroviricota	Caudoviricetes					IMG_VR
acrie8	IMGVR_UViG_2903029400_000001|2903029400|2903032092	3.32e-22	66.667	63	63	1	63	1	63	MTTITINTYSPDSRFDMSKEEAKEFFAFVQRKAESLGYDVAFDEAISVDEESERFVEKCFSEF	Duplodnaviria	Heunggongvirae	Uroviricota	Caudoviricetes					IMG_VR
acrie8	IMGVR_UViG_2902984481_000001|2902984481|2902985452	3.32e-22	66.667	63	63	1	63	1	63	MTTITINTYSPDSRFDMSKEEAKEFFAFVQRKAESLGYDVAFDEAISVDEESERFVEKCFSEF	Duplodnaviria	Heunggongvirae	Uroviricota	Caudoviricetes					IMG_VR
acrie8	IMGVR_UViG_2869141019_000001|2869141019|2869142247	3.32e-22	66.667	63	63	1	63	1	63	MTTITINTYSPDSRFDMSKEEAKEFFAFVQRKAESLGYDVAFDEAISVDEESERFVEKCFSEF	Duplodnaviria	Heunggongvirae	Uroviricota	Caudoviricetes					IMG_VR
acrie8	IMGVR_UViG_2859044976_000002|2859044976|2859049748	3.32e-22	66.667	63	63	1	63	1	63	MTTITINTYSPDSRFDMSKEEAKEFFAFVQRKAESLGYDVAFDEAISVDEESERFVEKCFSEF	Duplodnaviria	Heunggongvirae	Uroviricota	Caudoviricetes					IMG_VR
acrie8	IMGVR_UViG_2926620530_000003|2926620530|2926623246	4e-22	66.667	63	63	1	63	1	63	MTTITINTYSPDSRFDMSKEEAKEFFAFVQRKAESLGYDVAFDEAISVDEESERFVEKCFAEF	Duplodnaviria	Heunggongvirae	Uroviricota	Caudoviricetes					IMG_VR
acrie8	IMGVR_UViG_3300013343_000003|3300013343|Ga0122025_1001078	4.1e-22	66.667	63	64	1	63	1	63	MTTITINTYSPDSRFDMSKEEAKEFFAFVQRKAESLGYDVAFDEAISVDEESERFVEKCFAEF*	Duplodnaviria	Heunggongvirae	Uroviricota	Caudoviricetes					IMG_VR
acrie8	IMGVR_UViG_640753022_000005|640753022|640901215	5.05e-22	66.667	63	76	1	63	14	76	MVYHLFILTRGNIMTTITINTYSPDSRFDMSKEEAKEFFAFVQRKAESLGYDVAFDEAISVDEESERFVEKCFAEF	Duplodnaviria	Heunggongvirae	Uroviricota	Caudoviricetes					IMG_VR
acrie8	IMGVR_UViG_2937409586_000006|2937409586|2937411429	6.48e-22	66.667	63	63	1	63	1	63	MTTITINTYAPDSRFDMSKEEAKEFFAFVQRKAESLGYDVAFDEAISVDEESERFVEKCFAEF	Duplodnaviria	Heunggongvirae	Uroviricota	Caudoviricetes					IMG_VR
acrie8	IMGVR_UViG_2924398230_000002|2924398230|2924400107	6.48e-22	66.667	63	63	1	63	1	63	MTTITINTYAPDSRFDMSKEEAKEFFAFVQRKAESLGYDVAFDEAISVDEESERFVEKCFAEF	Duplodnaviria	Heunggongvirae	Uroviricota	Caudoviricetes					IMG_VR
acrie8	IMGVR_UViG_2924389574_000001|2924389574|2924390113	6.48e-22	66.667	63	63	1	63	1	63	MTTITINTYAPDSRFDMSKEEAKEFFAFVQRKAESLGYDVAFDEAISVDEESERFVEKCFAEF	Duplodnaviria	Heunggongvirae	Uroviricota	Caudoviricetes					IMG_VR
acrie8	IMGVR_UViG_2924376464_000002|2924376464|2924377468	6.48e-22	66.667	63	63	1	63	1	63	MTTITINTYAPDSRFDMSKEEAKEFFAFVQRKAESLGYDVAFDEAISVDEESERFVEKCFAEF	Duplodnaviria	Heunggongvirae	Uroviricota	Caudoviricetes					IMG_VR
acrie8	IMGVR_UViG_2905869458_000001|2905869458|2905870675	6.48e-22	66.667	63	63	1	63	1	63	MTTITINTYAPDSRFDMSKEEAKEFFAFVQRKAESLGYDVAFDEAISVDEESERFVEKCFAEF	Duplodnaviria	Heunggongvirae	Uroviricota	Caudoviricetes					IMG_VR
acrie8	IMGVR_UViG_2905833703_000004|2905833703|2905837419	6.48e-22	66.667	63	63	1	63	1	63	MTTITINTYAPDSRFDMSKEEAKEFFAFVQRKAESLGYDVAFDEAISVDEESERFVEKCFAEF	Duplodnaviria	Heunggongvirae	Uroviricota	Caudoviricetes					IMG_VR
acrie8	IMGVR_UViG_2905820303_000003|2905820303|2905823021	6.48e-22	66.667	63	63	1	63	1	63	MTTITINTYAPDSRFDMSKEEAKEFFAFVQRKAESLGYDVAFDEAISVDEESERFVEKCFAEF	Duplodnaviria	Heunggongvirae	Uroviricota	Caudoviricetes					IMG_VR
acrie8	IMGVR_UViG_2902993313_000001|2902993313|2902996599	6.48e-22	66.667	63	63	1	63	1	63	MTTITINTYAPDSRFDMSKEEAKEFFAFVQRKAESLGYDVAFDEAISVDEESERFVEKCFAEF	Duplodnaviria	Heunggongvirae	Uroviricota	Caudoviricetes					IMG_VR
acrie8	IMGVR_UViG_2902989020_000003|2902989020|2902992069	6.48e-22	66.667	63	63	1	63	1	63	MTTITINTYAPDSRFDMSKEEAKEFFAFVQRKAESLGYDVAFDEAISVDEESERFVEKCFAEF	Duplodnaviria	Heunggongvirae	Uroviricota	Caudoviricetes					IMG_VR
acrie8	IMGVR_UViG_2878715100_000004|2878715100|2878717926	6.48e-22	66.667	63	63	1	63	1	63	MTTITINTYAPDSRFDMSKEEAKEFFAFVQRKAESLGYDVAFDEAISVDEESERFVEKCFAEF	Duplodnaviria	Heunggongvirae	Uroviricota	Caudoviricetes					IMG_VR
acrie8	IMGVR_UViG_2878693183_000004|2878693183|2878696634	6.48e-22	66.667	63	63	1	63	1	63	MTTITINTYAPDSRFDMSKEEAKEFFAFVQRKAESLGYDVAFDEAISVDEESERFVEKCFAEF	Duplodnaviria	Heunggongvirae	Uroviricota	Caudoviricetes					IMG_VR
acrie8	IMGVR_UViG_2878688874_000001|2878688874|2878689516	6.48e-22	66.667	63	63	1	63	1	63	MTTITINTYAPDSRFDMSKEEAKEFFAFVQRKAESLGYDVAFDEAISVDEESERFVEKCFAEF	Duplodnaviria	Heunggongvirae	Uroviricota	Caudoviricetes					IMG_VR
acrie8	IMGVR_UViG_2876343645_000002|2876343645|2876345275	6.48e-22	66.667	63	63	1	63	1	63	MTTITINTYAPDSRFDMSKEEAKEFFAFVQRKAESLGYDVAFDEAISVDEESERFVEKCFAEF	Duplodnaviria	Heunggongvirae	Uroviricota	Caudoviricetes					IMG_VR
acrie8	IMGVR_UViG_2874089092_000002|2874089092|2874092808	6.48e-22	66.667	63	63	1	63	1	63	MTTITINTYAPDSRFDMSKEEAKEFFAFVQRKAESLGYDVAFDEAISVDEESERFVEKCFAEF	Duplodnaviria	Heunggongvirae	Uroviricota	Caudoviricetes					IMG_VR
acrie8	IMGVR_UViG_2874066415_000001|2874066415|2874070717	6.48e-22	66.667	63	63	1	63	1	63	MTTITINTYAPDSRFDMSKEEAKEFFAFVQRKAESLGYDVAFDEAISVDEESERFVEKCFAEF	Duplodnaviria	Heunggongvirae	Uroviricota	Caudoviricetes					IMG_VR
acrie8	IMGVR_UViG_2874061951_000004|2874061951|2874064763	6.48e-22	66.667	63	63	1	63	1	63	MTTITINTYAPDSRFDMSKEEAKEFFAFVQRKAESLGYDVAFDEAISVDEESERFVEKCFAEF	Duplodnaviria	Heunggongvirae	Uroviricota	Caudoviricetes					IMG_VR
acrie8	IMGVR_UViG_2871424689_000001|2871424689|2871428648	6.48e-22	66.667	63	63	1	63	1	63	MTTITINTYAPDSRFDMSKEEAKEFFAFVQRKAESLGYDVAFDEAISVDEESERFVEKCFAEF	Duplodnaviria	Heunggongvirae	Uroviricota	Caudoviricetes					IMG_VR
acrie8	IMGVR_UViG_2871415752_000002|2871415752|2871416687	6.48e-22	66.667	63	63	1	63	1	63	MTTITINTYAPDSRFDMSKEEAKEFFAFVQRKAESLGYDVAFDEAISVDEESERFVEKCFAEF	Duplodnaviria	Heunggongvirae	Uroviricota	Caudoviricetes					IMG_VR
acrie8	IMGVR_UViG_2871388310_000001|2871388310|2871388402	6.48e-22	66.667	63	63	1	63	1	63	MTTITINTYAPDSRFDMSKEEAKEFFAFVQRKAESLGYDVAFDEAISVDEESERFVEKCFAEF	Duplodnaviria	Heunggongvirae	Uroviricota	Caudoviricetes					IMG_VR
acrie8	IMGVR_UViG_2869158520_000005|2869158520|2869161508	6.48e-22	66.667	63	63	1	63	1	63	MTTITINTYAPDSRFDMSKEEAKEFFAFVQRKAESLGYDVAFDEAISVDEESERFVEKCFAEF	Duplodnaviria	Heunggongvirae	Uroviricota	Caudoviricetes					IMG_VR
acrie8	IMGVR_UViG_2869145437_000004|2869145437|2869147603	6.48e-22	66.667	63	63	1	63	1	63	MTTITINTYAPDSRFDMSKEEAKEFFAFVQRKAESLGYDVAFDEAISVDEESERFVEKCFAEF	Duplodnaviria	Heunggongvirae	Uroviricota	Caudoviricetes					IMG_VR
acrie8	IMGVR_UViG_2859073365_000003|2859073365|2859074148	6.48e-22	66.667	63	63	1	63	1	63	MTTITINTYAPDSRFDMSKEEAKEFFAFVQRKAESLGYDVAFDEAISVDEESERFVEKCFAEF	Duplodnaviria	Heunggongvirae	Uroviricota	Caudoviricetes					IMG_VR
acrie8	IMGVR_UViG_2856058894_000001|2856058894|2856059197	6.48e-22	66.667	63	63	1	63	1	63	MTTITINTYAPDSRFDMSKEEAKEFFAFVQRKAESLGYDVAFDEAISVDEESERFVEKCFAEF	Duplodnaviria	Heunggongvirae	Uroviricota	Caudoviricetes					IMG_VR
acrie8	IMGVR_UViG_2834773498_000002|2834773498|2834773798	6.48e-22	66.667	63	63	1	63	1	63	MTTITINTYAPDSRFDMSKEEAKEFFAFVQRKAESLGYDVAFDEAISVDEESERFVEKCFAEF	Duplodnaviria	Heunggongvirae	Uroviricota	Caudoviricetes					IMG_VR
acrie8	IMGVR_UViG_2827186723_000003|2827186723|2827188480	6.48e-22	66.667	63	63	1	63	1	63	MTTITINTYAPDSRFDMSKEEAKEFFAFVQRKAESLGYDVAFDEAISVDEESERFVEKCFAEF	Duplodnaviria	Heunggongvirae	Uroviricota	Caudoviricetes					IMG_VR
acrie8	IMGVR_UViG_2548876974_000003|2548876974|2550599647	6.48e-22	66.667	63	63	1	63	1	63	MTTITINTYAPDSRFDMSKEEAKEFFAFVQRKAESLGYDVAFDEAISVDEESERFVEKCFAEF	Duplodnaviria	Heunggongvirae	Uroviricota	Caudoviricetes					IMG_VR
acrie8	IMGVR_UViG_3300011827_000036|3300011827|Ga0121632_10003868	6.65e-22	66.667	63	64	1	63	1	63	MTTITINTYAPDSRFDMSKEEAKEFFAFVQRKAESLGYDVAFDEAISVDEESERFVEKCFAEF*	Duplodnaviria	Heunggongvirae	Uroviricota	Caudoviricetes					IMG_VR
acrie8	IMGVR_UViG_2937409586_000001|2937409586|2937410517	9.21e-22	66.667	63	63	1	63	1	63	MTTITINTYAPDSRFDMSKEEAKEFFAFVQRKAESLGYNVAFDEAISVDEESERFVEKCFSEY	Duplodnaviria	Heunggongvirae	Uroviricota	Caudoviricetes					IMG_VR
acrie8	IMGVR_UViG_2876330073_000002|2876330073|2876332679	9.21e-22	66.667	63	63	1	63	1	63	MTTITINTYAPDSRFDMSKEEAKEFFAFVQRKAESLGYNVAFDEAISVDEESERFVEKCFSEY	Duplodnaviria	Heunggongvirae	Uroviricota	Caudoviricetes					IMG_VR
acrie8	IMGVR_UViG_3300013354_000008|3300013354|Ga0121406_10003253	3.61e-21	65.079	63	64	1	63	1	63	MTTITINTYAPDSRFDMSKEEAKDFFAFVQRKAESLGYDVAFEEAISVDEESERFVEKCFAEY*	Duplodnaviria	Heunggongvirae	Uroviricota	Caudoviricetes					IMG_VR
acrie8	IMGVR_UViG_3300028998_000045|3300028998|Ga0169656_10012653	9.08e-19	63.492	63	63	1	63	1	63	MTTITINTYDAASRFNMDEAEAKEFFSYVEKMAIESGHEVAFAHTNYVDEESEAFVESCFQSY	Duplodnaviria	Heunggongvirae	Uroviricota	Caudoviricetes					IMG_VR
acrie8	IMGVR_UViG_2576861216_000001|2576861216|2577638254	2.07e-18	63.492	63	63	1	63	1	63	MTTITINTYDAAGRFDMNDAQAKEFFSFVEKQAINSGYAVEFVEAVSVDEESERFVESCFINY	Duplodnaviria	Heunggongvirae	Uroviricota	Caudoviricetes					IMG_VR
acrie8	IMGVR_UViG_2873651485_000001|2873651485|2873652462	3.89e-18	61.905	63	65	1	63	1	63	MTTITINTYDPAGRFNMDDDEAKAFFNFVEKEAIAAGYDVVRTCAIDVDPESEEFMEKTFQNYNV	Duplodnaviria	Heunggongvirae	Uroviricota	Caudoviricetes					IMG_VR
acrie8	IMGVR_UViG_2876014139_000003|2876014139|2876014519	4.35e-18	63.492	63	65	1	63	1	63	MTTITINTYDPAGRFNMDDDEAKAFFNFVEKEAIEAGFDVVRTCAIDVDPESEEFMEKTFQNYNV	Duplodnaviria	Heunggongvirae	Uroviricota	Caudoviricetes					IMG_VR
acrie9	IMGVR_UViG_2695420787_000013|2695420787|2697476678	4.24e-09	41.892	75	90	1	73	1	73	MNFTIKSRKTGEIFSFYAPESGGYVHLESPGHSGNTGAQICRGGGFMGSTLYCDASEDDLASVARKWYRQFVRERRKFLMMSGQYSEDNQ	Duplodnaviria	Heunggongvirae	Uroviricota	Caudoviricetes					IMG_VR
acrie9	IMGVR_UViG_2925474528_000008|2925474528|2925480149	2.74e-09	43.243	75	90	1	73	1	73	MNFTITSRKTGEIFSFYAPDSGGYVHLESPGHSGNTGAQICCGGGFMGSTLSCGASEDDLASVARKWYRQFVRERRKFLMMSGQYSEDNQ	Duplodnaviria	Heunggongvirae	Uroviricota	Caudoviricetes					IMG_VR
acrie9	IMGVR_UViG_2718218494_000001|2718218494|2721679332	2.74e-09	43.243	75	90	1	73	1	73	MNFTITSRKTGEIFSFYAPDSGGYVHLESPGHSGNTGAQICCGGGFMGSTLSCGASEDDLASVARKWYRQFVRERRKFLMMSGQYSEDNQ	Duplodnaviria	Heunggongvirae	Uroviricota	Caudoviricetes					IMG_VR
acrie9	IMGVR_UViG_3300018411_000473|3300018411|Ga0194137_100026551	3.41e-34	74.667	75	80	1	75	1	75	MELKINSRKLGRTITFSIPGTSYIFADLNGQPGTLGKQICRGGSTTGSTLSYSGDSQEEFERICRNWYRAYLRNELTWTH	Duplodnaviria	Heunggongvirae	Uroviricota	Caudoviricetes					IMG_VR
acrie9	IMGVR_UViG_3300018405_000057|3300018405|Ga0194138_1000026336	3.41e-34	74.667	75	80	1	75	1	75	MELKINSRKLGRTITFSIPGTSYIFADLNGQPGTLGKQICRGGSTTGSTLSYSGDSQEEFERICRNWYRAYLRNELTWTH	Duplodnaviria	Heunggongvirae	Uroviricota	Caudoviricetes					IMG_VR
acrie9	IMGVR_UViG_3300024308_000049|3300024308|Ga0247725_100038049	1.1e-47	96	75	75	1	75	1	75	MELKINSRKLGRTITFSRPGSSYIFADLNGKSGTLGCQICSGGGTMGSTLSYDGDDQAQFEAICRRWYRAHVRGE	Duplodnaviria	Heunggongvirae	Uroviricota	Caudoviricetes					IMG_VR
acrie9	IMGVR_UViG_3300029429_000001|3300029429|Ga0239577_100000362	1.05e-30	69.444	75	78	2	73	3	74	MDDLIISSKKLDKKITFSRPGSEYIYADLNGAPGTLGKQICSGGGTMGSTLSYAGDIQADFEAICRKWYRSYIQDFQG	Duplodnaviria	Heunggongvirae	Uroviricota	Caudoviricetes					IMG_VR
acrie9	IMGVR_UViG_3300032270_001202|3300032270|Ga0335253_15299958	1.35e-29	68.493	75	75	1	73	1	72	MKLTINSKTHGQITFSRPGSYYVYADLNGKSGTLGKQICNGGETSGSTISYSGDDQAKFETVCRRWYRAYSRQCA	Duplodnaviria	Heunggongvirae	Uroviricota	Caudoviricetes					IMG_VR
acrie9	IMGVR_UViG_3300005805_000937|3300005805|Ga0079957_100258320	2.87e-28	64.384	75	84	1	73	1	73	MKLTIKSRKLGKTITFTRPGSEYIYADLNGKPGTLGVQICKGGWMSGSTMFYLGSDQTIFNALCRYWYRAYMRHTEHENSNSL*	Duplodnaviria	Heunggongvirae	Uroviricota	Caudoviricetes					IMG_VR
acrie9	IMGVR_UViG_3300033562_001080|3300033562|Ga0371476_101054531	4.32e-28	61.644	75	77	1	73	1	73	MKFTINSKKLGKEIEFSIPGKSYIFVDLNGKPGTLGEQICKGGSTMGSTISYHGDDMKEFSTICKRWWKLYLQKLEA	Duplodnaviria	Heunggongvirae	Uroviricota	Caudoviricetes					IMG_VR
acrie9	IMGVR_UViG_3300028549_001550|3300028549|Ga0308317_149484431	4.32e-28	61.644	75	77	1	73	1	73	MKFTINSKKLGKEIEFSIPGKSYIFVDLNGKPGTLGEQICKGGSTMGSTISYHGDDMKEFSTICKRWWKLYLQKLEA	Duplodnaviria	Heunggongvirae	Uroviricota	Caudoviricetes					IMG_VR
acrie9	IMGVR_UViG_3300027653_000024|3300027653|Ga0209487_100034447	4.57e-27	61.644	75	79	1	73	1	73	MKLTTKSRKLNRALTFSRPGGYYIYVDLNGQPGKLGDQICDGGRLMGSTIGHNGDDTEQFERICRRWYRAYIRNFDNDL	Duplodnaviria	Heunggongvirae	Uroviricota	Caudoviricetes					IMG_VR
acrie9	IMGVR_UViG_3300020049_003806|3300020049|Ga0206652_10047755	6.87e-27	58.904	75	81	1	73	1	73	MRLTIKSKKLGRTLEFSRPGSGYVYVDMNGQQGSLGNQICDNGAISGSTISYGGDDEAGFNAVCRQWYRAYVRHIDWMSNQ	Duplodnaviria	Heunggongvirae	Uroviricota	Caudoviricetes					IMG_VR
acrie9	IMGVR_UViG_3300049829_000002|3300049829|Ga0499994_0000213_17955_18185	9.69e-27	60.274	75	76	1	73	1	73	MKMTIKSKILGKKIEFSRPGNFYIYVDLNGQPGTLGNQICENGGLMGSTIGYNGDDEERFITICRRWYRNYIRKMR	Duplodnaviria	Heunggongvirae	Uroviricota	Caudoviricetes					IMG_VR
acrie9	IMGVR_UViG_3300048930_000158|3300048930|Ga0498917_0007936_1485_1733	2.72e-25	60.274	75	82	1	73	1	73	MKLTIKSKTLGKKLEFSRPGKSYIYVDLNGEPGTLGNQICDHGATTGSTISYSGDSDAVFARICRDWYRAYVRHIAWMRDNG	Duplodnaviria	Heunggongvirae	Uroviricota	Caudoviricetes					IMG_VR
acrie9	IMGVR_UViG_3300043117_000239|3300043117|Ga0484788_000760_335_628	1.76e-24	58.108	75	97	1	73	1	74	MRFTIKSRKLGREIEFSRPGGHYVYVDLDGKHPGTLGHQICEGGGLMGSTITYEGDDEAGFARICRNWWKKYIKNYDPDWDRPFTEQEREEIEEMFG	Duplodnaviria	Heunggongvirae	Uroviricota	Caudoviricetes					IMG_VR
acrie9	IMGVR_UViG_3300043113_000228|3300043113|Ga0484784_003426_5335_5628	1.76e-24	58.108	75	97	1	73	1	74	MRFTIKSRKLGREIEFSRPGGHYVYVDLDGKHPGTLGHQICEGGGLMGSTITYEGDDEAGFARICRNWWKKYIKNYDPDWDRPFTEQEREEIEEMFG	Duplodnaviria	Heunggongvirae	Uroviricota	Caudoviricetes					IMG_VR
acrie9	IMGVR_UViG_3300036943_000288|3300036943|Ga0377187_000831_7750_8043	1.76e-24	58.108	75	97	1	73	1	74	MRFTIKSRKLGREIEFSRPGGHYVYVDLDGKHPGTLGHQICEGGGLMGSTITYEGDDEAGFARICRNWWKKYIKNYDPDWDRPFTEQEREEIEEMFG	Duplodnaviria	Heunggongvirae	Uroviricota	Caudoviricetes					IMG_VR
acrie9	IMGVR_UViG_3300036941_000263|3300036941|Ga0377183_001866_8107_8400	1.76e-24	58.108	75	97	1	73	1	74	MRFTIKSRKLGREIEFSRPGGHYVYVDLDGKHPGTLGHQICEGGGLMGSTITYEGDDEAGFARICRNWWKKYIKNYDPDWDRPFTEQEREEIEEMFG	Duplodnaviria	Heunggongvirae	Uroviricota	Caudoviricetes					IMG_VR
acrie9	IMGVR_UViG_3300036593_000143|3300036593|Ga0377185_002040_8092_8385	1.76e-24	58.108	75	97	1	73	1	74	MRFTIKSRKLGREIEFSRPGGHYVYVDLDGKHPGTLGHQICEGGGLMGSTITYEGDDEAGFARICRNWWKKYIKNYDPDWDRPFTEQEREEIEEMFG	Duplodnaviria	Heunggongvirae	Uroviricota	Caudoviricetes					IMG_VR
acrie9	IMGVR_UViG_3300035105_000241|3300035105|Ga0376529_004072_4634_4927	1.76e-24	58.108	75	97	1	73	1	74	MRFTIKSRKLGREIEFSRPGGHYVYVDLDGKHPGTLGHQICEGGGLMGSTITYEGDDEAGFARICRNWWKKYIKNYDPDWDRPFTEQEREEIEEMFG	Duplodnaviria	Heunggongvirae	Uroviricota	Caudoviricetes					IMG_VR
acrie9	IMGVR_UViG_3300042257_000064|3300042257|Ga0451647_001772_5245_5703	1.49e-23	59.722	75	152	1	72	1	72	MNYTIKSRKLAREVTFSIPGEGYIFVDLNGKPGTLGEQICEGGRLTGSTIAYRGDDELVFQVICDRWFKAYVAEAEPTPEYYMMETQASGCPDYGQWEPVHAESIDGAKRAAVRRQCFQGTTLWLANRHEQIIAVRRADALDMSYKPEWQEY	Duplodnaviria	Heunggongvirae	Uroviricota	Caudoviricetes					IMG_VR
acrie9	IMGVR_UViG_3300009365_000260|3300009365|Ga0118710_10104283	2.04e-23	54.667	75	77	1	75	1	75	MEYTINSRKYKSEITFSRPGSSYVFVDLGGREGSLGHQICEGGLLMGETITAENVNQEEFETICKRWWAAFLRNER*	Duplodnaviria	Heunggongvirae	Uroviricota	Caudoviricetes					IMG_VR
acrie9	IMGVR_UViG_3300009008_000259|3300009008|Ga0115649_10104283	2.04e-23	54.667	75	77	1	75	1	75	MEYTINSRKYKSEITFSRPGSSYVFVDLGGREGSLGHQICEGGLLMGETITAENVNQEEFETICKRWWAAFLRNER*	Duplodnaviria	Heunggongvirae	Uroviricota	Caudoviricetes					IMG_VR
acrie9	IMGVR_UViG_3300033407_000039|3300033407|Ga0214472_1000059846	2.97e-23	54.795	75	80	1	73	1	73	MHMQIKSRILGRTLTFTRPGRSYLYVDLNGSEGSLGKQLCRDGRTTGSTITLRGEHQPDFNRLCRRWYTQYIRNVKRGTE	Duplodnaviria	Heunggongvirae	Uroviricota	Caudoviricetes					IMG_VR
acrie9	IMGVR_UViG_3300025276_000012|3300025276|Ga0208814_10002419	3.29e-21	56.338	75	99	1	71	20	90	MSHTLRCAHQINEVKESKIMELTIKSKILNTKITFSRPGTGAIYADINGLEGTLGKQICGGGQLSGITISCDGDDKKAFDSVCRAWYRAYAADMVAYQI	Duplodnaviria	Heunggongvirae	Uroviricota	Caudoviricetes					IMG_VR
acrie9	IMGVR_UViG_3300025276_000075|3300025276|Ga0208814_10002276	5.48e-21	54.93	75	84	1	71	1	71	MNLTIKSKILNTTLTFSRPGTASIYADINGLEGTRGKQICRGGELSGSTISYYGDDEKAFRSVCRAWYRAYAADMVAYKDLFRI	Duplodnaviria	Heunggongvirae	Uroviricota	Caudoviricetes					IMG_VR
acrie9	IMGVR_UViG_3300002220_000005|3300002220|MLSBCLC_1000784162	6.44e-21	50.667	75	79	1	75	1	74	MKTTINTRNHGAVTFSRPGKEYVYVDLNGKPGTLGQQICYGGHLSGSTVTFSGDDKEEFARYCRNWWKQYLRNERYWG*	Duplodnaviria	Heunggongvirae	Uroviricota	Caudoviricetes					IMG_VR
acrie9	IMGVR_UViG_3300010370_000042|3300010370|Ga0129336_1000002575	7.24e-20	50.649	75	85	1	72	1	77	MKLTIHSRKLGKPLTYSRPGSYYIYVDLNGKSGTLGYQIFDGGKLTGSAISVHGYDNDTAVKKEFERVCRNWHKRYIESLEDWT*	Duplodnaviria	Heunggongvirae	Uroviricota	Caudoviricetes					IMG_VR
acrie9	IMGVR_UViG_3300037067_007513|3300037067|Ga0378408_0003069_14928_15164	7.38e-20	49.333	75	78	1	75	1	74	MKTTINSRNHGVVTFSRPGKEYVYVDLNGKPGTLGNQICDGGHLSGSTKTFQGNDEEAFDRYCRAWWKQYLKNERYWG	Duplodnaviria	Heunggongvirae	Uroviricota	Caudoviricetes					IMG_VR
acrie9	IMGVR_UViG_3300044629_000871|3300044629|Ga0453698_0000359_20679_20939	2.2e-19	55.263	75	86	1	71	1	76	MHYTIKSNKLKRQITFSRPGTEGIYVNLNGKSGYLGNQICRGGELMGSTISISGDDDDLKVQEQFERICKSWWKQYCARFDADYLP	Duplodnaviria	Heunggongvirae	Uroviricota	Caudoviricetes					IMG_VR
acrie9	IMGVR_UViG_3300044615_001107|3300044615|Ga0453755_0000392_4489_4749	2.2e-19	55.263	75	86	1	71	1	76	MHYTIKSNKLKRQITFSRPGTEGIYVNLNGKSGYLGNQICRGGELMGSTISISGDDDDLKVQEQFERICKSWWKQYCARFDADYLP	Duplodnaviria	Heunggongvirae	Uroviricota	Caudoviricetes					IMG_VR
acrie9	IMGVR_UViG_3300036826_000567|3300036826|Ga0376034_0000066_94200_94436	8.41e-19	54.054	75	78	1	73	1	74	MTYTIHSRTLRQRLTFSRPGRQYIYLDWGGGHPGTLGQQICERGGLTGSTLTYGGEDEGAFAQICQRWYRAYLRNRRS	Duplodnaviria	Heunggongvirae	Uroviricota	Caudoviricetes					IMG_VR
acrie9	IMGVR_UViG_3300025000_000401|3300025000|Ga0209318_10008363	9.91e-19	50.667	75	78	1	75	1	75	METTINSRNHGVVTFFCPRNGGYIWVDLNGKPGTLGNQICDSGHLSGSTESYNGNDDKQFDRVCRKWWRAFLRNQRSI	Duplodnaviria	Heunggongvirae	Uroviricota	Caudoviricetes					IMG_VR
acrie9	IMGVR_UViG_3300025687_003612|3300025687|Ga0208019_100384616	2.62e-18	49.315	75	70	1	72	1	69	MQLQINSKKFGRVITFTRPSGTEYLYADVNGKAGTLGLQLHRNGSALAYGGGDESEFQRLVRNWYRWWIA	Duplodnaviria	Heunggongvirae	Uroviricota	Caudoviricetes					IMG_VR
acrie9	IMGVR_UViG_3300035698_011044|3300035698|Ga0374944_605455_55769_55987	9.02e-18	52.703	75	72	1	73	1	71	MEHTIKSRKLNKKITFFSGNGTSYVYVNLNGKDGTLGNQICRGGRLSGSTLSASEGSFKSVCRRWYKAYIKS	Duplodnaviria	Heunggongvirae	Uroviricota	Caudoviricetes					IMG_VR
acrie9	IMGVR_UViG_3300031227_000025|3300031227|Ga0307928_1000001993	9.02e-18	52.703	75	72	1	73	1	71	MEHTIKSRKLNKKITFFSGNGTSYVYVNLNGKDGTLGNQICRGGRLSGSTLSASEGSFKSVCRRWYKAYIKS	Duplodnaviria	Heunggongvirae	Uroviricota	Caudoviricetes					IMG_VR
acrie9	IMGVR_UViG_3300005935_005053|3300005935|Ga0075125_100025104	9.26e-18	52.703	75	73	1	73	1	71	MEHTIKSRKLNKKITFFSGNGTSYVYVNLNGKDGTLGNQICRGGRLSGSTLSASEGSFKSVCRRWYKAYIKS*	Duplodnaviria	Heunggongvirae	Uroviricota	Caudoviricetes					IMG_VR
acrie9	IMGVR_UViG_3300037470_000347|3300037470|Ga0395804_0002194_8177_8413	2.67e-16	47.368	75	78	1	75	1	76	MEYSINSRKLNQEVTFFTGNGTSYVFVDLNGQSGTLGNQICAGGSLGGSTITCKDKQPEIFKKVCDRWWKQYLAKERA	Duplodnaviria	Heunggongvirae	Uroviricota	Caudoviricetes					IMG_VR
acrie9	IMGVR_UViG_3300037424_000467|3300037424|Ga0395806_0005334_19025_19270	9.92e-15	47.368	75	81	1	75	1	74	METTINGKILGKKLTFFIPGESGYVFVDLNGREGSLGNQICQGGRLLGSTLRASNQDDLNRTAQRWYRAYLANERKSGRIE	Duplodnaviria	Heunggongvirae	Uroviricota	Caudoviricetes					IMG_VR
acrie9	IMGVR_UViG_3300032038_001755|3300032038|Ga0326512_100046542	8.81e-14	49.296	75	86	1	67	1	68	MELTIKSRKLNKTVTFYKNNYAYGKCYIFVDLNGKKGTLGKQICKSGYLQGEAITSTDQDFEKICKRWLNQYYTNYFSDFKVGIRI	Duplodnaviria	Heunggongvirae	Uroviricota	Caudoviricetes					IMG_VR
acrie9	IMGVR_UViG_3300042305_000852|3300042305|Ga0453197_0003308_905_1150	8.17e-12	50	75	81	1	74	1	72	MELTIKSRKLNKTFKFFKNYGPHQYIFDSTHKPGCLGRQICVGGYYGGSTLTASDETFEAVCRRWYRQHVKNMINESLNTY	Duplodnaviria	Heunggongvirae	Uroviricota	Caudoviricetes					IMG_VR
acrie9	IMGVR_UViG_3300006736_000344|3300006736|Ga0098033_100102023	2.6e-11	42.308	75	88	1	73	1	76	MYLTIKSKRFKKNIDFFWSGTRGGYVYIDLSGKSKNPGTLGRQICHGGGLLGSTISAYSEEDFEKVCRSWWRSYLRENPDYENLKFD*	Duplodnaviria	Heunggongvirae	Uroviricota	Caudoviricetes					IMG_VR
acrie9	IMGVR_UViG_3300033571_006936|3300033571|Ga0364548_1141812012	3.34e-11	44.595	75	77	1	72	1	70	MEITIKSRKLKQEFVFFKPTGNDSYVYDATYKPGTLGKQLCQNGEYNGATLTANNDNFETVCRRWLRARVAKIDIVG	Duplodnaviria	Heunggongvirae	Uroviricota	Caudoviricetes					IMG_VR
acrie9	IMGVR_UViG_3300001336_000127|3300001336|ML7_1000415713	1.01e-10	48.571	75	94	5	73	21	88	MYHKGTEARQTMETEMTTFTINSRKLAREFTFFMPDNGGYVRLEDGANHGTLGRQICQGGGFQGITIYCSGEDEFRGACRRWYRAFMRAADTM*	Duplodnaviria	Heunggongvirae	Uroviricota	Caudoviricetes					IMG_VR
acrie9	IMGVR_UViG_3300046777_002127|3300046777|Ga0485235_000559_5844_6065	1.09e-10	45.946	75	73	1	73	1	70	MEITLKSRKLGKEFTFWKGTGDTYVYDSSCQPGTLGKQICQGGYYSGSTLTATDESFETVCRRWLRSYVKRNG	Duplodnaviria	Heunggongvirae	Uroviricota	Caudoviricetes					IMG_VR
acrie9	IMGVR_UViG_3300032299_000848|3300032299|Ga0335311_113784854	1.12e-10	44.595	75	106	1	72	30	99	MLDSSITSLILCIHDEQSGSTEIRTGDITMEITIKSRKLKQEFVFFKPTGNDSYVYDATYKPGTLGKQLCQNGEYNGATLTANNDNFETVCRRWLRARVAKIDIVG	Duplodnaviria	Heunggongvirae	Uroviricota	Caudoviricetes					IMG_VR
acrie9	IMGVR_UViG_3300011884_000045|3300011884|Ga0122787_10003955	1.35e-10	43.836	75	81	1	72	4	73	MNKMEMTIKSRKTGEAFTFWMPANGGYVHLSTKDRPGALGDQICKGGKFLGSTISSTEGSFEADCRKWYRDYMSNNKTDI*	Duplodnaviria	Heunggongvirae	Uroviricota	Caudoviricetes					IMG_VR
acrie9	IMGVR_UViG_3300048801_000035|3300048801|Ga0495379_0000048_12527_12781	2.16e-10	46.154	75	84	5	75	6	80	MKTFTIHSRKLNQDFTFNCNLDESQPHHSKYVRLEENGKTGTLAPQICYGGGFMGNTVSSTPATFERDCRTWYRQYMASERTEN	Duplodnaviria	Heunggongvirae	Uroviricota	Caudoviricetes					IMG_VR
acrie9	IMGVR_UViG_3300036876_000088|3300036876|Ga0334794_000641_24368_24622	3.76e-10	46.154	75	84	5	75	6	80	MTTFTIHSRKLNQDFTFNCNLDESQPRHSKYVRLEENGKTGTLAPQICYGGGFMGNTVSSTPATFERDCRTWYRQYMASERAEN	Duplodnaviria	Heunggongvirae	Uroviricota	Caudoviricetes					IMG_VR
acrie9	IMGVR_UViG_3300017988_000006|3300017988|Ga0181520_1000172616	6.71e-10	46.154	75	84	5	75	6	80	MKTFTIHSRKLNRDFTFNANIDYSKPRASKYVRLEEDGKTGTLAPQICYGGGFRGNTVSSTPDTFERDCRTWYRQYMASECAEN	Duplodnaviria	Heunggongvirae	Uroviricota	Caudoviricetes					IMG_VR
acrie9	IMGVR_UViG_3300033073_001076|3300033073|Ga0364572_1017657	1.66e-09	43.902	75	84	1	73	1	79	MRLTIKAKKEIETITGTEKPVFEFWAPDNGGYVRLESDGKSGTLGQQICEGGGFSGSTVSCMPSNFERVCRRWYRAYMRAATHE	Duplodnaviria	Heunggongvirae	Uroviricota	Caudoviricetes					IMG_VR
acrie9	IMGVR_UViG_3300025687_001888|3300025687|Ga0208019_100331115	3.21e-09	43.421	75	76	1	75	1	75	MRTTIKSKKLNRTFEFWAPTNGGHITLEEGEKVGCLGRQICEGGEFLGSTLVTPADEKRFGKICRSWYKALLRKEA	Duplodnaviria	Heunggongvirae	Uroviricota	Caudoviricetes					IMG_VR
acrie9	IMGVR_UViG_2820089333_000004|2820089333|2820089395	5.53e-09	37.5	75	81	1	72	1	70	MKFEIKSKTVNRSIAFYIPEGGEIHVKVVGDMMGNRICDGGRFHGDKIKYTGGDHEEFAKICRRWYRARINWMRTWRAAFC	Duplodnaviria	Heunggongvirae	Uroviricota	Caudoviricetes					IMG_VR
acrie9	IMGVR_UViG_3300010882_000519|3300010882|Ga0123354_1000002560	5.67e-09	37.5	75	82	1	72	1	70	MKFEIKSKTVNRSIAFYIPEGGEIHVKVVGDMMGNRICDGGRFHGDKIKYTGGDHEEFAKICRRWYRARINWMRTWRAAFC*	Duplodnaviria	Heunggongvirae	Uroviricota	Caudoviricetes					IMG_VR
acrie9	IMGVR_UViG_3300010167_001487|3300010167|Ga0123353_1000005260	5.67e-09	37.5	75	82	1	72	1	70	MKFEIKSKTVNRSIAFYIPEGGEIHVKVVGDMMGNRICDGGRFHGDKIKYTGGDHEEFAKICRRWYRARINWMRTWRAAFC*	Duplodnaviria	Heunggongvirae	Uroviricota	Caudoviricetes					IMG_VR
acrie9	IMGVR_UViG_3300042691_014037|3300042691|Ga0415385_0010602_22529_22816	9.56e-09	48.485	75	95	11	71	30	93	MTNHPNRASANRIKWRRENSGSLTAVWPNGDEWTFSRPGGGYVYCDFGSARRSGTLGRQICHGGGTRGSTISASDPVAFEKAIKKWLADYRRHDA	Duplodnaviria	Heunggongvirae	Uroviricota	Caudoviricetes					IMG_VR
acrie9	IMGVR_UViG_3300032116_000707|3300032116|Ga0315903_1000154856	9.56e-09	48.485	75	95	11	71	30	93	MTNHPNRASANRIKWRRENSGSLTAVWPNGDEWTFSRPGGGYVYCDFGSARRSGTLGRQICHGGGTRGSTISASDPVAFEKAIKKWLADYRRHDA	Duplodnaviria	Heunggongvirae	Uroviricota	Caudoviricetes					IMG_VR
acrie9	IMGVR_UViG_3300032092_000104|3300032092|Ga0315905_100006545	9.56e-09	48.485	75	95	11	71	30	93	MTNHPNRASANRIKWRRENSGSLTAVWPNGDEWTFSRPGGGYVYCDFGSARRSGTLGRQICHGGGTRGSTISASDPVAFEKAIKKWLADYRRHDA	Duplodnaviria	Heunggongvirae	Uroviricota	Caudoviricetes					IMG_VR
acrie9	IMGVR_UViG_3300031951_000636|3300031951|Ga0315904_1000169556	9.56e-09	48.485	75	95	11	71	30	93	MTNHPNRASANRIKWRRENSGSLTAVWPNGDEWTFSRPGGGYVYCDFGSARRSGTLGRQICHGGGTRGSTISASDPVAFEKAIKKWLADYRRHDA	Duplodnaviria	Heunggongvirae	Uroviricota	Caudoviricetes					IMG_VR
acrie9	IMGVR_UViG_3300031857_000671|3300031857|Ga0315909_1000119956	9.56e-09	48.485	75	95	11	71	30	93	MTNHPNRASANRIKWRRENSGSLTAVWPNGDEWTFSRPGGGYVYCDFGSARRSGTLGRQICHGGGTRGSTISASDPVAFEKAIKKWLADYRRHDA	Duplodnaviria	Heunggongvirae	Uroviricota	Caudoviricetes					IMG_VR
acrie9	IMGVR_UViG_2565956756_000002|2565956756|2566971431	1.13e-08	43.421	75	76	1	75	1	73	MRMTIDSRIAGARYEFWAPDQGGYVRLEFGDRIGTLGSQICDGGGFTGSTIWSTPASFADDCRRWYRQHLRVEGYR	Duplodnaviria	Heunggongvirae	Uroviricota	Caudoviricetes					IMG_VR
acrie9	IMGVR_UViG_3300036645_000015|3300036645|Ga0395986_001935_2290_2544	1.14e-08	43.59	75	84	5	75	6	80	MKTFTIHSRKLNQDFTFNCNLDESQPHHSKYVRLEENGSTGTLAPQICYGGEFMGNTVSSTPATFERDCRTWYRQYMASERTEN	Duplodnaviria	Heunggongvirae	Uroviricota	Caudoviricetes					IMG_VR
acrie9	IMGVR_UViG_3300042731_007189|3300042731|Ga0401204_00000155_39534_39788	1.55e-08	43.243	75	84	1	72	1	73	MRFTIHSNKLNRDFDFYAPSGGGYVRLETERRPGTLGEQICEGGGVGYGSALSCAGSERSLEVVARRWYRQHMAWQREMGFPDA	Duplodnaviria	Heunggongvirae	Uroviricota	Caudoviricetes					IMG_VR
acrie9	IMGVR_UViG_3300035211_000132|3300035211|Ga0373566_0000105_1617_1871	1.55e-08	43.243	75	84	1	72	1	73	MRFTIHSNKLNRDFDFYAPSGGGYVRLETERRPGTLGEQICEGGGVGYGSALSCAGSERSLEVVARRWYRQHMAWQREMGFPDA	Duplodnaviria	Heunggongvirae	Uroviricota	Caudoviricetes					IMG_VR
acrie9	IMGVR_UViG_3300035128_000056|3300035128|Ga0373565_0000002_84706_84960	1.55e-08	43.243	75	84	1	72	1	73	MRFTIHSNKLNRDFDFYAPSGGGYVRLETERRPGTLGEQICEGGGVGYGSALSCAGSERSLEVVARRWYRQHMAWQREMGFPDA	Duplodnaviria	Heunggongvirae	Uroviricota	Caudoviricetes					IMG_VR
acrie9	IMGVR_UViG_3300042691_026602|3300042691|Ga0415385_0005456_12489_12791	1.69e-08	44.776	75	100	11	75	30	94	MTNHPNRGRAKRIAWRIESDRSMTALLPNGQEWTFSRPGGGYVYCDFGSSMKNGTLGTQICYGGGTRGSTISESDAASFQKAVKKWMADYRRDDTNFEWC	Duplodnaviria	Heunggongvirae	Uroviricota	Caudoviricetes					IMG_VR
acrie9	IMGVR_UViG_3300031951_000543|3300031951|Ga0315904_1000149844	1.69e-08	44.776	75	100	11	75	30	94	MTNHPNRGRAKRIAWRIESDRSMTALLPNGQEWTFSRPGGGYVYCDFGSSMKNGTLGTQICYGGGTRGSTISESDAASFQKAVKKWMADYRRDDTNFEWC	Duplodnaviria	Heunggongvirae	Uroviricota	Caudoviricetes					IMG_VR
acrie9	IMGVR_UViG_3300045806_000066|3300045806|Ga0486844_000060_31034_31270	1.75e-08	43.421	75	78	5	73	6	78	MTYFTIRSRKLNQVFTFNADFRSGRPHDSKYVRLEEDGKTGTLAPQICYGGGFTGNTVSSTPATFERDCRTWYRQYMK	Duplodnaviria	Heunggongvirae	Uroviricota	Caudoviricetes					IMG_VR
acrie9	IMGVR_UViG_3300045781_000056|3300045781|Ga0486842_000047_62514_62750	1.75e-08	43.421	75	78	5	73	6	78	MTYFTIRSRKLNQVFTFNADFRSGRPHDSKYVRLEEDGKTGTLAPQICYGGGFTGNTVSSTPATFERDCRTWYRQYMK	Duplodnaviria	Heunggongvirae	Uroviricota	Caudoviricetes					IMG_VR
acrie9	IMGVR_UViG_3300045779_000020|3300045779|Ga0486846_000003_49487_49723	1.75e-08	43.421	75	78	5	73	6	78	MTYFTIRSRKLNQVFTFNADFRSGRPHDSKYVRLEEDGKTGTLAPQICYGGGFTGNTVSSTPATFERDCRTWYRQYMK	Duplodnaviria	Heunggongvirae	Uroviricota	Caudoviricetes					IMG_VR
acrie9	IMGVR_UViG_3300027365_000031|3300027365|Ga0209300_100019231	3.5e-08	42.647	75	82	5	72	6	70	MTNFTINSRAHGQISFFMPNGGGYVRLESSGKPGTLGKQLCAGGDFMGSTISATPETFERACRRWHKQRLAAIREFGMEYGN	Duplodnaviria	Heunggongvirae	Uroviricota	Caudoviricetes					IMG_VR
acrie9	IMGVR_UViG_3300009194_000187|3300009194|Ga0114983_10023745	3.58e-08	42.647	75	83	5	72	6	70	MTNFTINSRAHGQISFFMPNGGGYVRLESSGKPGTLGKQLCAGGDFMGSTISATPETFERACRRWHKQRLAAIREFGMEYGN*	Duplodnaviria	Heunggongvirae	Uroviricota	Caudoviricetes					IMG_VR
acrie9	IMGVR_UViG_3300044295_000303|3300044295|Ga0466933_000040_34086_34388	5.58e-08	43.284	75	100	11	75	30	94	MTNHPNRSKAKRITWRFENSGSMTALLPNGQEWTFSRPGGGYVYCDFGSAKRSGTLGTQICYGGGTRGATISERNDAAFQRAVKKWLATYRRDDPNFEWL	Duplodnaviria	Heunggongvirae	Uroviricota	Caudoviricetes					IMG_VR
acrie9	IMGVR_UViG_3300027863_000097|3300027863|Ga0207433_1000259518	5.61e-08	42.667	75	84	5	72	6	77	MKTFTVHSRKLNRDFTFICNLDEKNPHHSKYVRLEEKGKTGTLAPQICYGGGFMGTAVSSTPATFERDCRTWYRQYMDFARTEN	Duplodnaviria	Heunggongvirae	Uroviricota	Caudoviricetes					IMG_VR
acrie9	IMGVR_UViG_3300005573_000188|3300005573|Ga0078972_100471820	5.74e-08	42.667	75	85	5	72	6	77	MKTFTVHSRKLNRDFTFICNLDEKNPHHSKYVRLEEKGKTGTLAPQICYGGGFMGTAVSSTPATFERDCRTWYRQYMDFARTEN*	Duplodnaviria	Heunggongvirae	Uroviricota	Caudoviricetes					IMG_VR
acrie9	IMGVR_UViG_3300038566_000218|3300038566|Ga0135254_00008_12535_12774	6.92e-08	41.25	75	79	1	75	1	77	MELTINSRNHGTVTFFANLEVRDSAYMFIDFDGNNPGTLGKQICEGGRMSGNTVRVYGAPNFEKKCRSWWNAYLRNQKG	Duplodnaviria	Heunggongvirae	Uroviricota	Caudoviricetes					IMG_VR
acrie9	IMGVR_UViG_3300028423_000702|3300028423|Ga0307028_100009159	1.62e-07	44	75	71	1	74	1	69	MMLTIKSRKIGQSFTFRMPDTGGYITLGITGQQLRQPCKGGVFFGSTLMATPDTFEAECRRWYRAYMRGTD	Duplodnaviria	Heunggongvirae	Uroviricota	Caudoviricetes					IMG_VR
acrie9	IMGVR_UViG_3300025759_000299|3300025759|Ga0208899_100029152	3.37e-07	37.179	75	82	1	74	3	77	MVMRHTIKSRKLNKTFSFYKRSTDDKESYIFLGSDDEAGLSDDQICNGGWFHGPTITATDDNFVKACEKWYRQHMRGLDEEL	Duplodnaviria	Heunggongvirae	Uroviricota	Caudoviricetes					IMG_VR
acrie9	IMGVR_UViG_3300043120_000094|3300043120|Ga0484792_01076_1090_1353	5.97e-07	40.244	75	87	3	75	4	83	MANLTITSRKTGEVFHFWMNGDRGYIYREFPERRTPSGNKMVGTNGSQICHGGHSMGSTLYATSEESFKAQCRSWYRAYMRTESQEY	Duplodnaviria	Heunggongvirae	Uroviricota	Caudoviricetes					IMG_VR
acrie9	IMGVR_UViG_3300036546_000089|3300036546|Ga0377192_000557_29835_30098	5.97e-07	40.244	75	87	3	75	4	83	MANLTITSRKTGEVFHFWMNGDRGYIYREFPERRTPSGNKMVGTNGSQICHGGHSMGSTLYATSEESFKAQCRSWYRAYMRTESQEY	Duplodnaviria	Heunggongvirae	Uroviricota	Caudoviricetes					IMG_VR
acrie9	IMGVR_UViG_3300036768_000096|3300036768|Ga0373638_0001762_40792_41157	1.89e-06	40.299	75	121	5	71	50	113	MPSIYALQSTTFITAFHGNDCVMPHHAVFSSHRLHVAAANHEDEMARFTIRTRTNGNMTFFVPNSGGYVYLESAGRYGTLGKQICEGGGFSGNTITADEQTIEAKARRWYRAYRADQREFA	Duplodnaviria	Heunggongvirae	Uroviricota	Caudoviricetes					IMG_VR
acrie9	IMGVR_UViG_3300020192_000347|3300020192|Ga0163147_100080588	3.41e-06	39.726	75	77	1	73	1	72	MEFTLNSRISGKLEFFAPNGGGYVRLTSGEKPGTLGQQICERGGFMGSTLSCGPDIDSLARVARKWQKQRLQDKSDD	Duplodnaviria	Heunggongvirae	Uroviricota	Caudoviricetes					IMG_VR
acrie9	IMGVR_UViG_3300016665_000241|3300016665|Ga0186805_10489613	3.5e-06	35.443	75	83	1	73	4	75	MTQLKLTINSRVMAQNFEFWVRISDKYGDGYIYLVSDARPGTLGQQICDSHGNCLGASADTFESVCRRWYRAKLRSWQARYAD	Duplodnaviria	Heunggongvirae	Uroviricota	Caudoviricetes					IMG_VR
acrif1	IMGVR_UViG_2706795978_000001|2706795978|2708690857	6.52e-51	100	78	78	1	78	1	78	MKFIKYLSTAHLNYMNIAVYENGSKIKARVENVVNGKSVGARDFDSTEQLESWFYGLPGSGLGRIENAMNEISRRENP	Duplodnaviria	Heunggongvirae	Uroviricota	Caudoviricetes			Casadabanvirus		IMG_VR
acrif1	IMGVR_UViG_2687453349_000002|2687453349|2688414739	6.52e-51	100	78	78	1	78	1	78	MKFIKYLSTAHLNYMNIAVYENGSKIKARVENVVNGKSVGARDFDSTEQLESWFYGLPGSGLGRIENAMNEISRRENP	Duplodnaviria	Heunggongvirae	Uroviricota	Caudoviricetes					IMG_VR
acrif1	IMGVR_UViG_2667527901_000001|2667527901|2669954006	6.52e-51	100	78	78	1	78	1	78	MKFIKYLSTAHLNYMNIAVYENGSKIKARVENVVNGKSVGARDFDSTEQLESWFYGLPGSGLGRIENAMNEISRRENP	Duplodnaviria	Heunggongvirae	Uroviricota	Caudoviricetes					IMG_VR
acrif1	IMGVR_UViG_2595698321_000001|2595698321|2596475115	6.52e-51	100	78	78	1	78	1	78	MKFIKYLSTAHLNYMNIAVYENGSKIKARVENVVNGKSVGARDFDSTEQLESWFYGLPGSGLGRIENAMNEISRRENP	Duplodnaviria	Heunggongvirae	Uroviricota	Caudoviricetes			Casadabanvirus		IMG_VR
acrif1	IMGVR_UViG_2579779066_000009|2579779066|2582142001	6.52e-51	100	78	78	1	78	1	78	MKFIKYLSTAHLNYMNIAVYENGSKIKARVENVVNGKSVGARDFDSTEQLESWFYGLPGSGLGRIENAMNEISRRENP	Duplodnaviria	Heunggongvirae	Uroviricota	Caudoviricetes			Casadabanvirus		IMG_VR
acrif1	IMGVR_UViG_2579778585_000002|2579778585|2580128621	6.52e-51	100	78	78	1	78	1	78	MKFIKYLSTAHLNYMNIAVYENGSKIKARVENVVNGKSVGARDFDSTEQLESWFYGLPGSGLGRIENAMNEISRRENP	Duplodnaviria	Heunggongvirae	Uroviricota	Caudoviricetes			Casadabanvirus		IMG_VR
acrif1	IMGVR_UViG_2698536490_000004|2698536490|2699315606	3.5e-50	98.718	78	78	1	78	1	78	MKFIKYLSTAHLNYMNIAVYENGSKIKARVENVVNGKSVGARDFESTEQLESWFYGLPGSGLGRIENAMNEISRRENP	Duplodnaviria	Heunggongvirae	Uroviricota	Caudoviricetes			Casadabanvirus		IMG_VR
acrif1	IMGVR_UViG_2698536426_000003|2698536426|2699055221	3.5e-50	98.718	78	78	1	78	1	78	MKFIKYLSTAHLNYMNIAVYENGSKIKARVENVVNGKSVGARDFESTEQLESWFYGLPGSGLGRIENAMNEISRRENP	Duplodnaviria	Heunggongvirae	Uroviricota	Caudoviricetes			Casadabanvirus		IMG_VR
acrif1	IMGVR_UViG_2698536405_000005|2698536405|2698957802	3.5e-50	98.718	78	78	1	78	1	78	MKFIKYLSTAHLNYMNIAVYENGSKIKARVENVVNGKSVGARDFESTEQLESWFYGLPGSGLGRIENAMNEISRRENP	Duplodnaviria	Heunggongvirae	Uroviricota	Caudoviricetes			Casadabanvirus		IMG_VR
acrif1	IMGVR_UViG_2695420909_000008|2695420909|2698014905	3.5e-50	98.718	78	78	1	78	1	78	MKFIKYLSTAHLNYMNIAVYENGSKIKARVENVVNGKSVGARDFESTEQLESWFYGLPGSGLGRIENAMNEISRRENP	Duplodnaviria	Heunggongvirae	Uroviricota	Caudoviricetes			Casadabanvirus		IMG_VR
acrif1	IMGVR_UViG_2695420908_000004|2695420908|2698003366	3.5e-50	98.718	78	78	1	78	1	78	MKFIKYLSTAHLNYMNIAVYENGSKIKARVENVVNGKSVGARDFESTEQLESWFYGLPGSGLGRIENAMNEISRRENP	Duplodnaviria	Heunggongvirae	Uroviricota	Caudoviricetes			Casadabanvirus		IMG_VR
acrif1	IMGVR_UViG_2695420907_000004|2695420907|2698000900	3.5e-50	98.718	78	78	1	78	1	78	MKFIKYLSTAHLNYMNIAVYENGSKIKARVENVVNGKSVGARDFESTEQLESWFYGLPGSGLGRIENAMNEISRRENP	Duplodnaviria	Heunggongvirae	Uroviricota	Caudoviricetes			Casadabanvirus		IMG_VR
acrif1	IMGVR_UViG_2695420867_000006|2695420867|2697823128	3.5e-50	98.718	78	78	1	78	1	78	MKFIKYLSTAHLNYMNIAVYENGSKIKARVENVVNGKSVGARDFESTEQLESWFYGLPGSGLGRIENAMNEISRRENP	Duplodnaviria	Heunggongvirae	Uroviricota	Caudoviricetes			Casadabanvirus		IMG_VR
acrif1	IMGVR_UViG_2695420858_000005|2695420858|2697777243	3.5e-50	98.718	78	78	1	78	1	78	MKFIKYLSTAHLNYMNIAVYENGSKIKARVENVVNGKSVGARDFESTEQLESWFYGLPGSGLGRIENAMNEISRRENP	Duplodnaviria	Heunggongvirae	Uroviricota	Caudoviricetes			Casadabanvirus		IMG_VR
acrif1	IMGVR_UViG_2695420796_000004|2695420796|2697519263	3.5e-50	98.718	78	78	1	78	1	78	MKFIKYLSTAHLNYMNIAVYENGSKIKARVENVVNGKSVGARDFESTEQLESWFYGLPGSGLGRIENAMNEISRRENP	Duplodnaviria	Heunggongvirae	Uroviricota	Caudoviricetes			Casadabanvirus		IMG_VR
acrif1	IMGVR_UViG_2695420741_000003|2695420741|2697289886	3.5e-50	98.718	78	78	1	78	1	78	MKFIKYLSTAHLNYMNIAVYENGSKIKARVENVVNGKSVGARDFESTEQLESWFYGLPGSGLGRIENAMNEISRRENP	Duplodnaviria	Heunggongvirae	Uroviricota	Caudoviricetes			Casadabanvirus		IMG_VR
acrif1	IMGVR_UViG_2695420706_000005|2695420706|2697146910	3.5e-50	98.718	78	78	1	78	1	78	MKFIKYLSTAHLNYMNIAVYENGSKIKARVENVVNGKSVGARDFESTEQLESWFYGLPGSGLGRIENAMNEISRRENP	Duplodnaviria	Heunggongvirae	Uroviricota	Caudoviricetes					IMG_VR
acrif1	IMGVR_UViG_2695420396_000005|2695420396|2695816381	3.5e-50	98.718	78	78	1	78	1	78	MKFIKYLSTAHLNYMNIAVYENGSKIKARVENVVNGKSVGARDFESTEQLESWFYGLPGSGLGRIENAMNEISRRENP	Duplodnaviria	Heunggongvirae	Uroviricota	Caudoviricetes			Casadabanvirus		IMG_VR
acrif1	IMGVR_UViG_2693429626_000005|2693429626|2693951727	3.5e-50	98.718	78	78	1	78	1	78	MKFIKYLSTAHLNYMNIAVYENGSKIKARVENVVNGKSVGARDFESTEQLESWFYGLPGSGLGRIENAMNEISRRENP	Duplodnaviria	Heunggongvirae	Uroviricota	Caudoviricetes			Casadabanvirus		IMG_VR
acrif1	IMGVR_UViG_2690316310_000006|2690316310|2693138004	3.5e-50	98.718	78	78	1	78	1	78	MKFIKYLSTAHLNYMNIAVYENGSKIKARVENVVNGKSVGARDFESTEQLESWFYGLPGSGLGRIENAMNEISRRENP	Duplodnaviria	Heunggongvirae	Uroviricota	Caudoviricetes			Casadabanvirus		IMG_VR
acrif1	IMGVR_UViG_2690316305_000004|2690316305|2693110341	3.5e-50	98.718	78	78	1	78	1	78	MKFIKYLSTAHLNYMNIAVYENGSKIKARVENVVNGKSVGARDFESTEQLESWFYGLPGSGLGRIENAMNEISRRENP	Duplodnaviria	Heunggongvirae	Uroviricota	Caudoviricetes			Casadabanvirus		IMG_VR
acrif1	IMGVR_UViG_2690316209_000003|2690316209|2692698692	3.5e-50	98.718	78	78	1	78	1	78	MKFIKYLSTAHLNYMNIAVYENGSKIKARVENVVNGKSVGARDFESTEQLESWFYGLPGSGLGRIENAMNEISRRENP	Duplodnaviria	Heunggongvirae	Uroviricota	Caudoviricetes			Casadabanvirus		IMG_VR
acrif1	IMGVR_UViG_2681813356_000004|2681813356|2683904270	3.5e-50	98.718	78	78	1	78	1	78	MKFIKYLSTAHLNYMNIAVYENGSKIKARVENVVNGKSVGARDFESTEQLESWFYGLPGSGLGRIENAMNEISRRENP	Duplodnaviria	Heunggongvirae	Uroviricota	Caudoviricetes			Casadabanvirus		IMG_VR
acrif1	IMGVR_UViG_2681813355_000004|2681813355|2683896944	3.5e-50	98.718	78	78	1	78	1	78	MKFIKYLSTAHLNYMNIAVYENGSKIKARVENVVNGKSVGARDFESTEQLESWFYGLPGSGLGRIENAMNEISRRENP	Duplodnaviria	Heunggongvirae	Uroviricota	Caudoviricetes			Casadabanvirus		IMG_VR
acrif1	IMGVR_UViG_2675903584_000005|2675903584|2678518651	3.5e-50	98.718	78	78	1	78	1	78	MKFIKYLSTAHLNYMNIAVYENGSKIKARVENVVNGKSVGARDFESTEQLESWFYGLPGSGLGRIENAMNEISRRENP	Duplodnaviria	Heunggongvirae	Uroviricota	Caudoviricetes			Casadabanvirus		IMG_VR
acrif1	IMGVR_UViG_2675903450_000003|2675903450|2678019004	3.5e-50	98.718	78	78	1	78	1	78	MKFIKYLSTAHLNYMNIAVYENGSKIKARVENVVNGKSVGARDFESTEQLESWFYGLPGSGLGRIENAMNEISRRENP	Duplodnaviria	Heunggongvirae	Uroviricota	Caudoviricetes					IMG_VR
acrif1	IMGVR_UViG_2675903378_000002|2675903378|2677728070	3.5e-50	98.718	78	78	1	78	1	78	MKFIKYLSTAHLNYMNIAVYENGSKIKARVENVVNGKSVGARDFESTEQLESWFYGLPGSGLGRIENAMNEISRRENP	Duplodnaviria	Heunggongvirae	Uroviricota	Caudoviricetes			Casadabanvirus		IMG_VR
acrif1	IMGVR_UViG_2671181137_000007|2671181137|2675667321	3.5e-50	98.718	78	78	1	78	1	78	MKFIKYLSTAHLNYMNIAVYENGSKIKARVENVVNGKSVGARDFESTEQLESWFYGLPGSGLGRIENAMNEISRRENP	Duplodnaviria	Heunggongvirae	Uroviricota	Caudoviricetes					IMG_VR
acrif1	IMGVR_UViG_2671180811_000007|2671180811|2674273995	3.5e-50	98.718	78	78	1	78	1	78	MKFIKYLSTAHLNYMNIAVYENGSKIKARVENVVNGKSVGARDFESTEQLESWFYGLPGSGLGRIENAMNEISRRENP	Duplodnaviria	Heunggongvirae	Uroviricota	Caudoviricetes			Casadabanvirus		IMG_VR
acrif1	IMGVR_UViG_2671180560_000006|2671180560|2673275149	3.5e-50	98.718	78	78	1	78	1	78	MKFIKYLSTAHLNYMNIAVYENGSKIKARVENVVNGKSVGARDFESTEQLESWFYGLPGSGLGRIENAMNEISRRENP	Duplodnaviria	Heunggongvirae	Uroviricota	Caudoviricetes			Casadabanvirus		IMG_VR
acrif1	IMGVR_UViG_2671180445_000004|2671180445|2672806367	3.5e-50	98.718	78	78	1	78	1	78	MKFIKYLSTAHLNYMNIAVYENGSKIKARVENVVNGKSVGARDFESTEQLESWFYGLPGSGLGRIENAMNEISRRENP	Duplodnaviria	Heunggongvirae	Uroviricota	Caudoviricetes			Casadabanvirus		IMG_VR
acrif1	IMGVR_UViG_2648501891_000006|2648501891|2651703707	3.5e-50	98.718	78	78	1	78	1	78	MKFIKYLSTAHLNYMNIAVYENGSKIKARVENVVNGKSVGARDFESTEQLESWFYGLPGSGLGRIENAMNEISRRENP	Duplodnaviria	Heunggongvirae	Uroviricota	Caudoviricetes					IMG_VR
acrif1	IMGVR_UViG_2912934823_000005|2912934823|2912938907	6.52e-51	100	78	78	1	78	1	78	MKFIKYLSTAHLNYMNIAVYENGSKIKARVENVVNGKSVGARDFDSTEQLESWFYGLPGSGLGRIENAMNEISRRENP	Duplodnaviria	Heunggongvirae	Uroviricota	Caudoviricetes			Casadabanvirus		IMG_VR
acrif1	IMGVR_UViG_2888821323_000002|2888821323|2888822541	6.52e-51	100	78	78	1	78	1	78	MKFIKYLSTAHLNYMNIAVYENGSKIKARVENVVNGKSVGARDFDSTEQLESWFYGLPGSGLGRIENAMNEISRRENP	Duplodnaviria	Heunggongvirae	Uroviricota	Caudoviricetes			Casadabanvirus		IMG_VR
acrif1	IMGVR_UViG_2501799902_000008|2501799902|2501812449	6.52e-51	100	78	78	1	78	1	78	MKFIKYLSTAHLNYMNIAVYENGSKIKARVENVVNGKSVGARDFDSTEQLESWFYGLPGSGLGRIENAMNEISRRENP	Duplodnaviria	Heunggongvirae	Uroviricota	Caudoviricetes			Casadabanvirus		IMG_VR
acrif1	IMGVR_UViG_2860885557_000002|2860885557|2860891449	3.5e-50	98.718	78	78	1	78	1	78	MKFIKYLSTAHLNYMNIAVYENGSKIKARVENVVNGKSVGARDFESTEQLESWFYGLPGSGLGRIENAMNEISRRENP	Duplodnaviria	Heunggongvirae	Uroviricota	Caudoviricetes			Casadabanvirus		IMG_VR
acrif1	IMGVR_UViG_2595698856_000001|2595698856|2596517513	2.75e-39	100	78	64	15	78	1	64	MNIAVYENGSKIKARVENVVNGKSVGARDFDSTEQLESWFYGLPGSGLGRIENAMNEISRRENP	Duplodnaviria	Heunggongvirae	Uroviricota	Caudoviricetes			Casadabanvirus		IMG_VR
acrif1	IMGVR_UViG_3300037189_014667|3300037189|Ga0372599_0232510_4929_5174	9.61e-16	45.833	78	81	2	73	9	77	MNTAKTKSKFVKYLGTAHINNLNIALYDSGAVRVEQVVNDKSLGAKQFQNTEEAEGWFESFNGDNMSRLTQAISSLTSIKY	Duplodnaviria	Heunggongvirae	Uroviricota	Caudoviricetes					IMG_VR
acrif1	IMGVR_UViG_3300032333_000258|3300032333|Ga0335333_151796613	9.61e-16	45.833	78	81	2	73	9	77	MNTAKTKSKFVKYLGTAHINNLNIALYDSGAVRVEQVVNDKSLGAKQFQNTEEAEGWFESFNGDNMSRLTQAISSLTSIKY	Duplodnaviria	Heunggongvirae	Uroviricota	Caudoviricetes					IMG_VR
acrif1	IMGVR_UViG_3300033073_000930|3300033073|Ga0364572_1014323	6.58e-15	43.243	78	75	2	75	5	75	MSKSRFVTYLGRAHINSLNLALYTSGAVRVENVVNGKCVAARQFESTDAAQEWFDGFDGNNTARTVSAIADLTNR	Duplodnaviria	Heunggongvirae	Uroviricota	Caudoviricetes					IMG_VR
acrif1	IMGVR_UViG_3300020050_009019|3300020050|Ga0206642_100023517	2.36e-12	41.429	78	77	3	72	8	74	MANAKSTFVKFLGSSHIKFTNIALYSSGAVRVENVVNGKCLAAKQFESTDAAEEWFDSFYGNNTQRMLTAMTSMGVK	Duplodnaviria	Heunggongvirae	Uroviricota	Caudoviricetes					IMG_VR
acrif1	IMGVR_UViG_3300020036_005704|3300020036|Ga0206648_100211815	2.36e-12	41.429	78	77	3	72	8	74	MANAKSTFVKFLGSSHIKFTNIALYSSGAVRVENVVNGKCLAAKQFESTDAAEEWFDSFYGNNTQRMLTAMTSMGVK	Duplodnaviria	Heunggongvirae	Uroviricota	Caudoviricetes					IMG_VR
acrif1	XPP56087.1	1.24e-52	100	78	78	1	78	1	78	MKFIKYLSTAHLNYMNIAVYENGSKIKARVENVVNGKSVGARDFDSTEQLESWFYGLPGSGLGRIENAMNEISRRENP	Duplodnaviria	Heunggongvirae	Uroviricota	Caudoviricetes				Pseudomonas phage PA38/1329	GenBank Phage
acrif1	XLM26992.1	1.24e-52	100	78	78	1	78	1	78	MKFIKYLSTAHLNYMNIAVYENGSKIKARVENVVNGKSVGARDFDSTEQLESWFYGLPGSGLGRIENAMNEISRRENP								Pseudomonas phage Cinder	GenBank Phage
acrif1	XLL15424.1	1.24e-52	100	78	78	1	78	1	78	MKFIKYLSTAHLNYMNIAVYENGSKIKARVENVVNGKSVGARDFDSTEQLESWFYGLPGSGLGRIENAMNEISRRENP								Pseudomonas phage VAC3	GenBank Phage
acrif1	XLL15369.1	1.24e-52	100	78	78	1	78	1	78	MKFIKYLSTAHLNYMNIAVYENGSKIKARVENVVNGKSVGARDFDSTEQLESWFYGLPGSGLGRIENAMNEISRRENP								Pseudomonas phage VAC1	GenBank Phage
acrif1	AMD42585.1	1.24e-52	100	78	78	1	78	1	78	MKFIKYLSTAHLNYMNIAVYENGSKIKARVENVVNGKSVGARDFDSTEQLESWFYGLPGSGLGRIENAMNEISRRENP	Duplodnaviria	Heunggongvirae	Uroviricota	Caudoviricetes			Casadabanvirus	Casadabanvirus JBD69	GenBank Phage
acrif1	AFQ21949.1	1.24e-52	100	78	78	1	78	1	78	MKFIKYLSTAHLNYMNIAVYENGSKIKARVENVVNGKSVGARDFDSTEQLESWFYGLPGSGLGRIENAMNEISRRENP	Duplodnaviria	Heunggongvirae	Uroviricota	Caudoviricetes			Casadabanvirus	Casadabanvirus JBD30	GenBank Phage
acrif1	XMN01269.1	1.86e-50	96.154	78	119	1	78	42	119	MRIAPSHSIPTPTNGCFGVRCYPLIYTHASHNGEAPRRIQTMKFIKYLSTDHLNYMNIAVYENGSKIKARVENVVNGKSVGAREFDSTEQLESWFYGLPGSGLGRVENAMNEISRRENP								Pseudomonas phage Komp_PA14_gP	GenBank Phage
acrif1	XMN01195.1	1.86e-50	96.154	78	119	1	78	42	119	MRIAPSHSIPTPTNGCFGVRCYPLIYTHASHNGEAPRRIQTMKFIKYLSTDHLNYMNIAVYENGSKIKARVENVVNGKSVGAREFDSTEQLESWFYGLPGSGLGRVENAMNEISRRENP								Pseudomonas phage Flu_PA14_3	GenBank Phage
acrif1	XMN01066.1	1.86e-50	96.154	78	119	1	78	42	119	MRIAPSHSIPTPTNGCFGVRCYPLIYTHASHNGEAPRRIQTMKFIKYLSTDHLNYMNIAVYENGSKIKARVENVVNGKSVGAREFDSTEQLESWFYGLPGSGLGRVENAMNEISRRENP								Pseudomonas phage Flu_PA14_4	GenBank Phage
acrif1	AFE86461.1	5.24e-41	100	78	64	15	78	1	64	MNIAVYENGSKIKARVENVVNGKSVGARDFDSTEQLESWFYGLPGSGLGRIENAMNEISRRENP	Duplodnaviria	Heunggongvirae	Uroviricota	Caudoviricetes			Casadabanvirus	Casadabanvirus MP42	GenBank Phage
acrif10	IMGVR_UViG_3300033072_000494|3300033072|Ga0364570_111996	3.07e-50	80.412	97	97	1	97	1	97	MNTFRIENARIEIITDFDMVKFDLVTDMGRVELAEHVNYDADGDFKSVEFTDSNIRCNMEDELCSVFDMSEKPSFMPAIDFVPFDEIIEAVEELLAA	Duplodnaviria	Heunggongvirae	Uroviricota	Caudoviricetes					IMG_VR
acrif10	IMGVR_UViG_2602042030_000002|2602042030|2603600388	3.35e-44	73.958	97	97	1	95	1	96	MNTFKIENARIEFITDDFDMVKFDLVTEKGRVELSEHVNYDSDGDFKSVEYTDSNIRCHMIEELCSVFDMSEKPSFMPSIDYVPFADIIATVEEAIA	Duplodnaviria	Heunggongvirae	Uroviricota	Caudoviricetes					IMG_VR
acrif10	IMGVR_UViG_2585428033_000001|2585428033|2587644081	1.3e-63	100	97	97	1	97	1	97	MTTFRIENVRIETINDFDMVKFDLVTDLGRVELAEHVNYDSEGDFKSVEYTDSNIRYNMVDELCSVFDLTDKPSLMPAIDYVTFAEIIEAVEEMLEA	Duplodnaviria	Heunggongvirae	Uroviricota	Caudoviricetes					IMG_VR
acrif10	IMGVR_UViG_2791354976_000001|2791354976|2792184197	1.53e-16	48.78	97	186	14	95	92	173	MQLLTMTEIIARLGSRAEAANIIKELTGYAISPSTIGRIERGECKAGIDHLTRYALTRFLTDERKKVLTMSITPLFQVDDHDIESFTDENDVNLYEMVTFNLITDMGIVRLSENLNRDDEGNITGVERVESNILMNQSDELASVFDMRDHLGLQPIDDYLPFDEIITEVENMIFELRKKSGRGRLK	Varidnaviria	Bamfordvirae	Preplasmiviricota	Tectiliviricetes	Vinavirales	Corticoviridae			IMG_VR
acrif11	IMGVR_UViG_2871254029_000002|2871254029|2871255675	9.58e-15	30.519	132	152	3	130	1	152	MKLFHGSYSNVAPVIKVGAFAMSGDNVFDGIFASADFDAADSHGNFVHSYNVENIADSSDLNARIDEVISFLSSEIEADVDTIEEIANAITDDECDDSFAEFLSPRSATEDAGWEMQRLRGRVAAHLGFDAVEMDDEHGTSYLIVNPAIIAE	Duplodnaviria	Heunggongvirae	Uroviricota	Caudoviricetes					IMG_VR
acrif11	IMGVR_UViG_2663762778_000001|2663762778|2664359225	4.44e-54	60	132	140	1	132	1	140	MSKELFHGGFSAVTEIRNEGLFGGVFASPDEDVAGCHGDVLHRIISPRHLTDYELNYEIEGAWDAALEIADGNEDVANAIMAPGCETLDDCEPEDVADQGWEFQRLRGQLAARLGYTSVEMLDEHGTTYLCLPGCTIEVI	Duplodnaviria	Heunggongvirae	Uroviricota	Caudoviricetes					IMG_VR
acrif11	IMGVR_UViG_2706794515_000005|2706794515|2707148049	3.48e-92	100	132	132	1	132	1	132	MSMELFHGSYEEISEIRDSGVFGGLFGAHEKETALSHGETLHRIISPLPLTDYALNYEIESAWEVALDVAGGDENVAEAIMAKACESDSNDGWELQRLRGVLAVRLGYTSVEMEDEHGTTWLCLPGCTVEKI	Duplodnaviria	Heunggongvirae	Uroviricota	Caudoviricetes					IMG_VR
acrif11	IMGVR_UViG_2671180317_000003|2671180317|2672277497	5.28e-92	99.242	132	132	1	132	1	132	MSMELFHGSYEEISEIRDSGIFGGLFGAHEKETALSHGETLHRIISPLPLTDYALNYEIESAWEVALDVAGGDENVAEAIMAKACESDSNDGWELQRLRGVLAVRLGYTSVEMEDEHGTTWLCLPGCTVEKI	Duplodnaviria	Heunggongvirae	Uroviricota	Caudoviricetes					IMG_VR
acrif11	IMGVR_UViG_2724679372_000002|2724679372|2726583590	7.64e-15	36.986	132	152	3	124	1	145	MKLFHGSYSNTAPAIKVGQFAMSGDNVFDGLFASAEAEIAESHGDFIHSYEVDSIATNSDLNASIEEVISFLSSEIEADADEIESLANAIADDECDDTFEHLLAPRSCTGNASWEMQRLRGRVAANLGFDAVEMDDEHGTSYLIVNPAIKAG	Duplodnaviria	Heunggongvirae	Uroviricota	Caudoviricetes					IMG_VR
acrif11	IMGVR_UViG_2724679357_000001|2724679357|2726517485	7.64e-15	36.986	132	152	3	124	1	145	MKLFHGSYSNTAPAIKVGQFAMSGDNVFDGLFASAEAEIAESHGDFIHSYEVDSIATNSDLNASIEEVISFLSSEIEADADEIESLANAIADDECDDTFEHLLAPRSCTGNASWEMQRLRGRVAANLGFDAVEMDDEHGTSYLIVNPAIKAG	Duplodnaviria	Heunggongvirae	Uroviricota	Caudoviricetes					IMG_VR
acrif11	IMGVR_UViG_2902293144_000004|2902293144|2902294528	5.89e-10	32.414	132	156	5	124	4	147	MTTLYHGSHENTAPVIKIGFAAFLPADNVFDGIFANGDKNVARSHGDFIYAYEVDSIATNDDLDCDEAIQIIAKELYIDEETAAPIAEAVAYEESLAEFEEHIMPRSCGDCADFGWEMQRLRGVIARKLGFDAVECVDEHGVSHLIVNANIRGSIA	Duplodnaviria	Heunggongvirae	Uroviricota	Caudoviricetes					IMG_VR
acrif11	IMGVR_UViG_2900205732_000001|2900205732|2900205945	5.89e-10	32.414	132	156	5	124	4	147	MTTLYHGSHENTAPVIKIGFAAFLPADNVFDGIFANGDKNVARSHGDFIYAYEVDSIATNDDLDCDEAIQIIAKELYIDEETAAPIAEAVAYEESLAEFEEHIMPRSCGDCADFGWEMQRLRGVIARKLGFDAVECVDEHGVSHLIVNANIRGSIA	Duplodnaviria	Heunggongvirae	Uroviricota	Caudoviricetes					IMG_VR
acrif11	IMGVR_UViG_2876151293_000002|2876151293|2876152827	5.89e-10	32.414	132	156	5	124	4	147	MTTLYHGSHENTAPVIKIGFAAFLPADNVFDGIFANGDKNVARSHGDFIYAYEVDSIATNDDLDCDEAIQIIAKELYIDEETAAPIAEAVAYEESLAEFEEHIMPRSCGDCADFGWEMQRLRGVIARKLGFDAVECVDEHGVSHLIVNANIRGSIA	Duplodnaviria	Heunggongvirae	Uroviricota	Caudoviricetes					IMG_VR
acrif11	IMGVR_UViG_2876147574_000002|2876147574|2876148766	5.89e-10	32.414	132	156	5	124	4	147	MTTLYHGSHENTAPVIKIGFAAFLPADNVFDGIFANGDKNVARSHGDFIYAYEVDSIATNDDLDCDEAIQIIAKELYIDEETAAPIAEAVAYEESLAEFEEHIMPRSCGDCADFGWEMQRLRGVIARKLGFDAVECVDEHGVSHLIVNANIRGSIA	Duplodnaviria	Heunggongvirae	Uroviricota	Caudoviricetes					IMG_VR
acrif11	IMGVR_UViG_2873799364_000002|2873799364|2873800069	5.89e-10	32.414	132	156	5	124	4	147	MTTLYHGSHENTAPVIKIGFAAFLPADNVFDGIFANGDKNVARSHGDFIYAYEVDSIATNDDLDCDEAIQIIAKELYIDEETAAPIAEAVAYEESLAEFEEHIMPRSCGDCADFGWEMQRLRGVIARKLGFDAVECVDEHGVSHLIVNANIRGSIA	Duplodnaviria	Heunggongvirae	Uroviricota	Caudoviricetes					IMG_VR
acrif11	IMGVR_UViG_2850319276_000003|2850319276|2850320637	5.89e-10	32.414	132	156	5	124	4	147	MTTLYHGSHENTAPVIKIGFAAFLPADNVFDGIFANGDKNVARSHGDFIYAYEVDSIATNDDLDCDEAIQIIAKELYIDEETAAPIAEAVAYEESLAEFEEHIMPRSCGDCADFGWEMQRLRGVIARKLGFDAVECVDEHGVSHLIVNANIRGSIA	Duplodnaviria	Heunggongvirae	Uroviricota	Caudoviricetes					IMG_VR
acrif11	IMGVR_UViG_2529293269_000004|2529293269|2531802102	5.89e-10	32.414	132	156	5	124	4	147	MTTLYHGSHENTAPVIKIGFAAFLPADNVFDGIFANGDKNVARSHGDFIYAYEVDSIATNDDLDCDEAIQIIAKELYIDEETAAPIAEAVAYEESLAEFEEHIMPRSCGDCADFGWEMQRLRGVIARKLGFDAVECVDEHGVSHLIVNANIRGSIA	Duplodnaviria	Heunggongvirae	Uroviricota	Caudoviricetes					IMG_VR
acrif11	IMGVR_UViG_3300045988_107114|3300045988|Ga0495776_075093_30475_30894	1.34e-53	63.768	132	139	1	132	1	138	MEMELFHGSHSEISSISDTGLFGGIFAAASREAAASHGDQIYRIQSPRPLSNYALNYEIDNAWEVAIEVAGGDEDVAEAIMTPECSALVDADDAGEQGWEFQRLRGVLARTLGFTSVEMLDEHGTTYLCFSGCTIERIA	Duplodnaviria	Heunggongvirae	Uroviricota	Caudoviricetes					IMG_VR
acrif11	IMGVR_UViG_2767802282_000004|2767802282|2769594536	1.98e-26	41.892	132	149	3	131	1	148	MQLFHGSYETISEIKNQGLFGGLFAADSEASALAHGDVLHVIEIEDSKALTQSVLSYELDHEAVMAALNEVAGHWCEDLDRLYELAIEEAQVKDADIELLKAEDWADAGWEAQRIRGQVAKALGFQAVEMSDEHGTTWLVMPGANIREA	Duplodnaviria	Heunggongvirae	Uroviricota	Caudoviricetes					IMG_VR
acrif11	IMGVR_UViG_2816332400_000006|2816332400|2817806811	5.14e-28	44.218	132	149	3	130	1	147	MKLFHGSFEQISEIKDLGIFGGLFAAADEDAALSHGEVLHSIEIADDKALTQQELSYELGADTVLVALNEVAGHWCDDMARLFELVVEEEEVEDADVELLRADDLGEAGWEAQRIRGQLAKALGYAAVEMSDEHGTTWLVLPGAKIEVA	Duplodnaviria	Heunggongvirae	Uroviricota	Caudoviricetes					IMG_VR
acrif11	IMGVR_UViG_2816332400_000003|2816332400|2817806337	5.14e-28	44.218	132	149	3	130	1	147	MKLFHGSFEQISEIKDLGIFGGLFAAADEDAALSHGEVLHSIEIADDKALTQQELSYELGADTVLVALNEVAGHWCDDMARLFELVVEEEEVEDADVELLRADDLGEAGWEAQRIRGQLAKALGYAAVEMSDEHGTTWLVLPGAKIEVA	Duplodnaviria	Heunggongvirae	Uroviricota	Caudoviricetes					IMG_VR
acrif11	IMGVR_UViG_3300020476_000336|3300020476|Ga0211715_10000063150	5.14e-28	44.218	132	149	3	130	1	147	MKLFHGSFEQISEIKDLGIFGGLFAAADEDAALSHGEVLHSIEIADDKALTQQELSYELGADTVLVALNEVAGHWCDDMARLFELVVEEEEVEDADVELLRADDLGEAGWEAQRIRGQLAKALGYAAVEMSDEHGTTWLVLPGAKIEVA	Duplodnaviria	Heunggongvirae	Uroviricota	Caudoviricetes					IMG_VR
acrif11	IMGVR_UViG_3300020458_000005|3300020458|Ga0211697_1000009281	5.14e-28	44.218	132	149	3	130	1	147	MKLFHGSFEQISEIKDLGIFGGLFAAADEDAALSHGEVLHSIEIADDKALTQQELSYELGADTVLVALNEVAGHWCDDMARLFELVVEEEEVEDADVELLRADDLGEAGWEAQRIRGQLAKALGYAAVEMSDEHGTTWLVLPGAKIEVA	Duplodnaviria	Heunggongvirae	Uroviricota	Caudoviricetes					IMG_VR
acrif11	IMGVR_UViG_3300020436_004038|3300020436|Ga0211708_10000015150	5.14e-28	44.218	132	149	3	130	1	147	MKLFHGSFEQISEIKDLGIFGGLFAAADEDAALSHGEVLHSIEIADDKALTQQELSYELGADTVLVALNEVAGHWCDDMARLFELVVEEEEVEDADVELLRADDLGEAGWEAQRIRGQLAKALGYAAVEMSDEHGTTWLVLPGAKIEVA	Duplodnaviria	Heunggongvirae	Uroviricota	Caudoviricetes					IMG_VR
acrif11	IMGVR_UViG_3300020407_000020|3300020407|Ga0211575_1000066521	5.14e-28	44.218	132	149	3	130	1	147	MKLFHGSFEQISEIKDLGIFGGLFAAADEDAALSHGEVLHSIEIADDKALTQQELSYELGADTVLVALNEVAGHWCDDMARLFELVVEEEEVEDADVELLRADDLGEAGWEAQRIRGQLAKALGYAAVEMSDEHGTTWLVLPGAKIEVA	Duplodnaviria	Heunggongvirae	Uroviricota	Caudoviricetes					IMG_VR
acrif11	IMGVR_UViG_3300020390_000161|3300020390|Ga0211555_10000013151	5.14e-28	44.218	132	149	3	130	1	147	MKLFHGSFEQISEIKDLGIFGGLFAAADEDAALSHGEVLHSIEIADDKALTQQELSYELGADTVLVALNEVAGHWCDDMARLFELVVEEEEVEDADVELLRADDLGEAGWEAQRIRGQLAKALGYAAVEMSDEHGTTWLVLPGAKIEVA	Duplodnaviria	Heunggongvirae	Uroviricota	Caudoviricetes					IMG_VR
acrif11	IMGVR_UViG_3300020369_000036|3300020369|Ga0211709_1000177214	5.14e-28	44.218	132	149	3	130	1	147	MKLFHGSFEQISEIKDLGIFGGLFAAADEDAALSHGEVLHSIEIADDKALTQQELSYELGADTVLVALNEVAGHWCDDMARLFELVVEEEEVEDADVELLRADDLGEAGWEAQRIRGQLAKALGYAAVEMSDEHGTTWLVLPGAKIEVA	Duplodnaviria	Heunggongvirae	Uroviricota	Caudoviricetes					IMG_VR
acrif11	IMGVR_UViG_3300006077_000373|3300006077|Ga0081594_100024770	3.17e-28	43.537	132	150	3	130	1	147	MKLFHGSFEQISEIKDLGIFGGLFAAADEDAALSHGDVLHSIEIADDKALTQQELSYELDADAVMAALNDVAGHWCDDMDRLFELVVEEEEVEDADVELLRADDLGEAGWEAQRIRGQLANALGYAAVEMSDEHGTTWLVLPGAQIEVA*	Duplodnaviria	Heunggongvirae	Uroviricota	Caudoviricetes					IMG_VR
acrif11	IMGVR_UViG_3300025670_000094|3300025670|Ga0209081_100034126	1.87e-27	44.898	132	149	3	130	1	147	MKLFHGSFEQISEIKDLGIFGGLFAAADEDAALSHGDVLHSIEIDDDKALTQQELSYELDADAVMAALNEVAGHWCDDMDRLFELVVEEEEVEDADVELLRADDLGEAGWEAQRIRGQLAKALGYAAVEMSDEHGTTWLVLPGAQIEVA	Duplodnaviria	Heunggongvirae	Uroviricota	Caudoviricetes					IMG_VR
acrif11	IMGVR_UViG_3300008252_000098|3300008252|Ga0105357_1000022826	1.93e-27	44.898	132	150	3	130	1	147	MKLFHGSFEQISEIKDLGIFGGLFAAADEDAALSHGDVLHSIEIDDDKALTQQELSYELDADAVMAALNEVAGHWCDDMDRLFELVVEEEEVEDADVELLRADDLGEAGWEAQRIRGQLAKALGYAAVEMSDEHGTTWLVLPGAQIEVA*	Duplodnaviria	Heunggongvirae	Uroviricota	Caudoviricetes					IMG_VR
acrif11	IMGVR_UViG_2627854077_000002|2627854077|2630134581	2.18e-15	31.169	132	152	3	130	1	152	MKLFHGSYSNVAPVIKVGAFAMSGDNVFDGIFASADFDAADSHGNFVHSYNVENIADSSDLNARIDEVISFLSSEIEADVDTIEEIANAIADDECDDSFAEFLSPRSATEDAGWEMQRLRGRVAAHLGFDAVEMDDEHGTSYLIVNPAIIAE	Duplodnaviria	Heunggongvirae	Uroviricota	Caudoviricetes					IMG_VR
acrif11	IMGVR_UViG_2921270874_000001|2921270874|2921271818	5.55e-14	33.333	132	152	3	124	1	145	MKLFHDSYSNVAPVIKVGAFAMSGDNVFDGIFASADFDAADSHGEFVHTYGVENIADSSDLNARIDEVIEFLRGEIEADEDAIEDIANAIADDECDDSFAEHLSPRSATGDAGWEMQRLRGRVAARLGFDAVEMDDEYGTSYLIVNPEIIAE	Duplodnaviria	Heunggongvirae	Uroviricota	Caudoviricetes					IMG_VR
acrif11	IMGVR_UViG_2858475070_000003|2858475070|2858479068	1.06e-13	30.519	132	152	3	130	1	152	MKLFHGSYSNVAPVIKVGAFAMSGDNVFDGIFASADFDAADSHGNFVHSYNVENIADSSDLNARIDEVISFVRVEIEADEDTIGEIANAIADDECDDSFAEFLSPRSATEDASWEMQRLRGRVAAHLGFDAVEMDDEHGTSYLIVNPAIIAE	Duplodnaviria	Heunggongvirae	Uroviricota	Caudoviricetes					IMG_VR
acrif11	IMGVR_UViG_2882464097_000002|2882464097|2882465070	7.34e-14	32.237	132	152	3	130	1	152	MKLFHGSYSNIAPVIKIGASAMSGDNVFDGIFASADADISESHGNFVYAYNVENVADSSDLNNRIDEVIEFLRSEIDADADVLENIANAIADDECDDEYAEFLSPRSATEDAGWEMQRLRGRAAAHLGFDAVEMDDEHGTSYLIVNPAIIAE	Duplodnaviria	Heunggongvirae	Uroviricota	Caudoviricetes					IMG_VR
acrif11	IMGVR_UViG_3300005318_000048|3300005318|Ga0074188_100022918	1.77e-14	35.948	132	153	3	130	1	152	MKLFHGSYSDTAPVIKIGAFAMTGDNVFDGLFASADFGAADSHGDYVHSYEVSNIADSSDLNARIDDVIAFLAGEVEADADDIEAMANAIADDECDDAFESILNPRSCTGNAGWEMQRLRGRVAAHLGFDAVEMDDEHGTSYLIVNPAITAE*	Duplodnaviria	Heunggongvirae	Uroviricota	Caudoviricetes					IMG_VR
acrif11	IMGVR_UViG_2724679378_000003|2724679378|2726613452	2.31e-14	34.483	132	152	3	124	1	145	MKLFHGSYSNTAPVIKVGQFAMSGDNVFDGLFASAEAEIAESHGDFIHSYEVDSVATNSDLNASIEEVISFLSSEIEADSDEIESLANAIADDECDDAFEHLLAPRSCTGSSSWEMQRLRGRVAAHLGFDAVEMDDEHGTSYLIVNPEIKAD	Duplodnaviria	Heunggongvirae	Uroviricota	Caudoviricetes					IMG_VR
acrif11	IMGVR_UViG_2706794597_000005|2706794597|2707587591	1.33e-15	36.424	132	152	3	128	1	150	MKLFHGSYSNTAPVIKVGQFAMSGDNVFDGLFASAEAEIAESHGDFIHSYEVDSVATNSDLNASIEEVISFLSSEIEADADEIESLANAIADDECDDAFEHLLAPRSCTGNASWEMQRLRGRVAAHLGFDAVEMDDEHGTSYLIVNPAITAA	Duplodnaviria	Heunggongvirae	Uroviricota	Caudoviricetes					IMG_VR
acrif11	IMGVR_UViG_2630968602_000005|2630968602|2632474627	1.28e-14	33.117	132	152	3	130	1	152	MKLFHGSYSNVAPVIKVGAFAMSGDNVFDGIFASADFDAADSHGSFVHAYNVENITDSSALNARIDEVIEFLSSEIEADEETIEEIANAIADDECDDSFAEFLSPRSATEDAGWEMQRLRGRVAAHLGFDAVEMDDEHGTSYLIVNPAIIAE	Duplodnaviria	Heunggongvirae	Uroviricota	Caudoviricetes					IMG_VR
acrif11	IMGVR_UViG_3300046694_000073|3300046694|Ga0495649_0000232_31130_31672	5.54e-13	34.416	132	180	1	130	27	180	MGANMKKGVAYNQFLIILFISKHIEVIEMKLFHGSYSNTAPTIKIGEFAMSGDNVFDGIFACADADVAGSHGTFLHSYQVESIADSSDLNARIDDAISFLRGEIEADEEQLEALANALADDDCGDTFADILTPRSITGDAGWEMQRLRGRVAAHLGFDAVEMGDEHGTSYLIVNPNIIAE	Duplodnaviria	Heunggongvirae	Uroviricota	Caudoviricetes					IMG_VR
acrif11	IMGVR_UViG_2744054942_000002|2744054942|2746258258	4.37e-12	33.548	132	162	3	124	1	155	MKLFHGSYSKTAPVIKVGAYALGSSDNIFDGLFASADIEIASSHGNNAHAYIVEDEKIATSSDLDARFEEVHAFLAEELSIDIEDVTEIADRVMFDNDSDVTDFAEILSPRSNAFDGGQGDLSWELQRLRGRVAAHLGFDAVEMDDEHGTSYLIVNPAIKAG	Duplodnaviria	Heunggongvirae	Uroviricota	Caudoviricetes					IMG_VR
acrif11	IMGVR_UViG_2684622677_000005|2684622677|2685334516	4.37e-12	33.548	132	162	3	124	1	155	MKLFHGSYSKTAPVIKVGAYALGSSDNIFDGLFASADIEIASSHGNNAHAYIVEDEKIATSSDLDARFEEVHAFLAEELSIDIEDVTEIADRVMFDNDSDVTDFAEILSPRSNAFDGGQGDLSWELQRLRGRVAAHLGFDAVEMDDEHGTSYLIVNPAIKAG	Duplodnaviria	Heunggongvirae	Uroviricota	Caudoviricetes					IMG_VR
acrif11	IMGVR_UViG_2695420385_000012|2695420385|2695769540	9.83e-12	31.818	132	161	3	124	1	154	MKLFHGSYDNTAPVIKVGAFALGGGDNVFDGLFASSSANVAGSHGDAVHAYEVDDEKIADNAALNERIEEIIKFLGTEVYACDVDDETITALAYALADGEETDKFDEIFYPRSCVIRRGACSWEMQRLRGRAAAYLGFDAVEMDDEHGTSYLIVNPAIKAV	Duplodnaviria	Heunggongvirae	Uroviricota	Caudoviricetes					IMG_VR
acrif11	IMGVR_UViG_2690316308_000016|2690316308|2693126212	1.06e-11	31.818	132	161	3	124	1	154	MKLFHGSYDNTAPVIKVGAFALGGGDNVFDGLFASSSANVAGSHGDAVHAYEVDDEKIADNAALNERIEEIIKFLGTEVYACDVDDETITALAYALADGEETDEFDEIFYPRSCVIRRGACSWEMQRLRGRAAAYLGFDAVEMDDEHGTSYLIVNPAIKAV	Duplodnaviria	Heunggongvirae	Uroviricota	Caudoviricetes					IMG_VR
acrif11	IMGVR_UViG_3300046694_000244|3300046694|Ga0495649_0000269_28305_28763	1.07e-14	33.766	132	152	3	130	1	152	MKLFHGSYSNTAPTIKIGAFAMSGDNVFDGLFASADADIAGSHGTFVHSYQVESIADSSDLNARIDDAISFLRGEIEADEEQLEALVNALADDECGDTFADILMPRSCTGDAGWEMQRLRGRVAAHLGFDAVEMEDEHGTSYLIVNPNIIAE	Duplodnaviria	Heunggongvirae	Uroviricota	Caudoviricetes					IMG_VR
acrif11	IMGVR_UViG_3300036822_000070|3300036822|Ga0376693_0008024_1147_1614	1.26e-13	35.135	132	155	3	124	1	148	MKLFHGSYSKTAPAIKIGEFAMSGDNVFDGIFACADADVAGSHGDFVHAYNVSNIADNAALNSRIDEVVTFLASEIEADEETINSLANAIADDECDAEYADYLTPRSCADEFAAASWEMQRLRGRVAAHLGFDAVEMEDEHGTSYLIVNPQIIAE	Duplodnaviria	Heunggongvirae	Uroviricota	Caudoviricetes					IMG_VR
acrif11	IMGVR_UViG_3300035562_000011|3300035562|Ga0376655_0000090_2680_3147	1.26e-13	35.135	132	155	3	124	1	148	MKLFHGSYSKTAPAIKIGEFAMSGDNVFDGIFACADADVAGSHGDFVHAYNVSNIADNAALNSRIDEVVTFLASEIEADEETINSLANAIADDECDAEYADYLTPRSCADEFAAASWEMQRLRGRVAAHLGFDAVEMEDEHGTSYLIVNPQIIAE	Duplodnaviria	Heunggongvirae	Uroviricota	Caudoviricetes					IMG_VR
acrif11	IMGVR_UViG_3300017565_000340|3300017565|Ga0182745_100035519	5.7e-53	64.341	132	130	5	132	1	129	MFHGSLNIISEITDAGLFGGIFATSNESAARSHGDVLHVIESPRPLSNYALNYEIEGAYETALELCDGDESRADAIMSVGCESDDGEDGWELQRLRGKLAARLGYTSVEMRDEHGTTWLCLPGCAITVIE	Duplodnaviria	Heunggongvirae	Uroviricota	Caudoviricetes					IMG_VR
acrif11	IMGVR_UViG_2773858001_000002|2773858001|2775167406	2.38e-07	32.624	132	152	3	122	1	139	MQLIHTSPSEITEINSFGRFGEFLFFSEDEYVMTAGEHVTYSIEIDEDDIIEAGQLFYHDDAEKLDGLVQAVMDLTGCEEDTAEELIAQNEDVHSIDCDIEPEDLAEASWDIQRIAGEAAVILGYRGVEMEDEQGTAYLINMKGREADLEIA	Duplodnaviria	Heunggongvirae	Uroviricota	Caudoviricetes					IMG_VR
acrif11	IMGVR_UViG_2617270935_000001|2617270935|2618101730	2.38e-07	32.624	132	152	3	122	1	139	MQLIHTSPSEITEINSFGRFGEFLFFSEDEYVMTAGEHVTYSIEIDEDDIIEAGQLFYHDDAEKLDGLVQAVMDLTGCEEDTAEELIAQNEDVHSIDCDIEPEDLAEASWDIQRIAGEAAVILGYRGVEMEDEQGTAYLINMKGREADLEIA	Duplodnaviria	Heunggongvirae	Uroviricota	Caudoviricetes					IMG_VR
acrif11	IMGVR_UViG_2534681679_000022|2534681679|2535012073	1.34e-53	63.768	132	139	1	132	1	138	MEMELFHGSHSEISSISDTGLFGGIFAAASREAAASHGDQIYRIQSPRPLSNYALNYEIDNAWEVAIEVAGGDEDVAEAIMTPECSALVDADDAGEQGWEFQRLRGVLARTLGFTSVEMLDEHGTTYLCFSGCTIERIA	Duplodnaviria	Heunggongvirae	Uroviricota	Caudoviricetes					IMG_VR
acrif11	IMGVR_UViG_3300007234_000291|3300007234|Ga0075460_1000051711	4.09e-53	61.069	132	142	4	130	3	133	MKQLFHGSYEKISEITDNGIFGGIFGSDSMDAALSHGDFLHVIESPRPLTDYVLNYELEGAWEIALEIADYDDIVAESIMSKACPCDDGVCGEIGWDLQKMRGKLATRMGYTSIEMLDEHGITCLCLPGCSIKVYVDDELE*	Duplodnaviria	Heunggongvirae	Uroviricota	Caudoviricetes					IMG_VR
acrif11	IMGVR_UViG_2199352008_000168|2199352008|2200614383	5.52e-53	60.714	132	158	1	132	18	157	MTTQNPNHPRHTRHTRHMETELFHGSPEAITEIRSGGVFGGLFASANELAALSHGPVLHRITSPRHLTDFELNYKIEGAWDIALELADGNEDIAEAIMSPGCEVPPSCASEDDGELGWEIQRLRGELAARLGYTSVEMLDEHGTTYLCLPGCSIEVVE	Duplodnaviria	Heunggongvirae	Uroviricota	Caudoviricetes					IMG_VR
acrif11	IMGVR_UViG_3300005281_000004|3300005281|Ga0065720_100012916	5.69e-53	60.714	132	159	1	132	18	157	MTTQNPNHPRHTRHTRHMETELFHGSPEAITEIRSGGVFGGLFASANELAALSHGPVLHRITSPRHLTDFELNYKIEGAWDIALELADGNEDIAEAIMSPGCEVPPSCASEDDGELGWEIQRLRGELAARLGYTSVEMLDEHGTTYLCLPGCSIEVVE*	Duplodnaviria	Heunggongvirae	Uroviricota	Caudoviricetes					IMG_VR
acrif11	IMGVR_UViG_2579778586_000007|2579778586|2580138892	8.2e-53	64.706	132	137	3	132	1	136	MELFHGSHSEISSISDTGLFGGIFAAASREAAASHGDHLYRINSPRPLSNYALNYEINNAWEVAVEVAGGDEDIAEAIMTAECSALEDAEDAGEQGWEFQRLRGVLAGKLGFTSVEMLDEHGTTYLCLSGCTIERIA	Duplodnaviria	Heunggongvirae	Uroviricota	Caudoviricetes					IMG_VR
acrif11	IMGVR_UViG_3300044537_000465|3300044537|Ga0455766_000224_56250_56678	5.08e-52	61.151	132	142	1	129	1	139	MDTEYFHGSINPISEITDSGVFGGVFATANQSAASSHGSHLYMIDSPKPLSDYELNYEIENAYDVALEIAGGNEDMADAIMSKECEVPDSLEIEPEDVGEYGWELQRMRGKLAARLGYTSVEMADEHGTTWLCLPGCKIVEL	Duplodnaviria	Heunggongvirae	Uroviricota	Caudoviricetes					IMG_VR
acrif11	IMGVR_UViG_3300020049_012849|3300020049|Ga0206652_100036032	6.33e-20	39.474	132	160	1	123	1	151	MTIELYHGSHSRVSQILDSTPSVYIDFHGVFASCIKEEALSHGKILHKILLNESEILTQYDLSYDIEYKKVTQIIAEYLELTDENLIEQIYDHVLYFGDIQQEYSQEIIKAMRAEQDSVDWEMQALRGIIAKKLGYKAVEMRDEHGETYLVNSSAEIIEV	Duplodnaviria	Heunggongvirae	Uroviricota	Caudoviricetes					IMG_VR
acrif11	IMGVR_UViG_3300020047_012472|3300020047|Ga0206650_100023331	6.33e-20	39.474	132	160	1	123	1	151	MTIELYHGSHSRVSQILDSTPSVYIDFHGVFASCIKEEALSHGKILHKILLNESEILTQYDLSYDIEYKKVTQIIAEYLELTDENLIEQIYDHVLYFGDIQQEYSQEIIKAMRAEQDSVDWEMQALRGIIAKKLGYKAVEMRDEHGETYLVNSSAEIIEV	Duplodnaviria	Heunggongvirae	Uroviricota	Caudoviricetes					IMG_VR
acrif11	IMGVR_UViG_3300033070_000239|3300033070|Ga0364486_100011	1.7e-17	32.317	132	1713	2	132	1060	1215	MAEQLDTRGAVDAYLKDPIPAPSPGQGARLGIALAAGANPDYEAELKKVAQRTGVPIDTVRAYPDEMKRKAQLDALDFDTLAKQFPNTSAFLANVENAKLAHDDVDNLTGIERTVGGTIKDVGVTTLKGVVGLPQAFVGLADLVSGGYAGKGLESIGVRFNETQDILSQMYSPAQQAANRKVQEAQGFFDTIGAALENPSTIATSAWESAPQMLGGAGIARGALRFLPGLSGVVAGAIGEGAISAGSAAEQIRANSKDGLLTGKQALSATASGLGTGTLSFVGGKLAQKLGIGDIDTALATGTLTPKAVDTAHKGFVRKLAESAVTEGLFEELPQSAQEQIWQNFAEDKPIMEGVGNAAAMGFIAGAATGSSFSGVQHIAERRIARAQQAEKTAQAVQQLDTLAAESKLRQRDPATFEQFIAQATKDGPVPDVYISAQALMQSGKAAELAQVSPSIAEQLDAAAATGGDVRIPVAEYAARIAGTELNQGLLDHVKVEPNGMTKAEAQEYLQTQVQQLEQDIQRTLGEQQNDAQFKEQAKAVSDQVKAQLDQTGRFTGQVNDTYASLVGNAFAAMASRLGMTAQELYAKYPQRVVGENVAGGGVLNQITPAQAMATNVPLELPSDPVFTQAVGNTPGAQITENGLLIDLVRYQKPEQEGERAIRTGVFYLPNGAATARHYKNKGDLSSGNEYGGTEEFKGETLLRKPMFVKGATGGKAPEVAFDTLKGKGAYQKMRTDVVNATTGWGNDDAQKIENVQEMLSRYGANPALAYDIVSVSKKGNLLPYAVQENIVAHAVREAGYDAVVGYSAKKTGPTISEVFDVREQTFPSRVMRSQVHSAYMQSAYTAYTIEVDGKTRPTTNSKGQPLAQTEEGLRNFWRWFGDSKVVDAEGKPLVVYHGTPNASFDTFYPDQFFTADAAYANKFTTSSSASSSFYGGEDKAPAVYPVYLAISKPFDTRLPAHKKIYNEKFFNKFGNGAELTETGLPDWVEARDLVEFLKEEMPDAGFDGVYVDEGKDAAGQRPMAYMPFAPEQIKSAIGNTGVFDPGNPNILFQSGTADTIDLYHGSSEVVSAIKNSGTFGGIFVGTRDAAASHGDVLHRVNLREDEILTQQYIDNEADSDAVKKIITDNMPDMSDDEYDAVYEVIAEDRSVWKIDLPEERILELFRSEDMGAASWEAQRLRGILAKKLGFKAVEMDDEHGTTYLVLPGVQISPVNDVLNQDARGSFDPATNTISLLKNADLSTYLHELGHFFLEMQFDIAARDGAPDAVVKDSDVLLKWFGVPDMKTWYNLDFEARRAYHEKFAQGFEKYLFEGKAPSLDMQGLFQRFRSWLLRVYRDIKNLNVELTDEVRGVMDRMLATDEQIKVAEQARSMMPLFTSPEQAGLTPEEFQAYQSLGAEATESAQRDLQARGLRDMQWLHNARGREIKKLQAAAKARREDVRSRVRVEVMGQPVYQAWEFLTRKGTDENPASKLDSAAVKALGLPETTTKRLRDFKMIAAEGGLSPDVVAERFGFKSGDHLIQSLANAEKPADAVEALTDARMIEQYGDLASPEAIEQAADQAIHNDARSRFVATELNALNTAVGQRKVLASAAREFAQRMVSRIMLRNLRPSQYASAEARAAKAADKAFKSGDIATAATEKRNQLVNNYATKAAHQAQDDIESGVRYLKKFDKDSVRKNLDAEYLSQIDNLVEKYDLRQQSMRDADKAVSL	Duplodnaviria	Heunggongvirae	Uroviricota	Caudoviricetes					IMG_VR
acrif11	IMGVR_UViG_3300033119_000584|3300033119|Ga0364480_1057326	1.7e-17	32.317	132	1750	2	132	1060	1215	MAEQLDTRGAVDAYLKDPIPAPSPGQGARLGIALAAGANPDYEAELKKVAQRTGVPIDTVRAYPDEMKRKAQLDALDFDTLAKQFPNTSAFLANVENAKLAHDDVDNLTGIERTVGGTIKDVGVTTLKGVVGLPQAFVGLADLVSGGYAGKGLESIGVRFNETQDILSQMYSPAQQAANRKVQEAQGFFDTIGAALENPSTIATSAWESAPQMLGGAGIARGALRFLPGLSGVVAGAIGEGAISAGSAAEQIRANSKDGLLTGKQALSATASGLGTGTLSFVGGKLAQKLGIGDIDTALATGTLTPKAVDTAHKGFVRKLAESAVTEGLFEELPQSAQEQIWQNFAEDKPIMEGVGNAAAMGFIAGAATGSSFSGVQHIAERRIARAQQAEKTAQAVQQLDTLAAESKLRQRDPATFEQFIAQATKDGPVPDVYISAQALMQSGKAAELAQVSPSIAEQLDAAAATGGDVRIPVAEYAARIAGTELNQGLLDHVKVEPNGMTKAEAQEYLQTQVQQLEQDIQRTLGEQQNDAQFKEQAKAVSDQVKAQLDQTGRFTGQVNDTYASLVGNAFAAMASRLGMTAQELYAKYPQRVVGENVAGGGVLNQITPAQAMATNVPLELPSDPVFTQAVGNTPGAQITENGLLIDLVRYQKPEQEGERAIRTGVFYLPNGAATARHYKNKGDLSSGNEYGGTEEFKGETLLRKPMFVKGATGGKAPEVAFDTLKGKGAYQKMRTDVVNATTGWGNDDAQKIENVQEMLSRYGANPALAYDIVSVSKKGNLLPYAVQENIVAHAVREAGYDAVVGYSAKKTGPTISEVFDVREQTFPSRVMRSQVHSAYMQSAYTAYTIEVDGKTRPTTNSKGQPLAQTEEGLRNFWRWFGDSKVVDAEGKPLVVYHGTPNASFDTFYPDQFFTADAAYANKFTTSSSASSSFYGGEDKAPAVYPVYLAISKPFDTRLPAHKKIYNEKFFNKFGNGAELTETGLPDWVEARDLVEFLKEEMPDAGFDGVYVDEGKDAAGQRPMAYMPFAPEQIKSAIGNTGVFDPGNPNILFQSGTADTIDLYHGSSEVVSAIKNSGTFGGIFVGTRDAAASHGDVLHRVNLREDEILTQQYIDNEADSDAVKKIITDNMPDMSDDEYDAVYEVIAEDRSVWKIDLPEERILELFRSEDMGAASWEAQRLRGILAKKLGFKAVEMDDEHGTTYLVLPGVQISPVNDVLNQDARGSFDPATNTISLLKNADLSTYLHELGHFFLEMQFDIAARDGAPDAVVKDSDVLLKWFGVPDMKTWYNLDFEARRAYHEKFAQGFEKYLFEGKAPSLDMQGLFQRFRSWLLRVYRDIKNLNVELTDEVRGVMDRMLATDEQIKVAEQARSMMPLFTSPEQAGLTPEEFQAYQSLGAEATESAQRDLQARGLRDMQWLHNARGREIKKLQAAAKARREDVRSRVRVEVMGQPVYQAWEFLTRKGTDENPASKLDSAAVKALGLPETTTKRLRDFKMIAAEGGLSPDVVAERFGFKSGDHLIQSLANAEKPADAVEALTDARMIEQYGDLASPEAIEQAADQAIHNDARSRFVATELNALNTAVGQRKVLASAAREFAQRMVSRIMLRNLRPSQYASAEARAAKAADKAFKSGDIATAATEKRNQLVNNYATKAAHQAQDDIESGVRYLKKFDKDSVRKNLDAEYLSQIDNLVEKYDLRQQSMRDADKAVSLRTWVQSQLKAGNLPDIAESLLSKQERAAYLAEVQSRD	Duplodnaviria	Heunggongvirae	Uroviricota	Caudoviricetes					IMG_VR
acrif11	IMGVR_UViG_3300020576_001711|3300020576|Ga0212216_1000065526	1.7e-17	32.317	132	1750	2	132	1060	1215	MAEQLDTRGAVDAYLKDPIPAPSPGQGARLGIALAAGANPDYEAELKKVAQRTGVPIDTVRAYPDEMKRKAQLDALDFDTLAKQFPNTSAFLANVENAKLAHDDVDNLTGIERTVGGTIKDVGVTTLKGVVGLPQAFVGLADLVSGGYAGKGLESIGVRFNETQDILSQMYSPAQQAANRKVQEAQGFFDTIGAALENPSTIATSAWESAPQMLGGAGIARGALRFLPGLSGVVAGAIGEGAISAGSAAEQIRANSKDGLLTGKQALSATASGLGTGTLSFVGGKLAQKLGIGDIDTALATGTLTPKAVDTAHKGFVRKLAESAVTEGLFEELPQSAQEQIWQNFAEDKPIMEGVGNAAAMGFIAGAATGSSFSGVQHIAERRIARAQQAEKTAQAVQQLDTLAAESKLRQRDPATFEQFIAQATKDGPVPDVYISAQALMQSGKAAELAQVSPSIAEQLDAAAATGGDVRIPVAEYAARIAGTELNQGLLDHVKVEPNGMTKAEAQEYLQTQVQQLEQDIQRTLGEQQNDAQFKEQAKAVSDQVKAQLDQTGRFTGQVNDTYASLVGNAFAAMASRLGMTAQELYAKYPQRVVGENVAGGGVLNQITPAQAMATNVPLELPSDPVFTQAVGNTPGAQITENGLLIDLVRYQKPEQEGERAIRTGVFYLPNGAATARHYKNKGDLSSGNEYGGTEEFKGETLLRKPMFVKGATGGKAPEVAFDTLKGKGAYQKMRTDVVNATTGWGNDDAQKIENVQEMLSRYGANPALAYDIVSVSKKGNLLPYAVQENIVAHAVREAGYDAVVGYSAKKTGPTISEVFDVREQTFPSRVMRSQVHSAYMQSAYTAYTIEVDGKTRPTTNSKGQPLAQTEEGLRNFWRWFGDSKVVDAEGKPLVVYHGTPNASFDTFYPDQFFTADAAYANKFTTSSSASSSFYGGEDKAPAVYPVYLAISKPFDTRLPAHKKIYNEKFFNKFGNGAELTETGLPDWVEARDLVEFLKEEMPDAGFDGVYVDEGKDAAGQRPMAYMPFAPEQIKSAIGNTGVFDPGNPNILFQSGTADTIDLYHGSSEVVSAIKNSGTFGGIFVGTRDAAASHGDVLHRVNLREDEILTQQYIDNEADSDAVKKIITDNMPDMSDDEYDAVYEVIAEDRSVWKIDLPEERILELFRSEDMGAASWEAQRLRGILAKKLGFKAVEMDDEHGTTYLVLPGVQISPVNDVLNQDARGSFDPATNTISLLKNADLSTYLHELGHFFLEMQFDIAARDGAPDAVVKDSDVLLKWFGVPDMKTWYNLDFEARRAYHEKFAQGFEKYLFEGKAPSLDMQGLFQRFRSWLLRVYRDIKNLNVELTDEVRGVMDRMLATDEQIKVAEQARSMMPLFTSPEQAGLTPEEFQAYQSLGAEATESAQRDLQARGLRDMQWLHNARGREIKKLQAAAKARREDVRSRVRVEVMGQPVYQAWEFLTRKGTDENPASKLDSAAVKALGLPETTTKRLRDFKMIAAEGGLSPDVVAERFGFKSGDHLIQSLANAEKPADAVEALTDARMIEQYGDLASPEAIEQAADQAIHNDARSRFVATELNALNTAVGQRKVLASAAREFAQRMVSRIMLRNLRPSQYASAEARAAKAADKAFKSGDIATAATEKRNQLVNNYATKAAHQAQDDIESGVRYLKKFDKDSVRKNLDAEYLSQIDNLVEKYDLRQQSMRDADKAVSLRTWVQSQLKAGNLPDIAESLLSKQERAAYLAEVQSRD	Duplodnaviria	Heunggongvirae	Uroviricota	Caudoviricetes					IMG_VR
acrif11	IMGVR_UViG_3300033069_000435|3300033069|Ga0364485_1036935	2.18e-17	32.317	132	1914	2	132	480	635	TAQELYAKYPQRVVGENVAGGGVLNQITPAQAMATNVPLELPSDPVFTQAVGNTPGAQITENGLLIDLVRYQKPEQEGERAIRTGVFYLPNGAATARHYKNKGDLSSGNEYGGTEEFKGETLLRKPMFVKGATGGKAPEVAFDTLKGKGAYQKMRTDVVNATTGWGNDDAQKIENVQEMLSRYGANPALAYDIVSVSKKGNLLPYAVQENIVAHAVREAGYDAVVGYSAKKTGPTISEVFDVREQTFPSRVMRSQVHSAYMQSAYTAYTIEVDGKTRPTTNSKGQPLAQTEEGLRNFWRWFGDSKVVDAEGKPLVVYHGTPNASFDTFYPDQFFTADAAYANKFTTSSSASSSFYGGEDKAPAVYPVYLAISKPFDTRLPAHKKIYNEKFFNKFGNGAELTETGLPDWVEARDLVEFLKEEMPDAGFDGVYVDEGKDAAGQRPMAYMPFAPEQIKSAIGNTGVFDPGNPNILFQSGTADTIDLYHGSSEVVSAIKNSGTFGGIFVGTRDAAASHGDVLHRVNLREDEILTQQYIDNEADSDAVKKIITDNMPDMSDDEYDAVYEVIAEDRSVWKIDLPEERILELFRSEDMGAASWEAQRLRGILAKKLGFKAVEMDDEHGTTYLVLPGVQISPVNDVLNQDARGSFDPATNTISLLKNADLSTYLHELGHFFLEMQFDIAARDGAPDAVVKDSDVLLKWFGVPDMKTWYNLDFEARRAYHEKFAQGFEKYLFEGKAPSLDMQGLFQRFRSWLLRVYRDIKNLNVELTDEVRGVMDRMLATDEQIKVAEQARSMMPLFTSPEQAGLTPEEFQAYQSLGAEATESAQRDLQARGLRDMQWLHNARGREIKKLQAAAKARREDVRSRVRVEVMGQPVYQAWEFLTRKGTDENPASKLDSAAVKALGLPETTTKRLRDFKMIAAEGGLSPDMVAERFGFTSGDHLIQALANAEKPADAVEALTDARMIEQYGDLASPEAIEQAADQAIHNDARSRFVATELNALNTAVGQRKVLASAAREFAQRMVSRIMLRNLRPSQYASAEARAAKAADKAFKSGDIATAATEKRNQLVNNYATKAAHQAQDDIESGVRYLKKFDKDSVRKNLDAEYLSQIDNLVEKYDLRQQSMRDADKAVSLRTWVQSQLKAGNLPDIAESLLSKQERAAYLAEVQSRDADGELVYADDEDRIRLLADAIDRSAKRPYKDMTVEEFQGLVDTVKQIEHLGRLKHKILTARDQQAYEQVRDSIAGSIVGNAKSGGKNTRTSSAWLGKKLEAIKQFGASHIKVATWARVMDGGKDNGPVWRYVVQPANERASMETTMRAEATEKLSGILDPILKKVPIADKMGKGKYFPSIGDSLNWQERFAMALNVGNESNLQRLLDGKGWTMQQIKPVLDTLTAEEWNAAQAVWDHFETYRPKIAEKELRVSGKEPEWIPARAIDVETSDGQTLKLRGGYFPVVFDPRVNLKASQHSAAEDAKNLLKASYSAATTQRSFTKARVDEVVGRPLLLNLQGLYSGVNDVIHDLAWHEWVIDANKLLRSKTIDSAIREHYGPEVKKEFERWRDDIVAGSRRLDHAIERAAGWARQSVSASALTFNVMSAAMQPLGLSNSMARIGISWVGKGLSRYISSPIDATKEAQAKSEWMANRTRTRFRELNELRNQVQGQTAPKELMGRYGYWMMMQAQMMVDVPTWWGAYEKAIAGGHDEQTAVNLADQAVKDSQGGGEEVDQSGVERGGPLIKLFTAFYGFMGTTLNTAYLAAKTDTSKAKLAADMALVLMVPAVFGALLKDALTPGDSGDDDPEKLAKKLAAEQATFLLGLVAFGREFSLAVKSLFGEAKGQSYSGPAGLRVIADTGKLAQQAQQGEFDTGFRKSFVTVLGDLSGIPAVQVNRTITGAEALAEDKTANPAALVFGFQEPH	Duplodnaviria	Heunggongvirae	Uroviricota	Caudoviricetes					IMG_VR
acrif11	IMGVR_UViG_3300037488_001071|3300037488|Ga0393276_0000520_3512_10375	2.85e-17	34.591	132	2287	2	131	1506	1664	MSRIKRAVKGFIDPITTKVEDWKWRALADVDKELKLKEVPDYIQGGYGGFMADQLKRAEAGDLNARDLIKAYTITQSSIGRGGLSHATATKRGLKLPDTGGEVRPEGAFAEWLGSPLGQRYLDMAERGELDSKALKDIQAAFAPFGKQNDQVAKMEWAAQNLPGMATDLNTRVTGALGDWRDYTDRLQGIAAAKSGFVGSLLGRGDVPTLDARQLNLHGTTPPVGLGSIQQRGGGTGGRELVDRLTARQEALGLKLDSSLDPFYQHLGHHAVWDKIGKTETTHNDLMRAMRDYNNGGAVHMAGGSLVKKVAKPVANRIDMHFKDVTQRTTELQKAANKLIDGELSAAEYDALVNQHKPVTPYATVPTPATREEATGALTADKRERYGVPSQTLEQGHPVGLRLDIPSYSNHGVWVPTVHEQEAGFAAGKSIGHESVASVLNPQFGMHEKAALAIASGKPKGTIATIKGDWNKLSEKEAVERAREYLKSSEWRQVGMDPERHSYFYDRATMEPVTSADEALQVGPLVLVKNPVYGKKDDFKYADGGMVDSVPEEAIKNMVKDPQAARMLDLDLAKYALMSQPQRMAAGGIAHMAAGGARKAVKKVVTGAPSHVPDFKIKDLGGLAPVQPVNLETKLGAMINVNPWDVMHRNQQIMEVSGLKVPGEVISHGGQAYARDLEHIKQQIGGASNEDIAKRVQKRFDIASREGAARGGTGEVVASPFTMGDTSVNFATPVTDLYRKFFNANATNKDFQDISDVLRDTTVKGKKPFINAPNFDDPAVDQYIKENPEFRKAFLLKMQTGKRWQELTGINPLDALAAFRDPNLLGVSPFYAGHTLIDVQPGAVLRRSNNSTYSHDFSGTYGGSIPNTPVPILLNDAFTPIAQEIRARSLAPTWKLGPVTNNQIADMSTKALGSRNENISELVTDEMIRRVEDYHKGLKSGAFPADDLTSAMQYLKLPKFKDGGAVHMDKGGKANDDIMSLKPQPKAQDTSFASVRSLLADIGSNQEEYERIARGGAFDRRKFTPENIYAMRLLQAANQTPDPARYLESLNPYLDSQLQFELNPFTNEAGYVSKSEPNKVVIQRLEQVANTIPHELTHTLQLGKGVNPDLENNTQAFARARGLPADMKSSVFPSTNVASMTELWANVNARAHEVNAAGGDFINSPEGRALFPTNTEQRDYYANAMPGVNSITPDTGTFVPNNQTLLQRAKKSLGFADGGGVFNPQGSDYDYQTARAYGMGQGDNGHWGSVAPTSKDERTLHGLPEDSYVMLKGAQHPTWGKAVEAETARGSKIVKHGDRYYSVPSKAEGGEVSQSELDRMRFELAQAQNPSSPVMQATPRGAIQDFIGTAGGYMDRAGKFVSEAIAPTAEKHPVKHFLADLILASTLKSAGTALQDYTGTVRETDEDNPVRGVIDKDWRKLSTGTEPLLDPRALDIAGFATPVVRGATKLARVGAKAIAPFAKSTAEMAAELYTRGQMPGMVAPNAFMAEPSVPKPAKDVTPKDNTIRLYHGSPDEKLTEVNDKGLFGGVFGSPNKQSAESHGEHLHYADISKNKLLSHYDLNYELPYEKVNEALLKARPDLRDNPELHEKVWNTVINDRGQNTHNLSDSDLMEMFYTNDAAEAGWNAQKLRGKISKNLGYHAVELEDEHGTTYLINSGIKLNKNGAPIQQPKNAPPKVLAPANVQGFYSPTEAAALNLQRQSGNGQAFLNDILKGENVRSEEIKAMGLDTFLKGKPNVTAAEVQGYIASNKLQLGDRTYKKESVVWGENDAGETVTENLPRQYTISNDYGKTYITDSNNITLSTPFKNEDAAKKYLEELVVTDAMLPNDVKHAQWSLPGGENYREVTLNLPSGKRADMNHKDQSLDALRRGAQDYMEMGDADLAKQFTTRANKLEREIEQLKRQPQNRTPDFPKQAELDDLDARMAQLKAEGNREEFGKLQSERGVLRREREDYLRQEQSRLEKEARANQFKSSHWEDPNVLVHLRMSDRVTDGKKTLLVDEVQSDWHQAGRERGYKGDEIDTNGWTVERLYVTKPEEVAVYDARGEEVWAGKSKGDEAQTIAKVVEELKKKQVPQAPYKDDYYQLALRRAIKDAIDGGYDRVALPTGSRVTERFGLGNHVDRLDYHKNSDGTYGLSAIKNGREVVAREYLKQNELFDLVGKEIGEKMAKGQGKDSVPIDVGLAEEYGFDSYKSLTGLDLVVGGKGMKKYYDEIYPGYLKKFGKKYGANVGSTTVDADGVAEPLFYMDITPAMRKEFSTGIHMKRGGKVSFASNIDAMRHELNKRQ	Duplodnaviria	Heunggongvirae	Uroviricota	Caudoviricetes					IMG_VR
acrif11	IMGVR_UViG_3300036985_003073|3300036985|Ga0393278_0004036_7403_8662	6.43e-17	34.177	132	419	5	131	263	418	MADPKQIADALAQDQLLAQFNRNEAQAQPWYMKPMDMEGRATFLPFKDTLPGSVMNQRELALPGLLAGAVNAFTAPSRVSTQGFDAPEEAQNLAMNVMGGGISTGKMMRNPTGVGGKDVGMSLFNTEGLPNKGADLIQNSAETLAQQLKDKGFEVTLDHSGSKAGPSSYLRIYDPETGRFINNVRMSGHAKGVEGSANVLNIASPEEMQGVMQSALDMRGRGPSEGMLAIQKQDEIRAAKLLSSGIKKPIDYAKALEIEKTRLYHGSYDENLNTVENKGVFGGIFGSPTEQSALSHGNNLYYSDIPQNKILTHYNLNYEIPYEQVSQALIKSYPSLKKDKELYDKVWDIVVADKGQNINHLNEDDLLKIFHTNDFAEAGLEAQKIRGQVSKNLGYSAVELGDEHGTSYLLQPGVKLEKK	Duplodnaviria	Heunggongvirae	Uroviricota	Caudoviricetes					IMG_VR
acrif11	IMGVR_UViG_3300028844_004680|3300028844|Ga0309838_103990310	2.65e-16	33.75	132	159	3	132	1	157	MELYHGGNVSRVEDKGFFRGVFASVREDAAASHGDLHTVEIDDDQILTDYSLNYELDHDEVKEAFEAVCSEEGVDAESDLIWEAVIEDADVFRMDECDVLEAFEMAMLGDEELYMASWVAQRMRGQVARKLGYIAVEMDDEHGTSYLVLPGAEFSRVER	Duplodnaviria	Heunggongvirae	Uroviricota	Caudoviricetes					IMG_VR
acrif11	IMGVR_UViG_3300048929_000049|3300048929|Ga0496126_0005755_11050_11511	4.49e-16	37.838	132	153	3	124	1	146	MKLFHGSYSNAAPEIKIGAFSLGAADNVFDGLFASAESDTASSHGDFVHIYDVERIADNSDLNDRIEDIIHFLRGEVEADYDKLEALAYALADDECNDEFADILSPRSCTGDVGWEMQRLRGRVAAHLGFDAVEMEDEHGTSYLIVNPLIKGS	Duplodnaviria	Heunggongvirae	Uroviricota	Caudoviricetes					IMG_VR
acrif11	IMGVR_UViG_3300048923_000012|3300048923|Ga0496120_0007103_6577_7038	4.49e-16	37.838	132	153	3	124	1	146	MKLFHGSYSNAAPEIKIGAFSLGAADNVFDGLFASAESDTASSHGDFVHIYDVERIADNSDLNDRIEDIIHFLRGEVEADYDKLEALAYALADDECNDEFADILSPRSCTGDVGWEMQRLRGRVAAHLGFDAVEMEDEHGTSYLIVNPLIKGS	Duplodnaviria	Heunggongvirae	Uroviricota	Caudoviricetes					IMG_VR
acrif11	IMGVR_UViG_3300048922_000009|3300048922|Ga0496119_0001147_15772_16233	4.49e-16	37.838	132	153	3	124	1	146	MKLFHGSYSNAAPEIKIGAFSLGAADNVFDGLFASAESDTASSHGDFVHIYDVERIADNSDLNDRIEDIIHFLRGEVEADYDKLEALAYALADDECNDEFADILSPRSCTGDVGWEMQRLRGRVAAHLGFDAVEMEDEHGTSYLIVNPLIKGS	Duplodnaviria	Heunggongvirae	Uroviricota	Caudoviricetes					IMG_VR
acrif11	IMGVR_UViG_3300048920_000035|3300048920|Ga0496117_0005296_292_753	4.49e-16	37.838	132	153	3	124	1	146	MKLFHGSYSNAAPEIKIGAFSLGAADNVFDGLFASAESDTASSHGDFVHIYDVERIADNSDLNDRIEDIIHFLRGEVEADYDKLEALAYALADDECNDEFADILSPRSCTGDVGWEMQRLRGRVAAHLGFDAVEMEDEHGTSYLIVNPLIKGS	Duplodnaviria	Heunggongvirae	Uroviricota	Caudoviricetes					IMG_VR
acrif11	IMGVR_UViG_3300033074_001836|3300033074|Ga0364573_107036	6.53e-16	33.939	132	413	3	132	225	389	MNTPPQVIVGDEVYYHHPEHGVLSGPVASTGRDGVTVRQGDDHHGVLWESLLGHKRRHIRRLRVVERGEDGFIAEDEDGKRSYYAGEAPPDEDETVKSDEPLTKSRDSQALIDAALIKAGYEPSLEYIQATYGNHWTRREDPAISDLWTALADSRARVDEAIGGLREDFAKSVVAAHTRKMADGRVVQVSAYTNKRTRKHSGIKNLSAPTSTSPVFQENPPDGYIRLYHGSGERVSSICGEGVFGGIFASGSETSADSHGLGEKRVTHYMDIPEDKVLTQHDLSYVLEYNDTAESLKQSAPWVDEDDFDRLWDLVIEEKAFSFDEYNEDEDQIEQDQRILRNTDQGDAGWEVQRLRGQVAKRLGYSAVEMDDEHGTSFLVLPGVPLAPIGEPFPASTSTNPSGQKVSEGIGKS	Duplodnaviria	Heunggongvirae	Uroviricota	Caudoviricetes					IMG_VR
acrif11	IMGVR_UViG_3300032319_000025|3300032319|Ga0335327_142619626	1.02e-15	35.443	132	209	4	131	13	168	AEGGTVGEEDVTRLYHGSPSENLTKAKDKGTFGGLFGNASRRAAEGHGEHTYYTDIPKHKILTHYALNYEVPHKKVKNVLIKAMPHVAKDEKLFNRLHDVVVGDRGQATDHLEDELWPIFRTSDPGEAGFIAQKLRGQIAKNLGYHAVELEDEHGTSYLMAPGVKMHKYVKGKTYAKGGTVSHETVKGKVTMSPNMDVMQYELLNRKAK	Duplodnaviria	Heunggongvirae	Uroviricota	Caudoviricetes					IMG_VR
acrif11	IMGVR_UViG_3300015608_002071|3300015608|Ga0182413_10550114	1.68e-15	34.591	132	158	2	132	3	157	MATIELFHGSIAHDSIMTVNSAGVFEGVFCSADQRVASSHGENVYRIELDEADICTSRDIAWADDIDAIHAMIKAKTWAETEEELDRAFEIICDADCEIEEDDINLFDSSEDFADAGWRAQRVRGLAAKMLGFKAVEMRDEHGTTYLVLPGAELKAI*	Duplodnaviria	Heunggongvirae	Uroviricota	Caudoviricetes					IMG_VR
acrif11	IMGVR_UViG_3300032284_001640|3300032284|Ga0335273_117385341	1.12e-14	34.395	132	296	3	132	141	292	VTDEQNGLTLKNAWAQQSQADGYASSVPPTLSMQFGQAVSPYLQAVKNLFPASNPYGQAVSHFLLGQAPEAAQRMAEGEPYVLADTRAGRQLIKPAALDMAGALPLGVVAKGAGAASKAAGAVKGIGSAVLATEKKVPSMVRLYHGGHGEFSEVPKGGSFDGFFGSADLQSAKSHGSGFNYYADIPEHKILTHYDLNYEIPYEKTKKAFQKITGITENDDNFDDAWKAIIEESGNEYAESANLSDAKLDDPALIAQKLRGRIAKELGFHAVEMSDEHGTSYLMVPGVKLNKVEREK	Duplodnaviria	Heunggongvirae	Uroviricota	Caudoviricetes					IMG_VR
acrif11	IMGVR_UViG_2671180641_000003|2671180641|2673597851	2.86e-14	30.519	132	152	3	130	1	152	MKLFHGSYSSVAPVIKVGAFAMSGDNVFDGIFACADADVAESHGDHVYGYSVTNVADNSDLNARIDEVVDFLRREIECDDDTIEEIATAIADDECDDSFADFLSPRSCTGDASWEMQRLRGRIAAHLGFDAVEMDDEHGTSYLIVNPKITAE	Duplodnaviria	Heunggongvirae	Uroviricota	Caudoviricetes					IMG_VR
acrif11	IMGVR_UViG_2910669440_000008|2910669440|2910671284	4.72e-14	34.266	132	150	3	124	1	143	MKLFHGSFSNTAPAIKVGTYAMSGDNVFDGIFASAESDVAGSHGDFVHAYSVNSVADNSVLNNRIEEVITFLSQELESDDVESLAYAIADDECDSRFEDMLSPRSCTGDAGWEMQRLRGRVAAHLGFDAIEMEDEHGTSYLIVNPKIIAE	Duplodnaviria	Heunggongvirae	Uroviricota	Caudoviricetes					IMG_VR
acrif11	IMGVR_UViG_3300036791_001914|3300036791|Ga0376662_0000044_48110_48610	4.76e-13	36.054	132	166	3	124	15	159	VFYYTLNQLKGSNPMKLFHGSRINNAPVIKIGAFAMSGDNVFDGLFACSDKDIAASHGDYVFAYNVNLIADNAALNARISEVIDYLAGEVEADEDEIDALANALADDECGDAFAGILSPRSCTGDVGWEMQRLRGRIAAHLGFDAVEMEDEHGTSYLIVNPAIFAE	Duplodnaviria	Heunggongvirae	Uroviricota	Caudoviricetes					IMG_VR
acrif11	IMGVR_UViG_3300007141_000059|3300007141|Ga0102738_10000295	1.39e-12	30.822	132	3444	5	125	1817	1960	MVMWPECRLRLVREKWYRLDQHEEVMELLARLGVKGALSEGTTEGAQQVWQNFNASVFTGYDPERKVDDDVIHSAIIGAIVGGTAAGAGRAGKLSLGYNEKVDALGKVGVENPDESTVDRMNRSLAKQLNELDTNKEGPAPDLQPKQIKNLAEVLAAAQQQSDTQRAAIEAEQQARAERLAAAKARRDQFDSYLKQARQLLDERSENYAAVKGVMTTLRAYVDDKSIELPLTQQNEALALIRDLRPIHEKLKAEQDAAAAARVAEAKAQAEREAQERKARIKEEKKALKALDKQRLENLSDDDLAELGLSLGEAVADGAGPEVQAQLDRVTREWQRREKQQLVPTTDEDDLLTVLRRIKLPTRDDSGRGLQGELDSLRNEGVNFGTRQQLFDSKQGSLDRTAERLRGEGFNQIQTPDDVIEFTKRALAGERILPELRIDTARKARSDADQTHAPDDRLPHASQADTPDSFTAHGTFITGSRVTAQQAIRIAARGRAARLYFTESDAGRKTAVGEAEFRRVAQVLPLVRGASSLLNTQTGRSLPEIGRGQEAFVYEDAEQGVVYKVYTKGHSAYESIGMRVAIDEGMAGLDTGQPRDVIEKAWAINELGGTPTEIVGFTQDGEIVVKQPRGNDAAQYERAQVLTRAHLQEVPSEVLPRIDMRSPLYYSHIAGQDVLLGDLHGKNFIGDTIGRGRINDLATHVLTEAELQKLPKLNGWINERRSAARAQGSADFAKRGNTAEGRGGNDSAQSMAADTVRDLVMTHNLTEENLLHAKKMGGLATPSFAITQGKPPENFGEITLIGSRELVKPKRDTQVFGADVFSTQYPEIQLEIDTNAYADFAAQLAPYRKQVGGLIPDARYIAERGFDGLEGSEPLMAQFMHKQGLTLPEGRATRFSLREKIESAGKLSEYHAFVREELAKMTKGERIRQGSTAAGRPRYIPHTLENVVKILKKGLRGGAGMFGVGTLRSHLAPQFKSIAAIRENKDRLVTREQVEQIREEIQAELFEVMNTTASQLGFNDRVYFLEEAAKSGIPRAAKAYNLTLDTAQQTRIADFLNKLREMPTEYFEGKLLRAVQVGEFSAAVVPDTIGTEALAYLREQGLKDIRTYDPNVQGAQAKAVGDYQHLFFAREVGVKQHQRQLNEQAKTLRDKGEQAQLVAEDFKARIERIAPALMMRYQALVGDYDSLFSVGIRPEQLDGSEQAAHIVGAKTRILWFLQQNLRADKNGLMDERLRRDMLHESAHAWLNTLETDRKEFLFREWQRDLKAKDGWLAQMRKDKVELREGVETDWAEYWAERIAYENSKWAGKRERWAIAGDRGLLAQIYAEFRQFLADAIDLLQRAFTRTKRYNIDFRSFLTDTRYDAADSGRTAAAVPQTVAAARETQVHGKVKQALEARAKATYERAQSRGNTQLSFKQWRQAHSPEFKNWFGDWQALRAQQRIDAMQPVELQLDEKLRNADVKTLRQEVTTYLRSLANGKTTANHLELGEVGFSTSNIGKVINTSATTKKLQATRDIVRVIEQAHLIGSQLSSKKNEAIQGVTYHTLAAKVRAFGHEFITVVTLKEASGGKLFYNNIVAASTHEKAPSISPRGQQSEDPVSPTSALHGAKKEHLQPFERVNPESVSKVVDPHTGEPRVVYHGTGSKFTQFNTQDLRFSGIFFSESQQVADGYTEGGESPNVMAAYLDLKKPLYVKAAGKGWNDLNGYTEIAGDRAAHNLAEALHIPPEEDGSFIEMVSTDEVTRWARRKGFDGVIFEDIRDGGDGSPMTVYTVFRSEQVKSATGNRGTFDADNPDITFSRAAWDEVYSYDLKEGYERFFHGSNEGLGSVEDSGPFGGVFASQDYGAARSHGAQMFVADIKAEEVASNWDIMNAPEGVLDRVYTRTVGKDWRQHAELLERAVEEDKGVHDFAEDEVLAALGGEDLGEAAWQAQYVRGLIAKELGFKAVPMKDEHGTSYLVLPEAELRSVEQLKAKWEAGTRHGQLVHADFARKADEPSMLSDEQRLARALHELEELNYRIDELKNATTRQQKAEYRQLLGERNEKRMFIDEAFSGWRKTHPELADGQVVDPKAARKRILEKDLKQAEEHAERGNTFAEKHAEALRRTLQREYPARVDGSSETQARPPYVRNDSGNAAPVVTAHGQVNNSDSKRAQARAELASMSPVSVSGLDPALTGKPLREAAHDAYKGAADKGPVRMRDGRVVELTTVGFKKVRSHSADRKLLDLFTSIREVLEKAVPIASLPHVPADHTDSIKAWHYYGAKVAFGKQELYAKLVVRESVNGEIYYDTNFSGLEEAVARDRDAIPDKPEAAPRLSDDMHTLGELLDGVKEVSDLSQSGEPLAGGSSATPSINEGRDHSVVPPLLGHTNIPPKPGQTVWQWLTDFIKGFRNFVPEVSPRDPNYAPLRQFYKAIKRATPQNQARVQEILGRIVQPLLEGRGGNDASPNKGSPRLMGKAEADTYRKLGLIQQRIRKLEKAGEGKPEVQSKNLAELARLHAQVVQLNAQLEAQPYHLFNKLVLAEDYVWRAENLKDQEGQPLALPDGITLEEAKAEAARLQALATAHPNVAAINRAVQSHLELVAETWAELERRFPELKAVPTNPYYFPHHIINDKHPAKLARVRLDTAEEIRKYLIEPKGSTAPIETDYAKAMSLHLSAVYAHNSRADLVRDLIKRPFDKMDELRERAKELSEEGGERVSWQDVFKEEYKHSGYVAWEPDDRLHLHSEAIVSREKIAKRLGVALGDGDLQTELAKAGITQVQLLPTDIREALTPTAKEEWIIPEKVAQALEAMIERESRYEGSDLGSGLVRSLEAAQNLWKKHILFSPWNYIRYEYNNTTSDLEKLFSADPAVFGYLPSSLREVMDLFAENPDRPPTVEARIAKALGVMQSVTIREAGDLPQLKQFAALKARPERLRDIAKAASTLFLANGRSTIELSQLREATFRYAKFKADLDRMRNGARPVYAGAYHKDIDALVVTEDHLNTIRVIEGNAAEGRTPTNAVDYLKAAEISLATFGDYDTISVSGQALRKMMIPFYSWIEINFRYHANLFRNLKDMAVAGELSKADARKAGARAAGVLAATFTRRVAAYTAGRLLLPYLAVAMWNNSGDNEEIEDELSEADRRRFHINLGRDKDGRARVVYAATALGDVMKWFGGDDLFRLGADLLKGRTTLAKAVEHYSTQFLPDLVNNLAGGIGPVVKAGYTLASGKSTFPDITDQRTIPAYDLKWNILSQMTDGFTADMIRRVLDKDYLTPRDLGDWAQQLILQVRKRDAASWSFYAIKDKAADWNERRTGKSRGSSEYNSPEMQVLRNYRRAIYRGDVKNAMRFYDRLLEFGYTAERLRSSIRSQDPLSEIPKEMRREFVASLSPFERRQLERAYIHYAKMNSLRGYETQLFPRANTPPAWRARHKPRYNILERQITGHRQLTGEELAKRAHRAMMESLRP*	Duplodnaviria	Heunggongvirae	Uroviricota	Caudoviricetes					IMG_VR
acrif11	IMGVR_UViG_3300047195_000240|3300047195|Ga0494772_000889_248_1396	9.59e-12	30.539	132	382	3	132	214	380	MSGPYAPVTQEKLDAATDKPLPAAQRLKTNIDDFLTGNVVEPLAQRGYPNLGAALATVPSVAAEMMIPSTTGELQAGVIPFPGAKLTKAAKDAIKVEGRGATIINSMKEKIGGKIQELRPTTSINKQSWFDDIGGSAGIKQNLDELAKLNSDDTKISRLTDQIKKFSKKASENKNADIRMNYEKQHDKAMDNLIDHINTNQSEIKLPPKKLDDLELFHGSKTGLSEIKEKHNPVGIDFGGIFASPSEVSAASHGNNLYRTKINKADVLDQQKINEIIDDKKIEDILKKSTRLDPKSSTFEEDLDLLKESVLQNKNIFDLDLFQEDKIKHLVRTEDLGEASWELQTIRGKIAKALGYKAVEMPDEHGMSYLVFPGNKIEKIER	Duplodnaviria	Heunggongvirae	Uroviricota	Caudoviricetes					IMG_VR
acrif11	IMGVR_UViG_651703044_000001|651703044|651708620	2.25e-11	31.973	132	152	3	124	1	145	MKLFHGSYNSTAPEIKVGAFAMSGDNVFDGLFTSSDIEIAGSHGDFVHSYEVDNIAESSDLNDRIDEVVTFLADELGIDAEEAAEIAEAIAEDECDDSFSHLVSPRSCTENASWEMQRLRGRVAAHLGFDAVEMNDEHGTSYLIVNQKITAV	Duplodnaviria	Heunggongvirae	Uroviricota	Caudoviricetes					IMG_VR
acrif11	IMGVR_UViG_3300027554_000001|3300027554|Ga0209831_100015232	2.42e-11	31.579	132	154	3	124	2	151	MITLYHGTHEHSLPAIRTGMINGGLFDGIFAGTERDIALSHAPSVFEIDVPADRIASSFDLAQADHEAIRATLQRETGADDADLLDELYDAVTSDTPDADDFVGRIGTRSFADEFAATSWELQRLRGRIAADLGYLAVEMDDEHGTSYLVLGIA	Duplodnaviria	Heunggongvirae	Uroviricota	Caudoviricetes					IMG_VR
acrif11	IMGVR_UViG_3300009439_000001|3300009439|Ga0115031_100008241	2.47e-11	31.579	132	155	3	124	2	151	MITLYHGTHEHSLPAIRTGMINGGLFDGIFAGTERDIALSHAPSVFEIDVPADRIASSFDLAQADHEAIRATLQRETGADDADLLDELYDAVTSDTPDADDFVGRIGTRSFADEFAATSWELQRLRGRIAADLGYLAVEMDDEHGTSYLVLGIA*	Duplodnaviria	Heunggongvirae	Uroviricota	Caudoviricetes					IMG_VR
acrif11	IMGVR_UViG_3300036772_000016|3300036772|Ga0376650_0001292_5857_6324	3.05e-11	33.784	132	155	3	124	1	148	MKLFHGSNSKTAPVIKIGEFAMSGDNVFDGIFACADADVAGSHGDFVHAYNVSNIADNEDLNSRIDEVVTFLASEIEADEETINSLANAIADDECDAEYADYLTPRSCADEFAAASWEMQRLRGRVAAHLGFDAVEMEDEHGTSYLIVNPQIIAE	Duplodnaviria	Heunggongvirae	Uroviricota	Caudoviricetes					IMG_VR
acrif11	IMGVR_UViG_3300020057_000041|3300020057|Ga0163151_1000051674	7.03e-11	33.544	132	3425	3	132	2155	2312	MSQIDDFLDGGGSSTIDSFLGPAPKPAGALRKLGDAGLGFVQGAAGSTKALVADSVGAGNRVSKALGAVSQGAGRLMSQDAQDEIAARQAKIKEAEAGGSTFDEIGATLGGIAEAPVRSVATGLGSLAPTLLAAYLTKGRSLKTQLGIRGGVGAAQGLGAVKGSIYDAVEQKQIEAGMTPAQAQAKADEAQSYTGENAANIAIGGVGGVLASLTGAESAIMGTGGRAVLRRIGKAAGAETLTEGPQGGQERYASNVAEQRQGFDTPTFQGVAGRTVGDGVIGGIVGGGVGAIAGGPKQIQNASTLPPIDPPPPPVVPDAGFDPSQPDPANQAPGAPLQPGAPVPGAGYVPGDSLFGHPEDTGEPLPEDGYMNPETGQRFVPEDDRKQWFDLASRGLEPTYIEPPPVSQSQAMGINPSAGPTSAAAAIAVDSGATEVVQRQQAAEQAAKDAKGKKTGQDAAKAVTGIPASEPFQQPTTPAAGPIAAAVSQIPSTPGVVDAQAAQAVQVNPQQPEQSGPIPGAAGGIESPSQPAGPANVSDAGTEQAGGTGNALTRGQRFKAVIEAKQAERAAKAGVSDLQARVDAADPFTKEHSDAIDALTNAVATGAKAKLDAGTMPVFKTEGGMTIAITPSAQSPGKVQVTRYNKTGALGDSQYNSIEDAIRQEGLQYHTSLEGKDAETVMTQVAQAEGDFQERAAKAAQSPDDLAQSLPQQQSNTPAPDAGTTQFSSVPAPVQGQSVQPPVNPLETSPSTAPQEPPRSGVSPVGQSETRSQNVPSLPASTAGEVRQTQGLDAENPPAPGRQDGQKQGTVQPSANDTPVPDPASLKDRVNGIKAEMADVAAAKKAMGTQQAGEDKTTQIARAKLDLQAKRLWQKLAEALPDNSKNAAAAKDAADELESKISRIESDASDAPAPVQAPEGIRFVKKPNGFQTASFKTSEGMNGHVGISPPGWSNSTGKSFEVTLDRVGGPKDENGKIKFYPTQTLGKYRTAESAMVAARAAVEKYREQPAATTQPATPSKEPGAGLKKMRVAKAKKDAAKAPDTRSAAELAQAMDDMRKTKPRPLDKLYGKKGPTPEQAGKHAEDMKAWNREFMKLSRDQKLALARGNEAFRKKQESEQTPAGIARSPNGTTLPTAPDTEFVKIKDRFGGNIHVKQSDLDGERTLLPMYTAKGDRAGKSIHRENLDPDGTKLAASNAENASNPLMDVITAKQGNAFATAAAAQRELNTRALSESHEVVPIGDGYVVKKKGLPKPYNDDPRNSPVMESQDGFIVGQSVDVPSRTIGRSTVESLYTRTMPGFDAPMLMARIKNAEGKAIDVLTSELKATSEAQNLTGRQDVFSAPAPDRFEVGKSLTKDQRNQVLGTLVDVYKAKSADREQKGIDANGNERFGYVHSPELFEKSSITGAMVRYHVTLPDGKIAHPSELFPDYTQANIDAELAKAQAQDQVSKDSREHRTRVLNKHIGDSLGAANRLFNADNPGERNYTPAILTNGTQFVRTHPDSSDGDAKLLGDGWKVQSPEPAKPEAKGKPDAAFSRKAKPDDDKTLIIQHNLSAENLLHSIRMGGIPVPSLAITKVDSPMDSFGEITLLGDRDMADPKYGAKVFGADIYSPRYPSVSFKAGPEDQRIFNKAMEKYRQEGDRLLYGGEISDLDSITSHAPFKRYAEANGAKPGSYHDYKAEAEKLLISIGVPERIFRGFTDMGNRKYVPHTLDNVVKILKKELRGGENFNYGVGSLRAKFTPQFRSIEAIKKSQDRLMTKDAFDKVKKEIDSDFLTLANEMAPDRSLDAIIDVLSDAPRMGLVRSARDLDIELSDEAKQSAVKFLERLRNLPTQYFEAKILRAMDLSEFKVAVVPDSTPAAAIKELERRGVKIATYPKSDEKARARVIKEQSDAMGLAFARGAQPTGMTVDNARNIIAPVARRLNIDVRVVATPADLPIKAPSDVRALYINGDIYVVAGNVKTRLDVLKAVGHEAIGHLGLRALLGSADHDKMMAQMQLALKMGNKPLRELQAGVRKSYVDESGEFNLTPGQEADEIAAAAVEQAIDPVTGEFRPGYGFLKGLFAKMAEWLRSVGINVSFTNLELQGALVNAQRNLMDGAREAQGNAVAASRDTTGSVTNRKDVVGNSQSGRSADDVTPGAVYRNNLPPEKDGFVRLYHGGSGGTDKEFSKVPSGGRFDGFFALANEKTPFWTSGGRNYFADVSEDKILTDYALNYEVPYAKTLEAFELVTGIKEGDEHFDVVWAAVIEDKSFNSDDSLADALGGDYDEAGWDAQKYRGQVAKRLGYEAVQMEDENGTGTYLIVSGVKVTRVLDANESTAPNSGGAFARTGQDQTDTAAFKAWFGDSKVVDADGKPVVMYHGTSGDFSIFDPEFMYSGEGASQTGSGFYFTDNPKSASRYAIIKGADGAKVMPVYLSLQKPLHIDFLKGETTGADIELSAAQLRKIILRAKDIRSKEDSPLMNFGDVNYEGFEKVLRSAINLYTGSSNIASLRNDFFGDDHAAWLEAFSAATGYDSAYSVTSNGDKHYVAWFSNQVKSAIGNSGAFDPKNPDIRYARSVPGAQVVTDITRRTGNKLSDYRGLGLRTLGRRQLVDLYGDQIPQIKSYSNLMQSMDADKNEAGAAADGIADRWGKVKDERQLSELMHDSTLAQIDPTKDFIEGDDQNFYDALKDGYNALSPEAKKLYTDARDHYRAHHRNVRSAIRERIERSELRGPRKAELLKQMDDEFFKAIKGVYFPLSRFGDYVVIVRDTNGRAINVSRAETMTEAQSVQESLRKAYPGDVVGKVLKSKEFNAGRDMVGRGFMEGLYEALGKKDMDESQRTQLEDMLGQLYLSALPDLSWAKHGIHRKGTPGFSQDARRAFAQNMFHGARYLAKVRYSDLLENQLSDAQKTLDATAEKTGVNQPKLQDVLNEMQKRHEAAMNPDGNALSTALTSLGFVFHLGLSPASAMVNMTQTALVAYPIMGAKWGFSKSAAALLKASTQAAGNKNDISPALTTEEKAAYDEAVRSGVIDVTMAHDLAGISQGDDAKVTWKLRPVMKWASFLFHHAEKFNRQVTFVASYRLAREAGTGAKDAYAQAVKATYDGHFDYSSTNRPRVMQGNTARVLLLFKTYGQNMVYTLARAGYLAVKGASPTERSEARKALSGILTMHAAAAGVLGLPMVTTLLAAASMIGGSDDEPWDAEDALRNMLADAFGDGPADVLARGLSRLTPFDISGRVGLDRLILPDVQEGLEGQRLGESAMAAALGPVAGIGIGVLKGLQQMADGNWAKGLEAMAPAALRGPLKALRYAEEGAIDKSGKPILLDVNDAGIVGQALGFSPSDVRLATEAKSAVHQADARLSKRRGQLMRHWSMAAIAEDQDGMADAREAIQAFNEKNPARRINPMQMAASVRTRRMQIAQSKGGVYLSKSRQDAMEAGAFGMP	Duplodnaviria	Heunggongvirae	Uroviricota	Caudoviricetes					IMG_VR
acrif11	IMGVR_UViG_3300028486_000016|3300028486|Ga0307786_100082828	7.67e-11	32.5	132	3436	3	132	2385	2541	MAQNDRWKSGIPVADDASGGERWKTGTPVDDPKPKENILGDIASTAVKGVIAVPEAITGLADIFTGGRAGKALEDLGVRFKDAKEVASSWESDATKQARQEFDQAEGLVGKAQAALSNPRLIAMGIGESVPSMLAGGALARTAGVALPSLAGRVGLTAAGEGAVMAGSQAEQIRQQTEDGLLTGKQAGLAAATGVVGGTLGALGGRAAKALGVGDVDQMAATGIVQNASRPGLGIASRAGRGALTEGVFEELPQSLAETGLQNLALDRPFTQDMDSAAVMGTLTGGAMGAGAGVLSGMGQRPQSQPQPVTGTGAPSTDSPIVGTSTVEVDGKVSTKVNRQDGSVDIDGVQVVPPTASVESDSTLPVDDVIDVEPITPVKPSEAMGIDRAAGPLSRAAADAVDSGASPVVPPVNPLVQAAQSQAVNGPLRKTYGEASKDWVKAGKRGDVIREGDKFRFAADGTPELDSWKARFKKPDESVQSDAQPVEQSEVIQDEVQVDAQVEANPSVAQEENRSREVGGASGNGGVNGTNVGADSPTTEQAADPDKQPVVTKVKPAAIMRDMAQQFRDRFAKTQKDSDRTFASVLDKFASDVEQGKRDPASMQEALTRYAEILATPVVKKNQLEPAQDDTEVDANGLSDTGVPAVTGAGAGDTQRPSGVSDAGRVRGRPGKRAVAPADAKLAQGGADRTGDGRPGTGDGTAALNGRPARWRQNALQAKKVARSLGLNPDGKRLAEIVAEVDAFDAGDMRTARQRLTDARNIDAKTNNVLDALYSMSNGIDPDEDMLGIVERAADDMSDDVKSKVRQAIKESTQKVKGGRVVSDAGKFTQLVGEAFAYNLDVLRRSLNTNVQDTPQGTSRTEAQAPADQAPEAARGDGAEAGRVPDTRAGDGVRADGVEGITKTILESIADQAKKTNRKYYDKQIAKGLMTRDEADRRIANDDKMWAEQKVNDRTERIAKAIAEKDPTVLVGAWAKEGQGTYGNEGSMEAFRKLTGINLARMNSADRAKAIFDWAGWSEDQVRTDVEKRRAERNEQIAKAEEKRKQDDAAGIERLAASTKLTIEGQDGETTVKAYIDGLIEQGYTEIGQTKVGAIKRTLLFRPGANSGYPMRSGILADYAKVASDRFKAQQPPAQETKPSEKKAQEPKATELTPKQYHEAKLKFIADENGVSLAEVREMYDTEGGRADNNREWLREIEAAAGRGEVLTRQTLDKLYELAPNARMPESAFPDGYQKPEARKAEAEEKQARIDNRKEANESVKRDAAETERFEAGRSLTKEQRREVLASLVDVYKAKGADREMKGVDQNGNERYGYVHSPDLFEKSDITGSMVRYYVTLPDGRKAHPTELFPDVSASDVERMALEQEEKRNKAEAYRRALKPVYSDFDAARLIAGNGQVVISDGTEFAVIPDRPGPVGQARGFGWNVVDKPTPQQQEAAEQPQQESKRGLTGVRAKRAAEAEAKRADYFTPGNIVKGYGGYDRVLEYTPVDERGSWSVRVQRVLEQGDQFIDEPNERPRWHSTQPEPKEFAAGPVQRAPVTPQQADKQGEKKPAEKIEDFGEKLPPSRRAMAAKLSEAISDEDIAVQPLSKIWPVEENEAIEDTFAAAVAHVMREAIPAKPRKGYKLNSWVGKVKVLRDFAAKILRGTVSRETFLSEMDKLSSLRDMRSKIKLLEQIDRAQWKRIGEVSEAPGAITYVDGKAVPQPSASVTVDGKSHWLRNSGDINDHVGTIKTMLEGDAPESKLKFEVFRATTGDRKVFISKKGDKEYRRLMEFDTPEQARKALKDQYAELVAAWEGIKSRDNITERDLRTSDNRPRSGKDWRKGKDVSAEEFQAQFGFRGGEFGKWVSQGKGAQERQFMLNNAYDALMDLSEILGVPPKAISLDGSLGIAFGSRGGGWASAHFEPSNLVINLTKPRGAGALAHEWFHALDNYFARKRNGGEVPIRAGVDAQNEYRRNNYITHKTRPMMVRKDGRGSPVTRERLTEWRKSSPDSAYLAADQWIEDPNHKQGVRAEVEERFDELVKALDASPMLQRARTLDGVKSGDGYWSRTLERAARSFENYVQTRMMEQGYHNDFLANVKAAPDVGKNVNRYPYLLPSEVAPIADAFGNLFQTIQTRETDDGNVEMYYGTKENSRQGTPVDRSVMDMAGEGRDANDILSFIANTSKSPYRRNLARKLLATGANPAVSLGGEMGGGAGFRFLAKYSRKNHEVTLSEAAGDRAEQIFLHETVHAATLLALDKGGLQAQQMIRLYESAKKQGLAEGQYGMKNVGEFVAEAFTNPEFQKILKSMKAPEGNLWKRFVALVRRILGMSDGSQDMLTAALEVGARVMRENMPLRAARSFRAEDGPAFAGSMNAMPENQAPGPKGDAQQGADKGNAVADGFVRLYHGGGQGVTEILEGGSFNRFDGLFASGSRKSAMSHGIGSMYYMDIPEDRMLTQRMLDYEIDNDKVSQALRSEMHWLDDADFDIAYEAVIEDRHNQMDEDSLIRVFREDDFGSASWEAQRIRGRVAKALGYLAVEMKDEHGTSYLVLPGVKVNPLNDQSAPDTDGADDAFFGIADASPNNAREAVKQFDLKQMPRNTWGHYRGMLMQALGRRQIVDLYREELPQLVEYDRLVQQMDAEKNDTGAEADKLATEWGKLDRVTKKEGEERRLAELMHDATLAQIDPEKEFVAGDNRLKYGELKARFDSLTPEAQTIYRQTRDMYSDHYNKVREAIKDRIERSELSASRKKEMMAKMDDDFFKKVKGVYFPLARFGNYVMVTKDAAGDVVNVTRAETLNEAQEARRQIMSAFPKEQGYTTTKVMKDAEFNPGRDAVGKGFMADLFETLDKQGVDEALRDSVSQLYLSSLPDLSWAKHGIHRKGTPGFSQDARRAFAQNMFHGARYLAKLRYADQMQTQLDEMQDHIKAYSGVEEYDGVQAQQVVDEMVKRHDFMMNPKVSPVSTALTSIGFVFHLGLSPASAMVNLSQTALVAYPIMGAKWGFTRASTALLKASREVVQAKNDLSKALKGDELDAFNKAVKDGTIDVTMAHDLAGISQGEDQKVVWAMRPVMRAASFMFHHAERFNRQATFMAAYRLSKESGKSPEVAYEEAKKATYDGHYDYAASNRPRLMQGNWQKVIFLFKQYAQNMIYTLSRNAYLSVKGLDPAQRSEARKALAGILSAHAAAAGVLGLPLVGPLLAAASFIGGDDDEPWDAEVAMQNMMAEAFGPKAAEVIARGFSRLTPFDLSGRVALNKLILPDVYEGLEGQQWAESFLAGAAGPVAGIFTGMIKGLQKIMDGDYQRGLEDMMPAALRGPLKALRYGSEGAVDKSGVVILDEVGPAGVASQALGFSPSNVRRSTERKGAIMDYDRALADRRSTLMRQWSEARMTGDDDGVRDVMEEIRAFNQKNPRRAITPPNLLQSYRARMKRINEADEGVYLPKNRRDAMDQVRF	Duplodnaviria	Heunggongvirae	Uroviricota	Caudoviricetes					IMG_VR
acrif11	IMGVR_UViG_2724679375_000007|2724679375|2726599577	8.83e-11	30.323	132	162	3	124	1	155	MKLFHGSYDNVAPVIKIGLLALEGAADNVFDGLFASGYANVANSHADNVYAYEVDDEKIADNRALNEGIDEIIKFLNTEVYACDVDNETIEALAYAIADGEETDEFDEILYPRSCAIRRGACSWEMQRLRGRAAAYLGFDAVEMDDEHGTSYLIVNPEIVAE	Duplodnaviria	Heunggongvirae	Uroviricota	Caudoviricetes					IMG_VR
acrif11	IMGVR_UViG_3300035492_000413|3300035492|Ga0376445_000219_25253_27415	1.5e-10	32.258	132	720	5	131	563	717	MVTTSRILGPDGQPIQLAEIREPQTAHLTSLHHEVGNHPSRGLTPSRLAALLDAAEQGDIVAQYELFEDIEEKDGHVFAEMGKRRRAVAQLEWQIVPPDNPTAKEKEAAAALESLLAGLDDFEAMLFDVTDAIGKGFACLEFDGWHRVDGDWLPKGIDHRPQTWFQLTRGERRQEIRLRGSMGGEPLQPFGWITHIHKAKSGYLERSALMRVLVWPYLFKNYSVGDLAEFLEIYGIPMRVGKYPGGATQNEKLTLLRALAQLGHSAAGIIPIGMEMEFLNAAQGDPAAFKLMIDWCERTQSKVILGGTLTSGTGEGTNTNALGNVHNEVRLDLRDSDAKQLAATISRDLVYPIAVLNGLVDNWKRCPRLVFQIQEPEDMKAYADALPKLLGMGFKIGRQWAQEKVAIPEPAEGEDVLQLQAEPSAPTPPEPPAVRAAATAQKPATTAADRLDDDLQPITGQWITRIRQLVEQAESLEQIRDGLAELLPDMTLEQYAEAMAQALAAAALQGRLDIVQEAASGTPRAVASSYNPSQPRVPAGHPDGGQWMDDGRTPDVAPGYQRLYHGSSAGDVGEVKDQGVFQGLFTSPTPGAAKSHIYSDKGALYYTDIEESKILDTRALNYDLDADEVAKALKSSMRVSDDDFDVAWSAVIEDSNVYDMDEEEVLRIFRADDLGEASFEAQRIRGQVAKRLGYQAIAMDDEHGTSYLVLPGAKMKRYNP	Duplodnaviria	Heunggongvirae	Uroviricota	Caudoviricetes					IMG_VR
acrif11	IMGVR_UViG_3300035491_000325|3300035491|Ga0376444_000166_19430_21592	1.5e-10	32.258	132	720	5	131	563	717	MVTTSRILGPDGQPIQLAEIREPQTAHLTSLHHEVGNHPSRGLTPSRLAALLDAAEQGDIVAQYELFEDIEEKDGHVFAEMGKRRRAVAQLEWQIVPPDNPTAKEKEAAAALESLLAGLDDFEAMLFDVTDAIGKGFACLEFDGWHRVDGDWLPKGIDHRPQTWFQLTRGERRQEIRLRGSMGGEPLQPFGWITHIHKAKSGYLERSALMRVLVWPYLFKNYSVGDLAEFLEIYGIPMRVGKYPGGATQNEKLTLLRALAQLGHSAAGIIPIGMEMEFLNAAQGDPAAFKLMIDWCERTQSKVILGGTLTSGTGEGTNTNALGNVHNEVRLDLRDSDAKQLAATISRDLVYPIAVLNGLVDNWKRCPRLVFQIQEPEDMKAYADALPKLLGMGFKIGRQWAQEKVAIPEPAEGEDVLQLQAEPSAPTPPEPPAVRAAATAQKPATTAADRLDDDLQPITGQWITRIRQLVEQAESLEQIRDGLAELLPDMTLEQYAEAMAQALAAAALQGRLDIVQEAASGTPRAVASSYNPSQPRVPAGHPDGGQWMDDGRTPDVAPGYQRLYHGSSAGDVGEVKDQGVFQGLFTSPTPGAAKSHIYSDKGALYYTDIEESKILDTRALNYDLDADEVAKALKSSMRVSDDDFDVAWSAVIEDSNVYDMDEEEVLRIFRADDLGEASFEAQRIRGQVAKRLGYQAIAMDDEHGTSYLVLPGAKMKRYNP	Duplodnaviria	Heunggongvirae	Uroviricota	Caudoviricetes					IMG_VR
acrif11	IMGVR_UViG_3300020235_000237|3300020235|Ga0212228_11586033	2.47e-10	30.719	132	332	6	132	66	218	MPGLKVLIKGMNKVIEFPTDTPMEVIEQSIKGGWNEIESISGLPMDTASRMERAKYLGFDPDDITFSGGSEQVEKIRGGELFNGIFGSHDENVAESFGEVTELLVRPNKLLSHSELNYRSDPDIIEKTIRDFSGRDLTDNEYDEVFEAVVSDRGLFESDLDDAAIKDIFFESDRGRADWEGQRLRGEIARNLGFDAVEMNDETGVSILMLADKPIRRVDAAFNPAKKGSSDLLASVAGGAVGIGALTQSDESAAAQSVNRLLKEGKAGQESKVWPIVHPTLHKIGMKLQESPQDMMAGGVGRLLEMMATGRENELTDESIRKIAIDVGLDFL	Duplodnaviria	Heunggongvirae	Uroviricota	Caudoviricetes					IMG_VR
acrif11	IMGVR_UViG_2905471704_000006|2905471704|2905473195	5.89e-10	32.414	132	156	5	124	4	147	MTTLYHGSHENTAPVIKIGFAAFLPADNVFDGIFANGDKNVARSHGDFIYAYEVDSIATNDDLDCDEAIQIIAKELYIDEETAAPIAEAVAYEESLAEFEEHIMPRSCGDCADFGWEMQRLRGVIARKLGFDAVECVDEHGVSHLIVNANIRGSIA	Duplodnaviria	Heunggongvirae	Uroviricota	Caudoviricetes					IMG_VR
acrif11	IMGVR_UViG_2854807639_000008|2854807639|2854807901	5.89e-10	32.414	132	156	5	124	4	147	MTTLYHGSHENTAPVIKIGFAAFLPADNVFDGIFANGDKNVARSHGDFIYAYEVDSIATNDDLDCDEAIQIIAKELYIDEETAAPIAEAVAYEESLAEFEEHIMPRSCGDCADFGWEMQRLRGVIARKLGFDAVECVDEHGVSHLIVNANIRGSIA	Duplodnaviria	Heunggongvirae	Uroviricota	Caudoviricetes					IMG_VR
acrif11	IMGVR_UViG_2848909990_000001|2848909990|2848910278	5.89e-10	32.414	132	156	5	124	4	147	MTTLYHGSHENTAPVIKIGFAAFLPADNVFDGIFANGDKNVARSHGDFIYAYEVDSIATNDDLDCDEAIQIIAKELYIDEETAAPIAEAVAYEESLAEFEEHIMPRSCGDCADFGWEMQRLRGVIARKLGFDAVECVDEHGVSHLIVNANIRGSIA	Duplodnaviria	Heunggongvirae	Uroviricota	Caudoviricetes					IMG_VR
acrif11	IMGVR_UViG_3300046011_001636|3300046011|Ga0485186_0004615_1443_2228	5.96e-10	31.21	132	261	3	132	105	256	MTADVLGTPVDTLNQVRAGLLGPATAGNPYATAIRGLLGSEQQIGTGDWFAQQMGLPQGQGVAYEAARMLAPSPTEILSAVRRAPSIQKIANDDVKDILEKEGYLRLYHGGHDPGFEQVPKGGTFDGFFASVERVQGHGSGHNYFADIPEHKILTNYDLNYELPYKKVLDVFSKITKIKENDPEFESAWKAIIEETSDADELALSAGLADDYIEASFVAQKMRGQIARQLGYDAVEMQDEHGTSYLISPGVSLKYIGEAEK	Duplodnaviria	Heunggongvirae	Uroviricota	Caudoviricetes					IMG_VR
acrif11	IMGVR_UViG_3300046010_001652|3300046010|Ga0485185_017494_3160_3945	5.96e-10	31.21	132	261	3	132	105	256	MTADVLGTPVDTLNQVRAGLLGPATAGNPYATAIRGLLGSEQQIGTGDWFAQQMGLPQGQGVAYEAARMLAPSPTEILSAVRRAPSIQKIANDDVKDILEKEGYLRLYHGGHDPGFEQVPKGGTFDGFFASVERVQGHGSGHNYFADIPEHKILTNYDLNYELPYKKVLDVFSKITKIKENDPEFESAWKAIIEETSDADELALSAGLADDYIEASFVAQKMRGQIARQLGYDAVEMQDEHGTSYLISPGVSLKYIGEAEK	Duplodnaviria	Heunggongvirae	Uroviricota	Caudoviricetes					IMG_VR
acrif11	IMGVR_UViG_3300046000_001065|3300046000|Ga0485174_0028891_1216_2001	5.96e-10	31.21	132	261	3	132	105	256	MTADVLGTPVDTLNQVRAGLLGPATAGNPYATAIRGLLGSEQQIGTGDWFAQQMGLPQGQGVAYEAARMLAPSPTEILSAVRRAPSIQKIANDDVKDILEKEGYLRLYHGGHDPGFEQVPKGGTFDGFFASVERVQGHGSGHNYFADIPEHKILTNYDLNYELPYKKVLDVFSKITKIKENDPEFESAWKAIIEETSDADELALSAGLADDYIEASFVAQKMRGQIARQLGYDAVEMQDEHGTSYLISPGVSLKYIGEAEK	Duplodnaviria	Heunggongvirae	Uroviricota	Caudoviricetes					IMG_VR
acrif11	IMGVR_UViG_3300018868_000576|3300018868|Ga0187844_100151124	5.99e-10	31.21	132	158	3	128	1	156	MKLFHGSYSSIAPVIKIGANAMSGDNLFDGLFASADREIADSHGGLENSIHCYEVSNIAESSDLNARIDEVIAFLYTEIEAESDVLEALAYAIADDEETDEFNDVLSPRSFADHQGAFSWELQRLRGRVAAHLGFDAVEMSDEHGISYLIVNPKITAI	Duplodnaviria	Heunggongvirae	Uroviricota	Caudoviricetes					IMG_VR
acrif11	IMGVR_UViG_2832090241_000001|2832090241|2832092975	7.64e-10	31.21	132	158	3	128	1	156	MKLFHGSYSSIAPVIKIGANAMSGDNLFDGLFASADREIADSHGGLENSIHCYEVSNIAESSDLNARIDEVIAFLYTEIEAESDVLEALAYAIADDEETDEFNDVLSPRSFADHQGAFSWELQRLRGRVAAHLGFDAVEMSDEHGISYLIVNPKITAR	Duplodnaviria	Heunggongvirae	Uroviricota	Caudoviricetes					IMG_VR
acrif11	IMGVR_UViG_3300027786_000119|3300027786|Ga0209812_100062675	7.67e-10	31.757	132	184	1	122	28	175	LKIVLDTKANYNYNVIKLLSCSATNKEIKMIVYHASNDSEVKEVKDEGVFGGVFASSSEAVALSHGEVITEFEIDEDDILTAGHFYDSEIYNNAIEVIKEELFYLNLNDESIDIILNAVTDQFDADYPQSDEVDNILEMESWDAGWKLQYLLGAIAKKCGFKAAEMRDEHGTVYLINSNINQHN	Duplodnaviria	Heunggongvirae	Uroviricota	Caudoviricetes					IMG_VR
acrif11	IMGVR_UViG_3300027804_000890|3300027804|Ga0209358_100122966	7.68e-10	32.484	132	276	3	132	120	271	MADTLRNIGRGLARGMTADALGTPVDTLNQVRAGLLGPATAGNPYATAIRGLLGPEQQMGTGDWFAQQMGLPQGQGVAYEAARMLAPSPTEILSAVRRAPSIQKIANDDVEDIPEKHGYLRLYHGGHDSGFEQVPKGGTFDGFFASVEKVQGHGSGHNYFADIPEHKILTNYDLNYELPYKKVLDVFSKITKIKENDPEFESAWKAIIEETSDANELAFSVGLADDYAEASMVAQKMRGQIAKQLGYDAVEMSDEHGTSYLISPGVPLKYIGEAEK	Duplodnaviria	Heunggongvirae	Uroviricota	Caudoviricetes					IMG_VR
acrif11	IMGVR_UViG_2788500033_000001|2788500033|2789327726	1.84e-09	33.557	132	157	5	122	4	145	MTTLFHGTYAETAPTIKIGKNALGAQDNVFDGLFANSTYSVCESHGSSVFAYEVDSIATNDDLDCDEAVVIIASELMIDADVAAEIASAVAFEESLEDYADNLNPRSEFDCDDLGWEMQRLRGVIARKLGFDAVECEDEHGTSYLIVNKDIKGGECE	Duplodnaviria	Heunggongvirae	Uroviricota	Caudoviricetes					IMG_VR
acrif11	IMGVR_UViG_3300025889_000007|3300025889|Ga0208644_100007140	2.53e-09	31.847	132	319	3	132	163	314	MPKPSSPKPSSPKKDSVNEFIRSALGSTKREPGWEYGNVLPVRMRKNKQGEKEREWGLGYSNTAKSMLDAFTLPRRAMEGEEVTPEQAMEMAMNVSAPGVATARYAPGVLNMPTVYHGTPHKFEPTPDNPLGEFRASQIGTGEGAQKMAASNAEDIPEKEGYLRLYHGGHDSGFEQVPKGGTFDGFFASVGKVRGHGSGHNYFADIPEHKILTNYDLNYELPYKKVLDVFSKITKIKENDPEFESAWKAIIEETSDADELALSAGLADDYAEASMVAQKMRGQIAKQLGYDAVEMQDEHGTSYLISPGVSLKYIGEAEK	Duplodnaviria	Heunggongvirae	Uroviricota	Caudoviricetes					IMG_VR
acrif11	IMGVR_UViG_3300025872_000006|3300025872|Ga0208783_1000006121	2.53e-09	31.847	132	319	3	132	163	314	MPKPSSPKPSSPKKDSVNEFIRSALGSTKREPGWEYGNVLPVRMRKNKQGEKEREWGLGYSNTAKSMLDAFTLPRRAMEGEEVTPEQAMEMAMNVSAPGVATARYAPGVLNMPTVYHGTPHKFEPTPDNPLGEFRASQIGTGEGAQKMAASNAEDIPEKEGYLRLYHGGHDSGFEQVPKGGTFDGFFASVGKVRGHGSGHNYFADIPEHKILTNYDLNYELPYKKVLDVFSKITKIKENDPEFESAWKAIIEETSDADELALSAGLADDYAEASMVAQKMRGQIAKQLGYDAVEMQDEHGTSYLISPGVSLKYIGEAEK	Duplodnaviria	Heunggongvirae	Uroviricota	Caudoviricetes					IMG_VR
acrif11	IMGVR_UViG_3300025848_000043|3300025848|Ga0208005_100002362	2.53e-09	31.847	132	319	3	132	163	314	MPKPSSPKPSSPKKDSVNEFIRSALGSTKREPGWEYGNVLPVRMRKNKQGEKEREWGLGYSNTAKSMLDAFTLPRRAMEGEEVTPEQAMEMAMNVSAPGVATARYAPGVLNMPTVYHGTPHKFEPTPDNPLGEFRASQIGTGEGAQKMAASNAEDIPEKEGYLRLYHGGHDSGFEQVPKGGTFDGFFASVGKVRGHGSGHNYFADIPEHKILTNYDLNYELPYKKVLDVFSKITKIKENDPEFESAWKAIIEETSDADELALSAGLADDYAEASMVAQKMRGQIAKQLGYDAVEMQDEHGTSYLISPGVSLKYIGEAEK	Duplodnaviria	Heunggongvirae	Uroviricota	Caudoviricetes					IMG_VR
acrif11	IMGVR_UViG_3300025732_000123|3300025732|Ga0208784_100013132	2.53e-09	31.847	132	319	3	132	163	314	MPKPSSPKPSSPKKDSVNEFIRSALGSTKREPGWEYGNVLPVRMRKNKQGEKEREWGLGYSNTAKSMLDAFTLPRRAMEGEEVTPEQAMEMAMNVSAPGVATARYAPGVLNMPTVYHGTPHKFEPTPDNPLGEFRASQIGTGEGAQKMAASNAEDIPEKEGYLRLYHGGHDSGFEQVPKGGTFDGFFASVGKVRGHGSGHNYFADIPEHKILTNYDLNYELPYKKVLDVFSKITKIKENDPEFESAWKAIIEETSDADELALSAGLADDYAEASMVAQKMRGQIAKQLGYDAVEMQDEHGTSYLISPGVSLKYIGEAEK	Duplodnaviria	Heunggongvirae	Uroviricota	Caudoviricetes					IMG_VR
acrif11	IMGVR_UViG_3300025585_000048|3300025585|Ga0208546_100004213	2.53e-09	31.847	132	319	3	132	163	314	MPKPSSPKPSSPKKDSVNEFIRSALGSTKREPGWEYGNVLPVRMRKNKQGEKEREWGLGYSNTAKSMLDAFTLPRRAMEGEEVTPEQAMEMAMNVSAPGVATARYAPGVLNMPTVYHGTPHKFEPTPDNPLGEFRASQIGTGEGAQKMAASNAEDIPEKEGYLRLYHGGHDSGFEQVPKGGTFDGFFASVGKVRGHGSGHNYFADIPEHKILTNYDLNYELPYKKVLDVFSKITKIKENDPEFESAWKAIIEETSDADELALSAGLADDYAEASMVAQKMRGQIAKQLGYDAVEMQDEHGTSYLISPGVSLKYIGEAEK	Duplodnaviria	Heunggongvirae	Uroviricota	Caudoviricetes					IMG_VR
acrif11	IMGVR_UViG_3300006917_000081|3300006917|Ga0075472_100000954	2.54e-09	31.847	132	320	3	132	163	314	MPKPSSPKPSSPKKDSVNEFIRSALGSTKREPGWEYGNVLPVRMRKNKQGEKEREWGLGYSNTAKSMLDAFTLPRRAMEGEEVTPEQAMEMAMNVSAPGVATARYAPGVLNMPTVYHGTPHKFEPTPDNPLGEFRASQIGTGEGAQKMAASNAEDIPEKEGYLRLYHGGHDSGFEQVPKGGTFDGFFASVGKVRGHGSGHNYFADIPEHKILTNYDLNYELPYKKVLDVFSKITKIKENDPEFESAWKAIIEETSDADELALSAGLADDYAEASMVAQKMRGQIAKQLGYDAVEMQDEHGTSYLISPGVSLKYIGEAEK*	Duplodnaviria	Heunggongvirae	Uroviricota	Caudoviricetes					IMG_VR
acrif11	IMGVR_UViG_3300006875_002121|3300006875|Ga0075473_1000489113	2.54e-09	31.847	132	320	3	132	163	314	MPKPSSPKPSSPKKDSVNEFIRSALGSTKREPGWEYGNVLPVRMRKNKQGEKEREWGLGYSNTAKSMLDAFTLPRRAMEGEEVTPEQAMEMAMNVSAPGVATARYAPGVLNMPTVYHGTPHKFEPTPDNPLGEFRASQIGTGEGAQKMAASNAEDIPEKEGYLRLYHGGHDSGFEQVPKGGTFDGFFASVGKVRGHGSGHNYFADIPEHKILTNYDLNYELPYKKVLDVFSKITKIKENDPEFESAWKAIIEETSDADELALSAGLADDYAEASMVAQKMRGQIAKQLGYDAVEMQDEHGTSYLISPGVSLKYIGEAEK*	Duplodnaviria	Heunggongvirae	Uroviricota	Caudoviricetes					IMG_VR
acrif11	IMGVR_UViG_3300006641_000423|3300006641|Ga0075471_100017602	2.54e-09	31.847	132	320	3	132	163	314	MPKPSSPKPSSPKKDSVNEFIRSALGSTKREPGWEYGNVLPVRMRKNKQGEKEREWGLGYSNTAKSMLDAFTLPRRAMEGEEVTPEQAMEMAMNVSAPGVATARYAPGVLNMPTVYHGTPHKFEPTPDNPLGEFRASQIGTGEGAQKMAASNAEDIPEKEGYLRLYHGGHDSGFEQVPKGGTFDGFFASVGKVRGHGSGHNYFADIPEHKILTNYDLNYELPYKKVLDVFSKITKIKENDPEFESAWKAIIEETSDADELALSAGLADDYAEASMVAQKMRGQIAKQLGYDAVEMQDEHGTSYLISPGVSLKYIGEAEK*	Duplodnaviria	Heunggongvirae	Uroviricota	Caudoviricetes					IMG_VR
acrif11	IMGVR_UViG_3300006030_000094|3300006030|Ga0075470_1000013539	2.54e-09	31.847	132	320	3	132	163	314	MPKPSSPKPSSPKKDSVNEFIRSALGSTKREPGWEYGNVLPVRMRKNKQGEKEREWGLGYSNTAKSMLDAFTLPRRAMEGEEVTPEQAMEMAMNVSAPGVATARYAPGVLNMPTVYHGTPHKFEPTPDNPLGEFRASQIGTGEGAQKMAASNAEDIPEKEGYLRLYHGGHDSGFEQVPKGGTFDGFFASVGKVRGHGSGHNYFADIPEHKILTNYDLNYELPYKKVLDVFSKITKIKENDPEFESAWKAIIEETSDADELALSAGLADDYAEASMVAQKMRGQIAKQLGYDAVEMQDEHGTSYLISPGVSLKYIGEAEK*	Duplodnaviria	Heunggongvirae	Uroviricota	Caudoviricetes					IMG_VR
acrif11	IMGVR_UViG_3300042691_045957|3300042691|Ga0415385_0193340_3525_3941	3.99e-09	34.532	132	138	3	125	1	137	MILYHCSSKKIIKEIKEDGLFWGIFANSEPQTSHGKFITEFDILDKDIATSWVLNYMTDYELVEEAFNKISSTLKNVTTKEKILNAALNDDFDLLEINFDGELSWELQRVRGQIAKNLGFKAVEMNDEYCVSYLIVKI	Duplodnaviria	Heunggongvirae	Uroviricota	Caudoviricetes					IMG_VR
acrif11	IMGVR_UViG_3300032116_017012|3300032116|Ga0315903_100394143	3.99e-09	34.532	132	138	3	125	1	137	MILYHCSSKKIIKEIKEDGLFWGIFANSEPQTSHGKFITEFDILDKDIATSWVLNYMTDYELVEEAFNKISSTLKNVTTKEKILNAALNDDFDLLEINFDGELSWELQRVRGQIAKNLGFKAVEMNDEYCVSYLIVKI	Duplodnaviria	Heunggongvirae	Uroviricota	Caudoviricetes					IMG_VR
acrif11	IMGVR_UViG_3300027741_000749|3300027741|Ga0209085_100310511	4.19e-09	30.573	132	882	5	132	175	327	MNKKPLMGINVASDRKAGMRYADLIVDGHKTHESRNGDSLRPYVGRRVSIVRTGEGPAKAIGEVTVGEPMIVGKKKFRSMESQHLVPEGSAFDIKTETKHLYPMHDPVRYDEERDVGHGIIARKIIHKAEGGSMKKPTIDQMRTEMIAKKIINPKIVTHEMEENNLPNEKTHQRFYHGGYDPKEGVWSEVPTGKAFHGFFAHHDKKSSWGAHGRDKYYADVPKNKILTHYDLRYNLPHEKTLKAFSEVTGVKPHHPNFEQAWNAVIEDDQNSAENTGFKDVDLENPGHIAQKYRGQIAKKLGYSAVEMNDEHGTSHLLLPGTKLTKVIKENNPKIIHKAEGGLMDAPTIAQMRFQINQRKNPDYVSNIGIDQAVDMDPKRFISPNPRTNDFIPVGGVADSNGLPVGGVDQNNAQQGQQMMPAQTEPQPNQDGQPNSAPEGADGQQPGGYESSAPQGATPPMGNLLSMTPQGQTMQAMGPAGMAEGGQPKRKTFAIQPANPQPKKEPEFTPYDPKKISKDNLSKAFDESIAHHLSLSHEDRIANSAKAAKAVGKFIGVNKDGKVKDLLGKNAKLLKTETGKDEEPIKLPDGRGVETTGLALAPAYEEAGFNTCPNSASCKAECLGKTSGNYFKLGGGQDLSEFKGPRLNSLLKTQAFLHDPHSFAIKLHDEIQAAKDMAGANGNHLGVRLNVLSDINPRVHKSIINAHPDVTFYDYTKNNTNPVAPNHHYTYSSTGASQEGVENENTNWKQMRKRLMGGDNVAMAFTHKTHLPEHVHDEETGQKFKVINGDSHDFRPLDMQPEGEHGVIVGLKNKKATGKMDEAHKDSHGFFLHYDPKEKMATNAKGKPIYERNEKGSTIATNKEVSIKPQSKDLKLETNDGA	Duplodnaviria	Heunggongvirae	Uroviricota	Caudoviricetes					IMG_VR
acrif11	IMGVR_UViG_3300009154_000351|3300009154|Ga0114963_1000088735	4.19e-09	30.573	132	883	5	132	175	327	MNKKPLMGINVASDRKAGMRYADLIVDGHKTHESRNGDSLRPYVGRRVSIVRTGEGPAKAIGEVTVGEPMIVGKKKFRSMESQHLVPEGSAFDIKTETKHLYPMHDPVRYDEERDVGHGIIARKIIHKAEGGSMKKPTIDQMRTEMIAKKIINPKIVTHEMEENNLPNEKTHQRFYHGGYDPKEGVWSEVPTGKAFHGFFAHHDKKSSWGAHGRDKYYADVPKNKILTHYDLRYNLPHEKTLKAFSEVTGVKPHHPNFEQAWNAVIEDDQNSAENTGFKDVDLENPGHIAQKYRGQIAKKLGYSAVEMNDEHGTSHLLLPGTKLTKVIKENNPKIIHKAEGGLMDAPTIAQMRFQINQRKNPDYVSNIGIDQAVDMDPKRFISPNPRTNDFIPVGGVADSNGLPVGGVDQNNAQQGQQMMPAQTEPQPNQDGQPNSAPEGADGQQPGGYESSAPQGATPPMGNLLSMTPQGQTMQAMGPAGMAEGGQPKRKTFAIQPANPQPKKEPEFTPYDPKKISKDNLSKAFDESIAHHLSLSHEDRIANSAKAAKAVGKFIGVNKDGKVKDLLGKNAKLLKTETGKDEEPIKLPDGRGVETTGLALAPAYEEAGFNTCPNSASCKAECLGKTSGNYFKLGGGQDLSEFKGPRLNSLLKTQAFLHDPHSFAIKLHDEIQAAKDMAGANGNHLGVRLNVLSDINPRVHKSIINAHPDVTFYDYTKNNTNPVAPNHHYTYSSTGASQEGVENENTNWKQMRKRLMGGDNVAMAFTHKTHLPEHVHDEETGQKFKVINGDSHDFRPLDMQPEGEHGVIVGLKNKKATGKMDEAHKDSHGFFLHYDPKEKMATNAKGKPIYERNEKGSTIATNKEVSIKPQSKDLKLETNDGA*	Duplodnaviria	Heunggongvirae	Uroviricota	Caudoviricetes					IMG_VR
acrif11	IMGVR_UViG_3300037189_000108|3300037189|Ga0372599_0298983_1980_5198	2.29e-08	30.323	132	1072	3	126	480	632	MPSPLELITEARRAQAAETPASPYQRIQSGVESQFEKDFRNKLAQEQMEREQAVKSGLASWVPEVPGFVADVAVDLPYNIYQRAKGLRGENIKPLGFGEKVRAETGKALGLYPETSDQVSMTPPPAHEEVTQLLQMANPLAWSALGEPLAIARAGSKVMGAAKPIMKAGAREVGRAIDTAMLEGQGPFGQLLAPVAPRRLDVYHGGSRFAPTPENPLGAFDPSKIGTGEGLQFGYGTYLTEAPDVGRGYVTRDMDYEAKLYKLYQQAEKRNDPFSMEILERAMMHKTPSELRTMYPPQAAGLISQIEKIPHSGALYKANLPDQLIPQMLDLDKPFLEQPHVVKALEAEGLNRDALNQIAQNIGTSGDSLYQYMARRLGGQKQASEYMRKIGIPGNVYLDPSQRDLGLNVRNFVVFPGEEKAVRIKQKLKSGGEVSMDAMRVAVWGKPDHKQFGGVSKVIKAGAKAAKTLNDLPKTSEEHVRIFRGSHQKEPRYIVKEDHFPDVFGGVFGSPDPSVAAAFGSSRHYTDIPKSKILTQHDLNYEIPYEKTKDALLKARPSLKDDPELFDKIYEVVINDPSQDLRNLDEDFIQKAFGEEREWEAQRLRGQVSKNLGFKAVEMVDEMGGTYLVSPGAEFKVMDAPDSLPEVKKAKGGSVTNDAMRVALWNKPDHKQFGGWAKGARSVEEAKRLYDIAKGTRAKAAQEAAGLYHPIGGGVKLSKPVELMQFETKVDPTVTGVQRKIITPDKMLGGIGIPLVGDRAAGGKLLTSVEGSQFVNPITLEAGPDYMLTHTIPGSPESSIWRSGKGIISGLLNQVEYVSDMGRPIYGVNVVGAPTNVNYNTMVTEALLNQYDPTALTNKAKMEFLKDIRNYVPDPKKPHLKPGAVLTAADLNDVEALRAKMLAEGAGPLRKAFVERMGLEPFQKMGFPDAAASRLATTEPLLLEVPTGTAGFTVGTIDPAARALASTPRGHKTYPISLAGEYFGSLDQPTDFRNIFQDFADKRRTFGKPERSDWRSFSLSPQFQTFDQEWLDRLMTAYGANKPREWKKGGKVAKKAEGGMTSDDLIVEERKL	Duplodnaviria	Heunggongvirae	Uroviricota	Caudoviricetes					IMG_VR
acrif11	IMGVR_UViG_3300020172_003585|3300020172|Ga0211729_114349503	2.77e-08	31.206	132	1419	3	118	444	584	VNNDRAKAIRSALLTAYNVGKAGGGARIYYDKNDTYKAMGGEVLPLAHPEREANLFKFMEKAHPEVLNENGTPKILYHGSIKPNLKRFDLSKAVEVEGGLFLTDNPDVAHDYTYERAYGDIVSDEPLGKVHHVYVNMKNPYIHPTKPGQKIVDAIEMGRAVDYAKKNGHDGVIVKNIDDSVGQTGEMGDTYVAFHPNQIKSAVGNRGTFDPNEPDITKAGGGKIIPHGDPQREANLARHMEGSKAPPVLYHGTPNWEGTAYNSNQSTINRVSNVAGFYADTNPETASGYALDVNKIAEMAAKRKRGENLDPSEMGYGPSSQMLPVHMAIKKPFVPGNSLITKPMLDTYAAELKATNSHLDDYSFENWAASKIKDFAEKKKVSVNALNGDGVAYQRVLKAGGYDGLKDGTAYVAFEPTQIKSAVGNRGTFDPKEPDITKAGGGDVDFFHGSYETAPTFKIDESPRRVYSGIFGTQNDQSARSHGENLYTVKIPENKILSNYELNYEIPYEKVSSIIKKLHPHGDQDIAHHLIVEDGDVFKTDPQELERIFRTSDAGEAGWAAQDSKGKLAKALGYDAVQTPDEHGEGTHLIVNGTAFRHTPEITKAGGGDAEKAKRRALMIARGLHKAAGGDVEEDEDRVVPKPTLFGEKPAYAPLPAAIGGNGPPAEFTTTPEDQPDAPVFHSRVQELLKDPNSLGMMKMGTPHQWTKRLGQEGSKKEEMNWLELYQGKPNVKLSRQEMLDRTVANLPKISNVVLGSENGERDLSNIELEHGRPEIEEPDSTYISEIAYESLQHDLHEFKNDPSFFGENHVKDGIKKFAENWLEQDPNDFDPKRLNNFLEESVNHGWIYPEEARRVLEGAAKNDIDPRHWSKIVEAISDKVSDNFNDPKKHGEDKLNQFSMISDLYAEPNKLTTHDYVKPLESAISRLHNAKPKFMEELTDHLQNSLNDDYEEHARENYYNYGDAPTNRSVEVFHGDNQDTYSIREDDDGLRVEDPNGTTLGTVYSEDEAEHLIRSNFAYKYDMLSSTQKGSEKTKTESVPEPENDAKFDNSSYMLAGLKDYREEPITLEPKAGAFNLGHYPTNTLGHIRYGTVYDEQGNRLLHVDEAQSDWHQKGRDLGYDTPNVVANKQKAQKLLDVAREDLRNNRHHIGNSLGLPNPDTETTDRYAGLMLLDPENLDESQKQAVLGQAQRQFFRTPEIAKQIFGEDIQDRIDRAGPDGRNQQAKNLLENFQNYSRTALGNDYRDNALSLNNVLQQHNDLKEQVRVGSGIPEAPWKESADFAKLVFKKALRTAADHGYAGISLSPGWVQSHRWGGNKGHVSLYDNTFGGALGSVGKDLGLKKEYAKIPVLDEHAKKLNNSFEKDLYKKQGNRAQALYLTPESRRDIKKRGFELFKRGGPVEGDVVRRALNLTRQARS	Duplodnaviria	Heunggongvirae	Uroviricota	Caudoviricetes					IMG_VR
acrif11	IMGVR_UViG_3300045988_164134|3300045988|Ga0495776_019943_49358_49825	2.79e-08	30.323	132	155	3	131	1	154	MKLYHGSYDKLSDMTVRAGSMFNGMFFSDEKEHAFGPGAEPRYYYSVDINDDEIADVNELAYEDSSVGAARDLWGDDADTMIDIVCDEVAPWEADEEQSEVINRLFPGLEGWEMSYELQRQASLLAEKMGYKAVSLHDEHGTSYIVCPGAIMKEE	Duplodnaviria	Heunggongvirae	Uroviricota	Caudoviricetes					IMG_VR
acrif11	IMGVR_UViG_3300045988_136079|3300045988|Ga0495776_102069_3880_4347	2.79e-08	30.323	132	155	3	131	1	154	MKLYHGSYDKLSDMTVRAGSMFNGMFFSDEKEHAFGPGAEPRYYYSVDINDDEIADVNELAYEDSSVGAARDLWGDDADTMIDIVCDEVAPWEADEEQSEVINRLFPGLEGWEMSYELQRQASLLAEKMGYKAVSLHDEHGTSYIVCPGAIMKEE	Duplodnaviria	Heunggongvirae	Uroviricota	Caudoviricetes					IMG_VR
acrif11	IMGVR_UViG_3300045988_147520|3300045988|Ga0495776_019941_19404_19871	2.79e-08	30.323	132	155	3	131	1	154	MKLYHGSYDKLSDMTVRAGSMFNGMFFSDEKEHAFGPGAEPRYYYSVDINDDEIADVNELAYEDSSVGAARDLWGDDADTMIDIVCDEVAPWEADEEQSEVINRLFPGLEGWEMSYELQRQASLLAEKMGYKAVSLHDEHGTSYIVCPGAIMKEE	Duplodnaviria	Heunggongvirae	Uroviricota	Caudoviricetes					IMG_VR
acrif11	IMGVR_UViG_3300045988_120567|3300045988|Ga0495776_011348_41798_42265	2.79e-08	30.323	132	155	3	131	1	154	MKLYHGSYDKLSDMTVRAGSMFNGMFFSDEKEHAFGPGAEPRYYYSVDINDDEIADVNELAYEDSSVGAARDLWGDDADTMIDIVCDEVAPWEADEEQSEVINRLFPGLEGWEMSYELQRQASLLAEKMGYKAVSLHDEHGTSYIVCPGAIMKEE	Duplodnaviria	Heunggongvirae	Uroviricota	Caudoviricetes					IMG_VR
acrif11	IMGVR_UViG_3300033120_000478|3300033120|Ga0364481_1031616	7.12e-08	30.822	132	144	5	131	1	138	MYHTSPVKIKEIKSNGLYGTGLFFASSACGFGEYVYELDSESIKSCTATHLRYEFDETEKEVSAFAEKWEIEAETAFDIITGKENEHDHIPSEIAGEAGWEAQKIALALATRAGYEAVELNDENGTVWLVDGNVAIKKWREINE	Duplodnaviria	Heunggongvirae	Uroviricota	Caudoviricetes					IMG_VR
acrif11	IMGVR_UViG_2885261850_000003|2885261850|2885263444	8.07e-08	32.374	132	152	3	122	1	139	MKLFHTSPAEITEINSFGRFGEFLFFADEEYVMTAGDHITYSIEIDEDDIIEAGRLFYHDDAEKLQGLVERVMEVVGCDEDTAEELIAQNEDVHSIDCDIEPEDLAEASWDIQRIAGEAAVILGYRGVEMEDEQGTAYLISMKSREADLDAA	Duplodnaviria	Heunggongvirae	Uroviricota	Caudoviricetes					IMG_VR
acrif11	IMGVR_UViG_3300033233_000849|3300033233|Ga0334722_100358822	9.27e-08	31.138	132	814	3	132	306	472	MPSKLEMLAELAKRGMSFPKSAPVSRIDMGFKDVSQRVPELTIAANLLKAGKIGADDYAQLVNALKPVTPYAFVPKPATRSEAMNALTENKRQGYGGTSKIEGGEKSDLRLDIPAYTGHGVWVNSVHRAGAPTSYSSTSSVNTPEMILPQDKALKVATGETAKSPFAVMRGEWNPLSEKEAVKGAQKYLNDPDWIQVGMDPERHSYFYDRATMQPVIGGEQAVQVGPLVLVKNPVYGDTSEFKFAGGGRVPAILSMGQMIKELASKKLSKDAPAGLLGMNVAPKITKKIKEFFAEGDLPKPKENHVRIFRGSWQGEPKYIVEENPKHDVYGGVFGSSKSDAAKSHGNEGIHYTDIPQDKILTHYDLNFEIPYEKTKAALLKAQPHLADDPELFDNVYKIVVEDAGQDLRKVNDDIINRAFSSYGPEVENEVQRIRGQVSKNLGYQAVEMVDEHGGGTYLVSPGAEFKTMENIPQNPSTFFADKFRGGEVSQDAMRMAVMNQKVQHKAKGGIEAAKALLEIARGTRSRAAQEAAGLYHPIGGSVKMNTPVPLMDFKTIKDPNVKMAPLKIITPESLYGGRGIPLIGDRALAGRIVTDIGGNKVNVVGEGGPNYIRTHSRKDPAISAAWAAGDEKTTNLAKLAGETGDPVYGINVIGSPTNVDFNTMVTKAILDQYDPSAVTDANKKAFLQVLRTYVPNAKKPHLIPGANFVGMDDVDAMREQLMAPGAGNLRKAFVNRLGIDKFRDMGFPDVAHARLATTEPALVDSPIGMAGFTVAKMDTSGNIIQTPVREHTTYPVPAGGSYYGSLDEPVDYQ	Duplodnaviria	Heunggongvirae	Uroviricota	Caudoviricetes					IMG_VR
acrif11	IMGVR_UViG_3300019776_000373|3300019776|Ga0197937_110883156	1.06e-07	30.818	132	354	2	123	124	276	MAENYLQSLLPEVRPTPRNKLMGLLADALTAANDYANKPDKTMPGGLLNPPLAAMSGLLSLGSLATTADRMSYGEKLTNAGKANVPLLKPETADALMMAPISPRNALAAVSMGAGAVDGGMLKSMMLYHGSNFRKPLGEIVQGGGNFGGLFASTQRQAAGSHGDFLYRMTVPDEKVLHHGADTGDAALSVARRSLGNHLGDDDLRIVASLIEDDKAAPWQIPDRLIGTLASKLPDQSGVVAGDASWYLQRLRGEMARELGFDAVAMSDEFGTSYLVNKAKPRPYNQNSKDLARGTWQQNIPQPPTQWQPEAKIPGSMTMDQWRAMPEADKARSAALVSGALGRRDLSELARYGR	Duplodnaviria	Heunggongvirae	Uroviricota	Caudoviricetes					IMG_VR
acrif11	IMGVR_UViG_2558860226_000001|2558860226|2559226721	1.14e-07	30.12	132	165	3	130	1	165	MKLFHGSCSTVAPAIKVGAFEMLGASENVFDGIFASGDWDAAASHGNGNIFTYIVDEERVAESRDLDANFEEIVRFLLDQYEINSENMDRVNELARAIVDDENQDDEFADVLLFPRLGSDIGGAYSWEIQRLRGRVAAHLGFDAVEMRDEHGTSYLIVNPKITAE	Duplodnaviria	Heunggongvirae	Uroviricota	Caudoviricetes					IMG_VR
acrif11	IMGVR_UViG_3300045051_000918|3300045051|Ga0451576_0001171_2999_3460	5.38e-07	31.579	132	153	1	122	7	139	MENVKAMQIELFHTSPVPIKVIRKDGLFGSFLCFAASPYTLSGESPKHVYQISLDKSQIIEACSLFYHADAQNLEPIVEEAMALIDCDHDTAVALLSEEQAYLDDPEISWELQRLTAECAKVLGYIACRMTDEQGSVYLVDATKVKLEQIEGH	Duplodnaviria	Heunggongvirae	Uroviricota	Caudoviricetes					IMG_VR
acrif11	IMGVR_UViG_3300022742_000100|3300022742|Ga0206117_100129107	2.19e-06	30.233	132	142	3	122	1	129	MELFHSSPIEITEIDQSGRFGEFLCFAENEYVMTAGSYVTYKIGVPEDLIIEASRLFYHADASKLDGLVAKIMEMLGCDEETAEAMLSQKDDCGEAEMSWDIQAMTAQAAKILGYRGVSMRDEQGTCYMIDMLGREPELERA	Duplodnaviria	Heunggongvirae	Uroviricota	Caudoviricetes					IMG_VR
acrif11	IMGVR_UViG_3300022741_000065|3300022741|Ga0206116_100024260	2.19e-06	30.233	132	142	3	122	1	129	MELFHSSPIEITEIDQSGRFGEFLCFAENEYVMTAGSYVTYKIGVPEDLIIEASRLFYHADASKLDGLVAKIMEMLGCDEETAEAMLSQKDDCGEAEMSWDIQAMTAQAAKILGYRGVSMRDEQGTCYMIDMLGREPELERA	Duplodnaviria	Heunggongvirae	Uroviricota	Caudoviricetes					IMG_VR
acrif11	WOL24261.1	4.65e-14	33.75	132	162	3	128	1	160	MKLFHGSYSSIAPIIKVGAFALGGSSDNVFDGLFASGSANVASSHGDEIHAYEVDDEKIADNAALNERIEEIIKFLGAEVYACDVDDEIIKALAYALADGEETDEFDEIFYPRSCVIRRGACSWEMQRLRGRAAAHLGYDAVEMDDEHGTSYLIVNPAITAV	Duplodnaviria	Heunggongvirae	Uroviricota	Caudoviricetes				Yersinia phage fHe-Yen8-01	GenBank Phage
acrif11	CBX44578.1	4.29e-13	31.973	132	152	3	124	1	145	MKLFHGSYNSTAPEIKVGAFAMSGDNVFDGLFTSSDIEIAGSHGDFVHSYEVDNIAESSDLNDRIDEVVTFLADELGIDAEEAAEIAEAIAEDECDDSFSHLVSPRSCTENASWEMQRLRGRVAAHLGFDAVEMNDEHGTSYLIVNQKITAV	Duplodnaviria	Heunggongvirae	Uroviricota	Caudoviricetes				Erwinia phage phiEt88	GenBank Phage
acrif11	AKI28013.1	1.12e-11	32.414	132	156	5	124	4	147	MTTLYHGSHENTAPVIKIGFAAFLPADNVFDGIFANGDKNVARSHGDFIYAYEVDSIATNDDLDCDEAIQIIAKELYIDEETAAPIAEAVAYEESLAEFEEHIMPRSCGDCADFGWEMQRLRGVIARKLGFDAVECVDEHGVSHLIVNANIRGSIA	Duplodnaviria	Heunggongvirae	Uroviricota	Caudoviricetes				Moraxella phage Mcat24	GenBank Phage
acrif11	AKI27113.1	1.12e-11	32.414	132	156	5	124	4	147	MTTLYHGSHENTAPVIKIGFAAFLPADNVFDGIFANGDKNVARSHGDFIYAYEVDSIATNDDLDCDEAIQIIAKELYIDEETAAPIAEAVAYEESLAEFEEHIMPRSCGDCADFGWEMQRLRGVIARKLGFDAVECVDEHGVSHLIVNANIRGSIA	Duplodnaviria	Heunggongvirae	Uroviricota	Caudoviricetes				Moraxella phage Mcat4	GenBank Phage
acrif11	AKI27021.1	1.12e-11	32.414	132	156	5	124	4	147	MTTLYHGSHENTAPVIKIGFAAFLPADNVFDGIFANGDKNVARSHGDFIYAYEVDSIATNDDLDCDEAIQIIAKELYIDEETAAPIAEAVAYEESLAEFEEHIMPRSCGDCADFGWEMQRLRGVIARKLGFDAVECVDEHGVSHLIVNANIRGSIA	Duplodnaviria	Heunggongvirae	Uroviricota	Caudoviricetes				Moraxella phage Mcat2	GenBank Phage
acrif11	AKI26970.1	1.12e-11	32.414	132	156	5	124	4	147	MTTLYHGSHENTAPVIKIGFAAFLPADNVFDGIFANGDKNVARSHGDFIYAYEVDSIATNDDLDCDEAIQIIAKELYIDEETAAPIAEAVAYEESLAEFEEHIMPRSCGDCADFGWEMQRLRGVIARKLGFDAVECVDEHGVSHLIVNANIRGSIA	Duplodnaviria	Heunggongvirae	Uroviricota	Caudoviricetes				Moraxella phage Mcat1	GenBank Phage
acrif12	IMGVR_UViG_3300026302_000106|3300026302|Ga0209794_100019459	1.82e-31	47.967	124	119	3	124	4	119	MSDYSKIWHRDYAAETIKRYESDRWLSEKADFNFATYLMTCAQGVELAASVGREIGNDKIVSIAQTVLDTINGSNKYRKITPAQQKALAVALVEKFGTARQIAAEIWGLTPAEIDAADA	Duplodnaviria	Heunggongvirae	Uroviricota	Caudoviricetes					IMG_VR
acrif12	IMGVR_UViG_3300009517_000103|3300009517|Ga0102832_100002285	1.87e-31	47.967	124	120	3	124	4	119	MSDYSKIWHRDYAAETIKRYESDRWLSEKADFNFATYLMTCAQGVELAASVGREIGNDKIVSIAQTVLDTINGSNKYRKITPAQQKALAVALVEKFGTARQIAAEIWGLTPAEIDAADA*	Duplodnaviria	Heunggongvirae	Uroviricota	Caudoviricetes					IMG_VR
acrif12	IMGVR_UViG_2786546141_000001|2786546141|2786712104	1.01e-15	37.607	124	112	7	122	3	110	MDWHREYVAESIKRFELDSFRRDPSFEWLQLVAAQNPRIADHARTVALEAGDTHGAAVAETVRNSVQGRRPRVSPKQGFVVARILAEKYGTARAVAAALYGLTDEEINDASV	Duplodnaviria	Heunggongvirae	Uroviricota	Caudoviricetes					IMG_VR
acrif12	IMGVR_UViG_3300033121_001828|3300033121|Ga0364571_1027849	1.8e-32	47.541	124	124	3	124	5	124	MATPYLRGWNPAYAAESIKRHELNRWSKDPSLQWTEFAIQCGEVAALAQKIGHEIGHEKTVSIAQTVLDTIEDRERCGIRSRRKITDKQRRALAIVLLEQFGSARGIAAAVWGLSDSDIDNADA	Duplodnaviria	Heunggongvirae	Uroviricota	Caudoviricetes					IMG_VR
acrif12	IMGVR_UViG_2648501182_000002|2648501182|2648855438	2.92e-30	46.341	124	125	1	122	1	123	MNYMKKWIREHVAEVIKANELSRWVDDSDMKFAMYVVECGQGAQLAQDVGREIGNETIVAIAQTVIDTIDEVSRGGTPRTRSRRKITDKQRHVLAVVLLEKYGTARGIAAAGWGLTDEEIDNADV	Duplodnaviria	Heunggongvirae	Uroviricota	Caudoviricetes					IMG_VR
acrif12	IMGVR_UViG_2639762730_000002|2639762730|2640504780	2.92e-30	46.341	124	125	1	122	1	123	MNYMKKWIREHVAEVIKANELSRWVDDSDMKFAMYVVECGQGAQLAQDVGREIGNETIVAIAQTVIDTIDEVSRGGTPRTRSRRKITDKQRHVLAVVLLEKYGTARGIAAAGWGLTDEEIDNADV	Duplodnaviria	Heunggongvirae	Uroviricota	Caudoviricetes					IMG_VR
acrif12	IMGVR_UViG_2636415837_000002|2636415837|2638216886	2.92e-30	46.341	124	125	1	122	1	123	MNYMKKWIREHVAEVIKANELSRWVDDSDMKFAMYVVECGQGAQLAQDVGREIGNETIVAIAQTVIDTIDEVSRGGTPRTRSRRKITDKQRHVLAVVLLEKYGTARGIAAAGWGLTDEEIDNADV	Duplodnaviria	Heunggongvirae	Uroviricota	Caudoviricetes					IMG_VR
acrif12	IMGVR_UViG_2630968851_000002|2630968851|2633489016	2.92e-30	46.341	124	125	1	122	1	123	MNYMKKWIREHVAEVIKANELSRWVDDSDMKFAMYVVECGQGAQLAQDVGREIGNETIVAIAQTVIDTIDEVSRGGTPRTRSRRKITDKQRHVLAVVLLEKYGTARGIAAAGWGLTDEEIDNADV	Duplodnaviria	Heunggongvirae	Uroviricota	Caudoviricetes					IMG_VR
acrif12	IMGVR_UViG_2562617136_000002|2562617136|2563181983	2.92e-30	46.341	124	125	1	122	1	123	MNYMKKWIREHVAEVIKANELSRWVDDSDMKFAMYVVECGQGAQLAQDVGREIGNETIVAIAQTVIDTIDEVSRGGTPRTRSRRKITDKQRHVLAVVLLEKYGTARGIAAAGWGLTDEEIDNADV	Duplodnaviria	Heunggongvirae	Uroviricota	Caudoviricetes					IMG_VR
acrif12	IMGVR_UViG_2514752017_000002|2514752017|2514780666	2.92e-30	46.341	124	125	1	122	1	123	MNYMKKWIREHVAEVIKANELSRWVDDSDMKFAMYVVECGQGAQLAQDVGREIGNETIVAIAQTVIDTIDEVSRGGTPRTRSRRKITDKQRHVLAVVLLEKYGTARGIAAAGWGLTDEEIDNADV	Duplodnaviria	Heunggongvirae	Uroviricota	Caudoviricetes					IMG_VR
acrif12	IMGVR_UViG_3300033997_000544|3300033997|Ga0310131_000280_29627_29986	6.29e-10	34.188	124	119	8	124	8	119	MRKASSIHADIAAYKIQQAEKWQHSDLMVVQGLVNTYEVRPLLQALAAEIGSDKLAAIAASVAEIEDQREREGIRCRRKVTDTQRYALATALLEKYGTARGVVKAAWGLTDQQIDEAEA	Duplodnaviria	Heunggongvirae	Uroviricota	Caudoviricetes					IMG_VR
acrif13	IMGVR_UViG_2905471704_000001|2905471704|2905471928	6.64e-78	97.391	115	115	1	115	1	115	MKLSNIKINEFGVTANTEAGDELYLQLPHTPDSQHAINHEPLDDDDFVKEVQEICDEYFGKGDRTLARLSYAGGQAYDSYTEEDGVYTTNTGDQFVEHSYADYYNVEVYCKADLV	Duplodnaviria	Heunggongvirae	Uroviricota	Caudoviricetes					IMG_VR
acrif13	IMGVR_UViG_2900205732_000001|2900205732|2900205942	4.55e-76	96.552	115	116	1	115	1	116	MKLSNIKINEFGVTANTEAGDELYLQLPHTPDSQHAINHEPLDDDDDFVKEVQEICDEYFGKGDRTLARLSYAGGQAYDSYTEEDGVYTTNTGDQFVEHSYADYYNVEVYCKADLV	Duplodnaviria	Heunggongvirae	Uroviricota	Caudoviricetes					IMG_VR
acrif13	IMGVR_UViG_2873799364_000002|2873799364|2873800066	4.55e-76	96.552	115	116	1	115	1	116	MKLSNIKINEFGVTANTEAGDELYLQLPHTPDSQHAINHEPLDDDDDFVKEVQEICDEYFGKGDRTLARLSYAGGQAYDSYTEEDGVYTTNTGDQFVEHSYADYYNVEVYCKADLV	Duplodnaviria	Heunggongvirae	Uroviricota	Caudoviricetes					IMG_VR
acrif13	IMGVR_UViG_2850319276_000003|2850319276|2850320691	4.65e-80	100	115	115	1	115	1	115	MKLLNIKINEFAVTANTEAGDELYLQLPHTPDSQHSINHEPLDDDDFVKEVQEICDEYFGKGDRTLARLSYAGGQAYDSYTEEDGVYTTNTGDQFVEHSYADYYNVEVYCKADLV	Duplodnaviria	Heunggongvirae	Uroviricota	Caudoviricetes					IMG_VR
acrif13	IMGVR_UViG_2848909990_000001|2848909990|2848910281	4.65e-80	100	115	115	1	115	1	115	MKLLNIKINEFAVTANTEAGDELYLQLPHTPDSQHSINHEPLDDDDFVKEVQEICDEYFGKGDRTLARLSYAGGQAYDSYTEEDGVYTTNTGDQFVEHSYADYYNVEVYCKADLV	Duplodnaviria	Heunggongvirae	Uroviricota	Caudoviricetes					IMG_VR
acrif13	IMGVR_UViG_2902278303_000005|2902278303|2902279961	4.65e-80	100	115	115	1	115	1	115	MKLLNIKINEFAVTANTEAGDELYLQLPHTPDSQHSINHEPLDDDDFVKEVQEICDEYFGKGDRTLARLSYAGGQAYDSYTEEDGVYTTNTGDQFVEHSYADYYNVEVYCKADLV	Duplodnaviria	Heunggongvirae	Uroviricota	Caudoviricetes					IMG_VR
acrif13	IMGVR_UViG_2902276386_000003|2902276386|2902277213	4.65e-80	100	115	115	1	115	1	115	MKLLNIKINEFAVTANTEAGDELYLQLPHTPDSQHSINHEPLDDDDFVKEVQEICDEYFGKGDRTLARLSYAGGQAYDSYTEEDGVYTTNTGDQFVEHSYADYYNVEVYCKADLV	Duplodnaviria	Heunggongvirae	Uroviricota	Caudoviricetes					IMG_VR
acrif13	IMGVR_UViG_2876141625_000005|2876141625|2876142760	4.65e-80	100	115	115	1	115	1	115	MKLLNIKINEFAVTANTEAGDELYLQLPHTPDSQHSINHEPLDDDDFVKEVQEICDEYFGKGDRTLARLSYAGGQAYDSYTEEDGVYTTNTGDQFVEHSYADYYNVEVYCKADLV	Duplodnaviria	Heunggongvirae	Uroviricota	Caudoviricetes					IMG_VR
acrif13	IMGVR_UViG_2858178296_000003|2858178296|2858178621	4.65e-80	100	115	115	1	115	1	115	MKLLNIKINEFAVTANTEAGDELYLQLPHTPDSQHSINHEPLDDDDFVKEVQEICDEYFGKGDRTLARLSYAGGQAYDSYTEEDGVYTTNTGDQFVEHSYADYYNVEVYCKADLV	Duplodnaviria	Heunggongvirae	Uroviricota	Caudoviricetes					IMG_VR
acrif13	IMGVR_UViG_2868706329_000003|2868706329|2868706571	8.91e-79	99.13	115	115	1	115	1	115	MKLLNIKINEFAVTANTEAGDELCLQLPHTPDSQHSINHEPLDDDDFVKEVQEICDEYFGKGDRTLARLSYAGGQAYDSYTEEDGVYTTNTGDQFVEHSYADYYNVEVYCKADLV	Duplodnaviria	Heunggongvirae	Uroviricota	Caudoviricetes					IMG_VR
acrif13	AKI27190.1	8.87e-82	100	115	115	1	115	1	115	MKLLNIKINEFAVTANTEAGDELYLQLPHTPDSQHSINHEPLDDDDFVKEVQEICDEYFGKGDRTLARLSYAGGQAYDSYTEEDGVYTTNTGDQFVEHSYADYYNVEVYCKADLV	Duplodnaviria	Heunggongvirae	Uroviricota	Caudoviricetes				Moraxella phage Mcat5	GenBank Phage
acrif14	IMGVR_UViG_2850319276_000003|2850319276|2850320693	3.47e-64	79.839	124	122	1	124	1	122	MKKIEMIEISQNRQNLTAFLHISEIKAINAKLADGVDVDKKSFEQICSIVLDQYENKKISNKQASEIFEILANANRDFKTEQYRLSGNQIYKYSPAHSAYLFYCNGGQRQFNNLIKENGRFM	Duplodnaviria	Heunggongvirae	Uroviricota	Caudoviricetes					IMG_VR
acrif14	IMGVR_UViG_2868706329_000003|2868706329|2868706569	3.47e-64	79.839	124	122	1	124	1	122	MKKIEMIEISQNRQNLTAFLHISEIKAINAKLADGVDVDKKSFEQICSIVLDQYENKKISNKQASEIFEILANANRDFKTEQYRLSGNQIYKYSPAHSAYLFYCNGGQRQFNNLIKENGRFM	Duplodnaviria	Heunggongvirae	Uroviricota	Caudoviricetes					IMG_VR
acrif14	IMGVR_UViG_3300020050_009780|3300020050|Ga0206642_100510310	2.44e-26	45.968	124	122	1	124	1	121	MKTSTMTQIRNCRKNTIGFLHISDIAKIHELTGFDANGKSFYEVCDGVLSLYAAKVASNKEASAAFEIIAAENSNFRTEQFRDDGYGNILKYSVEHSGYLFHSKGGKKSLKELIAANGEYID	Duplodnaviria	Heunggongvirae	Uroviricota	Caudoviricetes					IMG_VR
acrif14	IMGVR_UViG_3300020050_008035|3300020050|Ga0206642_100233910	3.42e-24	41.935	124	123	1	124	1	121	MKAIVMQQIRDSRKNLIGFLHHTDISKIKALTGCNPSGKAFYTVCDEIFSLYDAGAASNKEASEAFDILARSNTSFRTERFRNDGCGSIFKYSTEHNAYVFYCKGTARTLKNLNTEHGEYTDD	Duplodnaviria	Heunggongvirae	Uroviricota	Caudoviricetes					IMG_VR
acrif14	IMGVR_UViG_3300020046_003400|3300020046|Ga0206646_100094811	3.42e-24	41.935	124	123	1	124	1	121	MKAIVMQQIRDSRKNLIGFLHHTDISKIKALTGCNPSGKAFYTVCDEIFSLYDAGAASNKEASEAFDILARSNTSFRTERFRNDGCGSIFKYSTEHNAYVFYCKGTARTLKNLNTEHGEYTDD	Duplodnaviria	Heunggongvirae	Uroviricota	Caudoviricetes					IMG_VR
acrif14	IMGVR_UViG_3300020036_003103|3300020036|Ga0206648_100060726	3.42e-24	41.935	124	123	1	124	1	121	MKAIVMQQIRDSRKNLIGFLHHTDISKIKALTGCNPSGKAFYTVCDEIFSLYDAGAASNKEASEAFDILARSNTSFRTERFRNDGCGSIFKYSTEHNAYVFYCKGTARTLKNLNTEHGEYTDD	Duplodnaviria	Heunggongvirae	Uroviricota	Caudoviricetes					IMG_VR
acrif14	IMGVR_UViG_3300031841_004254|3300031841|Ga0326486_100013329	6.12e-23	46.552	124	119	1	116	1	114	MTKNEMNDIRNTRQNLTGFLHFTDIAKLNELFNAHVTVNKQSFLEIADKALELYSAKLLSNKVVSEIFNILKEANKSFRTESHRHDCGSIFEYSPQHNAYIFSKKGTYREFKALNHYID	Duplodnaviria	Heunggongvirae	Uroviricota	Caudoviricetes					IMG_VR
acrif14	IMGVR_UViG_3300023440_000354|3300023440|Ga0256750_10076254	6.79e-18	44.068	124	116	1	116	1	112	MTYLEMKSIKECRDNVVGFLHITDIKKLNTLFDGVYDVDRQSFDSICDKALELYNAKALSNKIVSRIFEIVSCENSSFRVESHRFESHSIFEYAYGYYLFLKKGTRKEFMLLNHYL	Duplodnaviria	Heunggongvirae	Uroviricota	Caudoviricetes					IMG_VR
acrif14	IMGVR_UViG_3300031629_001849|3300031629|Ga0307985_1000742011	2.65e-16	41.379	124	118	1	116	1	114	MKASEMKSIRYGRENLVGFLHISDIIKINDLFDGQYDVKEASFFGICDAAIALYNNKSVSKKDVSAIFEILKLQNTSFRIESHRYEVGSIFEYSVEYKAYFFSHKGNYRDFNALNKLL	Duplodnaviria	Heunggongvirae	Uroviricota	Caudoviricetes					IMG_VR
acrif14	IMGVR_UViG_3300010885_030652|3300010885|Ga0133913_100157536	9e-15	35.455	124	141	5	114	26	131	MVLLYTHQQRIINFKEREENIMNIQQMTHIKNCRENLVGFLHFTDILNINELLKSDISQLNFYDICDLTISKYQKREISEKTASQVFEILMTENISFRTNKYRLDKNKLFEYSESHNAYLYVRTMSKQEFNLKSFGNIYI*	Duplodnaviria	Heunggongvirae	Uroviricota	Caudoviricetes					IMG_VR
acrif14	IMGVR_UViG_3300010334_000287|3300010334|Ga0136644_100009216	9e-15	35.455	124	141	5	114	26	131	MVLLYTHQQRIINFKEREENIMNIQQMTHIKNCRENLVGFLHFTDILNINELLKSDISQLNFYDICDLTISKYQKREISEKTASQVFEILMTENISFRTNKYRLDKNKLFEYSESHNAYLYVRTMSKQEFNLKSFGNIYI*	Duplodnaviria	Heunggongvirae	Uroviricota	Caudoviricetes					IMG_VR
acrif14	IMGVR_UViG_3300037293_000155|3300037293|Ga0400247_002880_1678_2037	2.32e-08	30.088	124	119	5	117	5	115	MNINEMKAMVNCRISVIGFLHFNDKVELNELFGKWAKIETQSFKEIAEKAFELYASGLITNKTCSKIITLICENNARFRTESHRYDNGSIFEYSNEQRAYVFIQKGTRKDFNKLVHYID	Duplodnaviria	Heunggongvirae	Uroviricota	Caudoviricetes					IMG_VR
acrif14	AKI27193.1	1.13e-87	100	124	124	1	124	1	124	MKKIEMIEISQNRQNLTAFLHISEIKAINAKLADGVDVDKKSFDEICSIVLEQYQAKQISNKQASEIFETLAKANKSFKIEKFRCSHGYNEIYKYSPDHEAYLFYCKGGQGQLNKLIAENGRFM	Duplodnaviria	Heunggongvirae	Uroviricota	Caudoviricetes				Moraxella phage Mcat5	GenBank Phage
acrif14	XAO34146.1	7.68e-15	40.385	124	121	1	104	1	102	MKIQEAIEIRNSRKNVTAFLHRSDIAQIEALLGQDIIAKPVVWVELCNQVIDAYDKKLIKNKAFSEIFEILREENTQIRTEKYRLSASGLFKYDEFQRAYIFVKPCSRKDFNLHYANQYID								Acinetobacter phage vB_AbaSI_1	GenBank Phage
acrif15	IMGVR_UViG_3300031134_000055|3300031134|Ga0308158_1000160424	4.87e-22	66.154	69	67	1	65	1	65	MTTITIAYEVSAAKFAEIEALIDNEAIHNVNHNGEAFSIERGDFTTIDKDDAEHVILLDKINNIIGF	Duplodnaviria	Heunggongvirae	Uroviricota	Caudoviricetes					IMG_VR
acrif15	IMGVR_UViG_3300031088_000081|3300031088|Ga0308157_1000362421	4.87e-22	66.154	69	67	1	65	1	65	MTTITIAYEVSAAKFAEIEALIDNEAIHNVNHNGEAFSIERGDFTTIDKDDAEHVILLDKINNIIGF	Duplodnaviria	Heunggongvirae	Uroviricota	Caudoviricetes					IMG_VR
acrif15	IMGVR_UViG_2876647113_000001|2876647113|2876648247	8.55e-29	72.464	69	69	1	69	1	69	MTTITIAHDVSTEKAEAIQNMVDHEQAHNVNFNGESFTIERGDFTSIDKDDAEYVILLGKVQDIIHGYN	Duplodnaviria	Heunggongvirae	Uroviricota	Caudoviricetes					IMG_VR
acrif15	IMGVR_UViG_3300036825_000154|3300036825|Ga0376697_0000001_87455_87736	1.15e-28	73.913	69	93	1	69	25	93	LLDNHFLIILIPTHGYSQFNEGMTMTTITIAYDVSTEKTEAIKSMVDQEQTQNVNFNGEIFTIERGDFTSIDKDDAEYVILLGKVQDIIHGYN	Duplodnaviria	Heunggongvirae	Uroviricota	Caudoviricetes					IMG_VR
acrif15	IMGVR_UViG_2588253798_000001|2588253798|2588760759	1.76e-25	65.217	69	69	1	69	1	69	MATITISHEVSDEKIEAIQAMLSQEEINNVNFNGEDFTIERGDFTSIDSDDAEYAVLLGKIQDIILGYN	Duplodnaviria	Heunggongvirae	Uroviricota	Caudoviricetes					IMG_VR
acrif15	IMGVR_UViG_2854334718_000002|2854334718|2854337667	3.05e-24	63.768	69	69	1	69	1	69	MATITISREVSDEKIEAIQGMLSQEEINNVNFNGEDFTIERGEFTSIDSDDAEYAVLLGKIQDIILGYN	Duplodnaviria	Heunggongvirae	Uroviricota	Caudoviricetes					IMG_VR
acrif15	IMGVR_UViG_3300045988_038404|3300045988|Ga0495776_115650_29145_29552	1.09e-23	68.571	69	135	1	69	66	135	LRGCHPKRDNPLDAAASRPAGGESRLSERHHKNINIVTKKRDNKTQVGYYLFIETKYPTNPKECKMTTITIAHEVSADKVEAIQQMLNHEEINNVNFNGENFTVERGDFTSIDSDDDAQYVVLLGKIQDIILGYN	Duplodnaviria	Heunggongvirae	Uroviricota	Caudoviricetes					IMG_VR
acrif15	IMGVR_UViG_2843263547_000005|2843263547|2843265484	1.88e-23	63.235	69	68	1	68	1	68	MTTISIAYDVSEEKFQQIAQMVADEEIRNVNFNGEDFSIERADFTCIDKEDAEYVVLLNKINNIIRGY	Duplodnaviria	Heunggongvirae	Uroviricota	Caudoviricetes					IMG_VR
acrif15	IMGVR_UViG_3300036822_000020|3300036822|Ga0376693_0005024_1221_1424	2.87e-23	67.692	69	67	1	65	1	65	MTTISIAYEVSEEKFQQISQMVADQEIHNVNFNGEDLDVARGDFTCIDKDDAEYVVLLNKINDIIGF	Duplodnaviria	Heunggongvirae	Uroviricota	Caudoviricetes					IMG_VR
acrif15	IMGVR_UViG_3300036796_000081|3300036796|Ga0376670_0000499_19648_19851	5.37e-23	66.154	69	67	1	65	1	65	MTTISIAYEVSEEKFQQISQMVADQEIHNVNFNGEDLEVARGDFTCIDKDDAEYIVLLNKINDIIGF	Duplodnaviria	Heunggongvirae	Uroviricota	Caudoviricetes					IMG_VR
acrif15	IMGVR_UViG_3300002464_000004|3300002464|Meta3P_10035305	3.73e-17	55.072	69	70	1	68	1	69	MTTIVIAHEVQDDKIHMIEELLHDVALRDVNWSGAKFEIERGDFTCIPDDDSADAVKLLNKIQEIISGY*	Duplodnaviria	Heunggongvirae	Uroviricota	Caudoviricetes					IMG_VR
acrif15	IMGVR_UViG_3300011202_000010|3300011202|Ga0122742_100002799	2.35e-16	56.716	69	70	1	65	1	67	MATVAIEYGVSKDKVEQIKNLLETEEKFNVNFNGEVFQIERGDFTEIKTKSNDASYIKLLNKINNIISQ*	Duplodnaviria	Heunggongvirae	Uroviricota	Caudoviricetes					IMG_VR
acrif15	IMGVR_UViG_2751185930_000005|2751185930|2753920296	2.7e-16	55.072	69	69	1	68	1	69	MTTIVIANEVQDDKIHKIEELLHDVALRDVNWSGAKFEIERGDFTCIPDDESADAVKLLNKIQEIISGY	Duplodnaviria	Heunggongvirae	Uroviricota	Caudoviricetes					IMG_VR
acrif15	IMGVR_UViG_3300048924_000061|3300048924|Ga0496121_0001034_31605_31814	6.94e-16	53.623	69	69	1	68	1	69	MTTIVIANEVQEDKIHKIEELLHDVALRDVNWNGAQFEIERGEFTCIPEDESADAVKLLKKIESIIHGY	Duplodnaviria	Heunggongvirae	Uroviricota	Caudoviricetes					IMG_VR
acrif15	IMGVR_UViG_3300048922_000015|3300048922|Ga0496119_0005621_9193_9402	6.94e-16	53.623	69	69	1	68	1	69	MTTIVIANEVQEDKIHKIEELLHDVALRDVNWNGAQFEIERGEFTCIPEDESADAVKLLKKIESIIHGY	Duplodnaviria	Heunggongvirae	Uroviricota	Caudoviricetes					IMG_VR
acrif15	IMGVR_UViG_2660237976_000005|2660237976|2660540044	8e-16	53.623	69	69	1	68	1	69	MTTIVIDHEVQDDKIHMIEELLHDVALRDVNWSGAKFEIERGDFTCIPDDESADAVKLLNKIQEIISGY	Duplodnaviria	Heunggongvirae	Uroviricota	Caudoviricetes					IMG_VR
acrif15	IMGVR_UViG_3300011800_000003|3300011800|Ga0122206_10019013	8.21e-16	53.623	69	70	1	68	1	69	MTTIVIDHEVQDDKIHMIEELLHDVALRDVNWSGAKFEIERGDFTCIPDDESADAVKLLNKIQEIISGY*	Duplodnaviria	Heunggongvirae	Uroviricota	Caudoviricetes					IMG_VR
acrif15	IMGVR_UViG_2775507052_000005|2775507052|2776926895	4.72e-15	53.623	69	69	1	68	1	69	MTTIVIDHDVQDEKLKEIELLLNDVAIRDVNWNGVHFEIERGDFTCIPDDESADAVKLLNKIQEIISGY	Duplodnaviria	Heunggongvirae	Uroviricota	Caudoviricetes					IMG_VR
acrif15	IMGVR_UViG_2846683304_000003|2846683304|2846686820	5.99e-15	53.846	69	68	1	65	1	65	MTTITIAYEVSEGAFSKIESLVDSELTNTSFFSGARISIERGDFTSIDSDDYDYVELLNKINNIIMNA	Duplodnaviria	Heunggongvirae	Uroviricota	Caudoviricetes					IMG_VR
acrif15	IMGVR_UViG_2636416160_000019|2636416160|2639567528	5.96e-10	46.479	69	71	1	68	1	71	MTTINIAYEVSAEVVTQIEAMLADEVTQNANHNGEVFNIVRDEFTGITGADSDDYDHSLIMSKINDIIIGF	Duplodnaviria	Heunggongvirae	Uroviricota	Caudoviricetes					IMG_VR
acrif15	IMGVR_UViG_3300043112_000199|3300043112|Ga0484783_000328_10550_10762	9.42e-10	43.939	69	70	2	67	3	68	MATIINISYDVNDETVTRIEEHLENVALRDVNWNGANFEIERDEFTSIEDDSYDAARLLNEIQAIIDGRV	Duplodnaviria	Heunggongvirae	Uroviricota	Caudoviricetes					IMG_VR
acrif15	IMGVR_UViG_3300043029_000138|3300043029|Ga0484705_001112_10448_10660	9.42e-10	43.939	69	70	2	67	3	68	MATIINISYDVNDETVTRIEEHLENVALRDVNWNGANFEIERDEFTSIEDDSYDAARLLNEIQAIIDGRV	Duplodnaviria	Heunggongvirae	Uroviricota	Caudoviricetes					IMG_VR
acrif15	IMGVR_UViG_3300036940_000479|3300036940|Ga0377182_000383_26138_26350	9.42e-10	43.939	69	70	2	67	3	68	MATIINISYDVNDETVTRIEEHLENVALRDVNWNGANFEIERDEFTSIEDDSYDAARLLNEIQAIIDGRV	Duplodnaviria	Heunggongvirae	Uroviricota	Caudoviricetes					IMG_VR
acrif15	IMGVR_UViG_3300035102_000338|3300035102|Ga0376526_000343_26138_26350	9.42e-10	43.939	69	70	2	67	3	68	MATIINISYDVNDETVTRIEEHLENVALRDVNWNGANFEIERDEFTSIEDDSYDAARLLNEIQAIIDGRV	Duplodnaviria	Heunggongvirae	Uroviricota	Caudoviricetes					IMG_VR
acrif15	IMGVR_UViG_2619618926_000001|2619618926|2620014628	1.39e-09	43.939	69	79	2	67	4	69	MATTTIKIAYEVPEADVLTIKELLQQTALFNPNWNNTEFVIERDDFTCMEDESMEAAVLMSEINAIISGPVGKDSGYSP	Duplodnaviria	Heunggongvirae	Uroviricota	Caudoviricetes					IMG_VR
acrif15	IMGVR_UViG_3300038816_000138|3300038816|Ga0119929_00064_17680_17919	1.39e-09	43.939	69	79	2	67	4	69	MATTTIKIAYEVPEADVLTIKELLQQTALFNPNWNNTEFVIERDDFTCMEDESMEAAVLMSEINAIISGPVGKDSGYSP	Duplodnaviria	Heunggongvirae	Uroviricota	Caudoviricetes					IMG_VR
acrif15	IMGVR_UViG_3300038803_000115|3300038803|Ga0119914_00039_12303_12542	1.39e-09	43.939	69	79	2	67	4	69	MATTTIKIAYEVPEADVLTIKELLQQTALFNPNWNNTEFVIERDDFTCMEDESMEAAVLMSEINAIISGPVGKDSGYSP	Duplodnaviria	Heunggongvirae	Uroviricota	Caudoviricetes					IMG_VR
acrif15	IMGVR_UViG_3300029936_000055|3300029936|Ga0119925_10008620	1.39e-09	43.939	69	79	2	67	4	69	MATTTIKIAYEVPEADVLTIKELLQQTALFNPNWNNTEFVIERDDFTCMEDESMEAAVLMSEINAIISGPVGKDSGYSP	Duplodnaviria	Heunggongvirae	Uroviricota	Caudoviricetes					IMG_VR
acrif15	IMGVR_UViG_3300029931_000041|3300029931|Ga0119911_10006230	1.39e-09	43.939	69	79	2	67	4	69	MATTTIKIAYEVPEADVLTIKELLQQTALFNPNWNNTEFVIERDDFTCMEDESMEAAVLMSEINAIISGPVGKDSGYSP	Duplodnaviria	Heunggongvirae	Uroviricota	Caudoviricetes					IMG_VR
acrif15	IMGVR_UViG_3300014832_000100|3300014832|Ga0119905_100070720	1.43e-09	43.939	69	80	2	67	4	69	MATTTIKIAYEVPEADVLTIKELLQQTALFNPNWNNTEFVIERDDFTCMEDESMEAAVLMSEINAIISGPVGKDSGYSP*	Duplodnaviria	Heunggongvirae	Uroviricota	Caudoviricetes					IMG_VR
acrif15	IMGVR_UViG_3300014773_000044|3300014773|Ga0119928_100012410	1.43e-09	43.939	69	80	2	67	4	69	MATTTIKIAYEVPEADVLTIKELLQQTALFNPNWNNTEFVIERDDFTCMEDESMEAAVLMSEINAIISGPVGKDSGYSP*	Duplodnaviria	Heunggongvirae	Uroviricota	Caudoviricetes					IMG_VR
acrif15	IMGVR_UViG_3300013771_000014|3300013771|Ga0119904_1000074715	1.43e-09	43.939	69	80	2	67	4	69	MATTTIKIAYEVPEADVLTIKELLQQTALFNPNWNNTEFVIERDDFTCMEDESMEAAVLMSEINAIISGPVGKDSGYSP*	Duplodnaviria	Heunggongvirae	Uroviricota	Caudoviricetes					IMG_VR
acrif15	IMGVR_UViG_3300013289_000030|3300013289|Ga0119916_10007619	1.43e-09	43.939	69	80	2	67	4	69	MATTTIKIAYEVPEADVLTIKELLQQTALFNPNWNNTEFVIERDDFTCMEDESMEAAVLMSEINAIISGPVGKDSGYSP*	Duplodnaviria	Heunggongvirae	Uroviricota	Caudoviricetes					IMG_VR
acrif15	IMGVR_UViG_3300013282_000041|3300013282|Ga0119927_10005419	1.43e-09	43.939	69	80	2	67	4	69	MATTTIKIAYEVPEADVLTIKELLQQTALFNPNWNNTEFVIERDDFTCMEDESMEAAVLMSEINAIISGPVGKDSGYSP*	Duplodnaviria	Heunggongvirae	Uroviricota	Caudoviricetes					IMG_VR
acrif15	IMGVR_UViG_3300006417_000007|3300006417|Ga0069787_1000102910	1.43e-09	43.939	69	80	2	67	4	69	MATTTIKIAYEVPEADVLTIKELLQQTALFNPNWNNTEFVIERDDFTCMEDESMEAAVLMSEINAIISGPVGKDSGYSP*	Duplodnaviria	Heunggongvirae	Uroviricota	Caudoviricetes					IMG_VR
acrif15	IMGVR_UViG_3300005689_000080|3300005689|Ga0074438_100064618	1.43e-09	43.939	69	80	2	67	4	69	MATTTIKIAYEVPEADVLTIKELLQQTALFNPNWNNTEFVIERDDFTCMEDESMEAAVLMSEINAIISGPVGKDSGYSP*	Duplodnaviria	Heunggongvirae	Uroviricota	Caudoviricetes					IMG_VR
acrif15	IMGVR_UViG_3300005688_000009|3300005688|Ga0074437_10004721	1.43e-09	43.939	69	80	2	67	4	69	MATTTIKIAYEVPEADVLTIKELLQQTALFNPNWNNTEFVIERDDFTCMEDESMEAAVLMSEINAIISGPVGKDSGYSP*	Duplodnaviria	Heunggongvirae	Uroviricota	Caudoviricetes					IMG_VR
acrif15	IMGVR_UViG_3300005686_000018|3300005686|Ga0074435_10008238	1.43e-09	43.939	69	80	2	67	4	69	MATTTIKIAYEVPEADVLTIKELLQQTALFNPNWNNTEFVIERDDFTCMEDESMEAAVLMSEINAIISGPVGKDSGYSP*	Duplodnaviria	Heunggongvirae	Uroviricota	Caudoviricetes					IMG_VR
acrif15	IMGVR_UViG_3300005684_000022|3300005684|Ga0074433_10020810	1.43e-09	43.939	69	80	2	67	4	69	MATTTIKIAYEVPEADVLTIKELLQQTALFNPNWNNTEFVIERDDFTCMEDESMEAAVLMSEINAIISGPVGKDSGYSP*	Duplodnaviria	Heunggongvirae	Uroviricota	Caudoviricetes					IMG_VR
acrif15	IMGVR_UViG_3300005681_000005|3300005681|Ga0074430_100432	1.43e-09	43.939	69	80	2	67	4	69	MATTTIKIAYEVPEADVLTIKELLQQTALFNPNWNNTEFVIERDDFTCMEDESMEAAVLMSEINAIISGPVGKDSGYSP*	Duplodnaviria	Heunggongvirae	Uroviricota	Caudoviricetes					IMG_VR
acrif15	IMGVR_UViG_3300005680_000059|3300005680|Ga0074429_100029018	1.43e-09	43.939	69	80	2	67	4	69	MATTTIKIAYEVPEADVLTIKELLQQTALFNPNWNNTEFVIERDDFTCMEDESMEAAVLMSEINAIISGPVGKDSGYSP*	Duplodnaviria	Heunggongvirae	Uroviricota	Caudoviricetes					IMG_VR
acrif15	IMGVR_UViG_3300005677_000196|3300005677|Ga0074426_10056021	1.43e-09	43.939	69	80	2	67	4	69	MATTTIKIAYEVPEADVLTIKELLQQTALFNPNWNNTEFVIERDDFTCMEDESMEAAVLMSEINAIISGPVGKDSGYSP*	Duplodnaviria	Heunggongvirae	Uroviricota	Caudoviricetes					IMG_VR
acrif15	IMGVR_UViG_3300005675_000010|3300005675|Ga0074424_10003533	1.43e-09	43.939	69	80	2	67	4	69	MATTTIKIAYEVPEADVLTIKELLQQTALFNPNWNNTEFVIERDDFTCMEDESMEAAVLMSEINAIISGPVGKDSGYSP*	Duplodnaviria	Heunggongvirae	Uroviricota	Caudoviricetes					IMG_VR
acrif15	IMGVR_UViG_3300005673_000287|3300005673|Ga0074422_10051910	1.43e-09	43.939	69	80	2	67	4	69	MATTTIKIAYEVPEADVLTIKELLQQTALFNPNWNNTEFVIERDDFTCMEDESMEAAVLMSEINAIISGPVGKDSGYSP*	Duplodnaviria	Heunggongvirae	Uroviricota	Caudoviricetes					IMG_VR
acrif15	IMGVR_UViG_3300005672_000053|3300005672|Ga0074421_10039320	1.43e-09	43.939	69	80	2	67	4	69	MATTTIKIAYEVPEADVLTIKELLQQTALFNPNWNNTEFVIERDDFTCMEDESMEAAVLMSEINAIISGPVGKDSGYSP*	Duplodnaviria	Heunggongvirae	Uroviricota	Caudoviricetes					IMG_VR
acrif15	IMGVR_UViG_3300018405_000630|3300018405|Ga0194138_100021387	4.63e-07	40.299	69	142	4	66	3	69	MKISIAYGVQDQAIDMIRALVDEAIMRNVDFNGAEYIIDRGEYTSIDDIGALDSAQVYVLYNDILKIIESSAPLIRLRRCGEALYGSRWQSDLARALGVGDRRVREWAAGERRTPSGVWTGIASLLQQRQADVSELLRELDK	Duplodnaviria	Heunggongvirae	Uroviricota	Caudoviricetes					IMG_VR
acrif15	QGF22042.1	2.35e-27	63.235	69	68	1	68	1	68	MTTITIAYEVSADKFQQIEQLVAAEEIHNISFNGEEFSVERGDFTAVDKEDADYVILLAKINEIIHGY	Duplodnaviria	Heunggongvirae	Uroviricota	Caudoviricetes			Midgardsormrvirus	Midgardsormrvirus midgardsormr38	GenBank Phage
acrif16	IMGVR_UViG_2858461253_000003|2858461253|2858465063	5.4e-124	100	171	171	1	171	1	171	MSLSDKKEQKEAYLDALRIAPLDRGVLKRIHAVNDNTLDKWLYVADRYPTFRACWELWMFQRKRRVLISRKLHVLINRSTNRTIEAFEKTYPPEERVVGKSYRDLVTEKGERSANMYIINGEVVGAKDASILLGYSSYNTLYAKMKRLGIQPGDDISHLKPEKRGRKKECS	Duplodnaviria	Heunggongvirae	Uroviricota	Caudoviricetes					IMG_VR
acrif16	IMGVR_UViG_2848806626_000001|2848806626|2848808170	2.46e-71	64.327	171	169	1	170	1	168	MSINEKKERKAAYLDALRVSPASREDLKSLHIINDNILDKWLYVPDRAPTFRACWELWMYQRRRKVLISRKLHVLINRSITRVRESLKEKSSSVNPSVSYPGLLTKKQERSSNMYLINEALFNVPDASKSLGYSDSSSLYAKINRLGIQPGDDISHLKPEKRGRKKKCD	Duplodnaviria	Heunggongvirae	Uroviricota	Caudoviricetes					IMG_VR
acrif16	IMGVR_UViG_2846668616_000002|2846668616|2846670295	2.46e-71	64.327	171	169	1	170	1	168	MSINEKKERKAAYLDALRVSPASREDLKSLHIINDNILDKWLYVPDRAPTFRACWELWMYQRRRKVLISRKLHVLINRSITRVRESLKEKSSSVNPSVSYPGLLTKKQERSSNMYLINEALFNVPDASKSLGYSDSSSLYAKINRLGIQPGDDISHLKPEKRGRKKKCD	Duplodnaviria	Heunggongvirae	Uroviricota	Caudoviricetes					IMG_VR
acrif16	IMGVR_UViG_2924131005_000001|2924131005|2924132724	1.2e-69	60.234	171	195	1	171	27	194	MTLEEVDQNTTWITSQRNNKNNFGYSMSIAEKKERKEAYLDALRISPVSKDELKSLHIVNDNVLDKWLYVSDRYPTFRACWELWMFQRRRRLLISRKLHILINRSITRVRESLKNKKGTENRGLRYPELLTKKQERASSLYLVKNELVSVKDASKQLGFPKSSLYAKIKKMGIQPGDDISNLKPDKRGRKRNATN	Duplodnaviria	Heunggongvirae	Uroviricota	Caudoviricetes					IMG_VR
acrif16	IMGVR_UViG_2921223805_000001|2921223805|2921225524	1.2e-69	60.234	171	195	1	171	27	194	MTLEEVDQNTTWITSQRNNKNNFGYSMSIAEKKERKEAYLDALRISPVSKDELKSLHIVNDNVLDKWLYVSDRYPTFRACWELWMFQRRRRLLISRKLHILINRSITRVRESLKNKKGTENRGLRYPELLTKKQERASSLYLVKNELVSVKDASKQLGFPKSSLYAKIKKMGIQPGDDISNLKPDKRGRKRNATN	Duplodnaviria	Heunggongvirae	Uroviricota	Caudoviricetes					IMG_VR
acrif16	IMGVR_UViG_2724679372_000002|2724679372|2726583592	1.1e-42	50.943	171	230	1	159	1	155	MSIEEKKECKAAYLDALSISPVDRATLKTLHVVNDNTLDKWLYVADRYPTFRACWELWMFLRKRRLPVSKNLNRLIQRSVTRANAASASLGRPLSDNGEVLASKGWIRSTNTYLYKDKHVRLADVWQELGYKSETQLRSKVWQSKIKPSDDISHLIASTSVRSRPLKKYTYRGTEFTLPELSRHTGLSEATIKNRIVAAKIKGTDISKADFDKYSAGGPPRRLTDAKEKQ	Duplodnaviria	Heunggongvirae	Uroviricota	Caudoviricetes					IMG_VR
acrif16	IMGVR_UViG_2724679357_000001|2724679357|2726517483	1.1e-42	50.943	171	230	1	159	1	155	MSIEEKKECKAAYLDALSISPVDRATLKTLHVVNDNTLDKWLYVADRYPTFRACWELWMFLRKRRLPVSKNLNRLIQRSVTRANAASASLGRPLSDNGEVLASKGWIRSTNTYLYKDKHVRLADVWQELGYKSETQLRSKVWQSKIKPSDDISHLIASTSVRSRPLKKYTYRGTEFTLPELSRHTGLSEATIKNRIVAAKIKGTDISKADFDKYSAGGPPRRLTDAKEKQ	Duplodnaviria	Heunggongvirae	Uroviricota	Caudoviricetes					IMG_VR
acrif16	IMGVR_UViG_2651870110_000001|2651870110|2653798190	5.38e-41	45.402	171	177	1	165	1	168	MSKKDNEEQKLAYVEALKLADVSRDMLKVLHKVNDNTLDKWLYVPDRYPPFRACWELWMYIRRRREAVARPLQTLIHRSITRADDASKKAGPVDKKKKIHNVEGKWSRDNFPIRTYLVNGKLLSIKEAGDELGYPRDKRGMSNLYFRLRREGINPGSDITDLKYKPRGGSQKKKLKK	Duplodnaviria	Heunggongvirae	Uroviricota	Caudoviricetes					IMG_VR
acrif16	IMGVR_UViG_3300036778_000064|3300036778|Ga0376647_0001341_11895_12581	7.62e-37	44.444	171	228	4	168	10	165	MPVAHKTQESERRELKEAYIDAVKISGVAREHLKTLHQVSDNVLDKWLYVPDRFPSFKACWELYMFIRSARFHPSPLLERIISRSRQRAFDVARRLLENKGEIGEKINSADRYILNGELVSAKDAFASLGFSTANYLHTVIVRQGILAGEDISHIRSKRTRGRPKNGYQLNGRNVSIKDICELNNAAASTVRWKIKANRIKLGDDISGIDFSRSNSPEEKNKKAIENK	Duplodnaviria	Heunggongvirae	Uroviricota	Caudoviricetes					IMG_VR
acrif16	IMGVR_UViG_3300046004_001429|3300046004|Ga0485179_001029_1375_1983	5.34e-15	31.25	171	202	3	159	1	152	VNDKQELKDAYKKAVSINKISASNLLYLHKITQNTLDKWLYVADRYPDFQACYELYKFIRGLHGKLPVELQRIIARSNTRVNDAISRLEKNPISDFEIIGGRKQAGAKPAKRFVLNKIELSISEIADNFGITANSVFCRTKHLDYGADVSEIDFSFKKIGRQEKKYLFENEELTIKEISEKLNIERNKTYQIIKKLNLKEIK	Duplodnaviria	Heunggongvirae	Uroviricota	Caudoviricetes					IMG_VR
acrif17	IMGVR_UViG_3300025536_000043|3300025536|Ga0207952_100081419	1.18e-14	34.579	116	108	5	111	2	106	MIELEKLSTTDLANLISAAMNEYQRRLSAPVVMKTTELASPTVIAPTESDKAHVAACLRLLKTDGIIRAEDVREYRRIARDFADWMRLKRYPDDVRGAGARRYVDFNA	Duplodnaviria	Heunggongvirae	Uroviricota	Caudoviricetes					IMG_VR
acrif17	IMGVR_UViG_2846668616_000002|2846668616|2846670296	1.76e-39	61.207	116	82	1	116	1	82	MFREIKFSSLSDHALAELIKAAMDEFQQRLLKSGVNTIKTVDIEPTVLHAPSDGEMVFINNCLKMRRGSTSKHYVDFFTKKE	Duplodnaviria	Heunggongvirae	Uroviricota	Caudoviricetes					IMG_VR
acrif17	IMGVR_UViG_2924131005_000001|2924131005|2924132723	5.95e-62	75	116	116	1	116	1	116	MFSEIKFSSLSDRALAELIKMAMDEFQRRLETASINTVKSIDIEPVVINAPSDNEMVFINNCLRKLRLGDYIHASMKDSWRDKARKYPEWFSAKGYPDDLRGSRPKHYVDYFTEKQ	Duplodnaviria	Heunggongvirae	Uroviricota	Caudoviricetes					IMG_VR
acrif17	IMGVR_UViG_2921223805_000001|2921223805|2921225523	5.95e-62	75	116	116	1	116	1	116	MFSEIKFSSLSDRALAELIKMAMDEFQRRLETASINTVKSIDIEPVVINAPSDNEMVFINNCLRKLRLGDYIHASMKDSWRDKARKYPEWFSAKGYPDDLRGSRPKHYVDYFTEKQ	Duplodnaviria	Heunggongvirae	Uroviricota	Caudoviricetes					IMG_VR
acrif17	IMGVR_UViG_2900074995_000007|2900074995|2900077165	2.42e-81	99.138	116	116	1	116	1	116	MFSEIKFSSLSDHALAELIKMAMEEFQQRLIKPGVNTIKTVDVEPVVLYAPSDNEMVFINNCLKKRRAGEYIHASMKDKYRDLTRKYPQWFSVKAYPDDLRGSVSKHYVDYFTKKE	Duplodnaviria	Heunggongvirae	Uroviricota	Caudoviricetes					IMG_VR
acrif17	IMGVR_UViG_2858452178_000001|2858452178|2858453390	3.8e-58	72.566	116	119	4	116	7	119	MKKISKEISIESLSDHALADLIKMAMDEFQRRLGTASINTVKSVDIEPVVLHAPSDSEVTFINNCLRKLREGNYIHASMKDTWREKARKYPSWFSAKGYPDDLRGSASKHYVDYFTEKE	Duplodnaviria	Heunggongvirae	Uroviricota	Caudoviricetes					IMG_VR
acrif17	IMGVR_UViG_2855163193_000003|2855163193|2855165606	3.8e-58	72.566	116	119	4	116	7	119	MKKISKEISIESLSDHALADLIKMAMDEFQRRLGTASINTVKSVDIEPVVLHAPSDSEVTFINNCLRKLREGNYIHASMKDTWREKARKYPSWFSAKGYPDDLRGSASKHYVDYFTEKE	Duplodnaviria	Heunggongvirae	Uroviricota	Caudoviricetes					IMG_VR
acrif17	IMGVR_UViG_2630968792_000004|2630968792|2633268339	1.44e-25	50	116	97	21	116	1	96	MAMTEWQERLESPKVVTVKHSEQVVDIVDVPPDSVLVFINNCIKKVNKGEYIHAEMKDRWHELSKKYPKFFENRMYPDSLRGSDIKKYSSYFVDKEK	Duplodnaviria	Heunggongvirae	Uroviricota	Caudoviricetes					IMG_VR
acrif17	IMGVR_UViG_2906119096_000004|2906119096|2906121816	2.73e-17	39.091	116	112	3	112	2	105	MTELDLRKLSKKALLQLISEAANELHRRESSSSFVEPAAAEETALSPGQADLVFINNCLNASDYVHADAKDRYKQLASKYSAWFAYKGYPRDLRGSDLKKWKQYFRPNTREQ	Duplodnaviria	Heunggongvirae	Uroviricota	Caudoviricetes					IMG_VR
acrif17	IMGVR_UViG_2811995134_000004|2811995134|2813225362	2.73e-17	39.091	116	112	3	112	2	105	MTELDLRKLSKKALLQLISEAANELHRRESSSSFVEPAAAEETALSPGQADLVFINNCLNASDYVHADAKDRYKQLASKYSAWFAYKGYPRDLRGSDLKKWKQYFRPNTREQ	Duplodnaviria	Heunggongvirae	Uroviricota	Caudoviricetes					IMG_VR
acrif17	IMGVR_UViG_2811995074_000003|2811995074|2813060531	2.73e-17	39.091	116	112	3	112	2	105	MTELDLRKLSKKALLQLISEAANELHRRESSSSFVEPAAAEETALSPGQADLVFINNCLNASDYVHADAKDRYKQLASKYSAWFAYKGYPRDLRGSDLKKWKQYFRPNTREQ	Duplodnaviria	Heunggongvirae	Uroviricota	Caudoviricetes					IMG_VR
acrif17	IMGVR_UViG_2811995072_000003|2811995072|2813053713	2.73e-17	39.091	116	112	3	112	2	105	MTELDLRKLSKKALLQLISEAANELHRRESSSSFVEPAAAEETALSPGQADLVFINNCLNASDYVHADAKDRYKQLASKYSAWFAYKGYPRDLRGSDLKKWKQYFRPNTREQ	Duplodnaviria	Heunggongvirae	Uroviricota	Caudoviricetes					IMG_VR
acrif17	IMGVR_UViG_2811995061_000004|2811995061|2813003532	2.73e-17	39.091	116	112	3	112	2	105	MTELDLRKLSKKALLQLISEAANELHRRESSSSFVEPAAAEETALSPGQADLVFINNCLNASDYVHADAKDRYKQLASKYSAWFAYKGYPRDLRGSDLKKWKQYFRPNTREQ	Duplodnaviria	Heunggongvirae	Uroviricota	Caudoviricetes					IMG_VR
acrif17	IMGVR_UViG_2811995060_000004|2811995060|2812999223	2.73e-17	39.091	116	112	3	112	2	105	MTELDLRKLSKKALLQLISEAANELHRRESSSSFVEPAAAEETALSPGQADLVFINNCLNASDYVHADAKDRYKQLASKYSAWFAYKGYPRDLRGSDLKKWKQYFRPNTREQ	Duplodnaviria	Heunggongvirae	Uroviricota	Caudoviricetes					IMG_VR
acrif17	IMGVR_UViG_2811995025_000004|2811995025|2812861930	2.73e-17	39.091	116	112	3	112	2	105	MTELDLRKLSKKALLQLISEAANELHRRESSSSFVEPAAAEETALSPGQADLVFINNCLNASDYVHADAKDRYKQLASKYSAWFAYKGYPRDLRGSDLKKWKQYFRPNTREQ	Duplodnaviria	Heunggongvirae	Uroviricota	Caudoviricetes					IMG_VR
acrif17	IMGVR_UViG_3300013325_000004|3300013325|Ga0122843_10001963	2.8e-17	39.091	116	113	3	112	2	105	MTELDLRKLSKKALLQLISEAANELHRRESSSSFVEPAAAEETALSPGQADLVFINNCLNASDYVHADAKDRYKQLASKYSAWFAYKGYPRDLRGSDLKKWKQYFRPNTREQ*	Duplodnaviria	Heunggongvirae	Uroviricota	Caudoviricetes					IMG_VR
acrif17	IMGVR_UViG_3300011823_000025|3300011823|Ga0122800_10000625	2.8e-17	39.091	116	113	3	112	2	105	MTELDLRKLSKKALLQLISEAANELHRRESSSSFVEPAAAEETALSPGQADLVFINNCLNASDYVHADAKDRYKQLASKYSAWFAYKGYPRDLRGSDLKKWKQYFRPNTREQ*	Duplodnaviria	Heunggongvirae	Uroviricota	Caudoviricetes					IMG_VR
acrif17	IMGVR_UViG_3300011717_000020|3300011717|Ga0122754_100004398	2.8e-17	39.091	116	113	3	112	2	105	MTELDLRKLSKKALLQLISEAANELHRRESSSSFVEPAAAEETALSPGQADLVFINNCLNASDYVHADAKDRYKQLASKYSAWFAYKGYPRDLRGSDLKKWKQYFRPNTREQ*	Duplodnaviria	Heunggongvirae	Uroviricota	Caudoviricetes					IMG_VR
acrif17	IMGVR_UViG_2880206526_000006|2880206526|2880211927	8.27e-17	36.066	116	123	5	111	2	116	VINLAELSDSELAAHISAAMAEFQRRLNTPKPVEHNAAAPAPEAPIAKPKRPVKTPAEADQRFVRACLRLLRSQGYIKAADKDRYREIVKKHPRWTKINGYPDTLRGSTANHWLDFNNPLDDK	Duplodnaviria	Heunggongvirae	Uroviricota	Caudoviricetes					IMG_VR
acrif17	IMGVR_UViG_3300048576_000578|3300048576|Ga0498943_001142_67899_68261	6.12e-13	32.71	116	120	5	111	14	118	MASAAEKARGKKMIELEKLSTADLSKLISAAMNEYQRRLSAPTVVATPEPQAPVVISPTEADKAHISACLRLLKTGGVIRADDVREYRRIANEFHDWMHQNRYPDDVRGAAARRYVDFNA	Duplodnaviria	Heunggongvirae	Uroviricota	Caudoviricetes					IMG_VR
acrif17	IMGVR_UViG_3300036771_000020|3300036771|Ga0376649_0000176_28511_28843	9.48e-12	33.333	116	110	1	116	2	110	MMDNSIDISAFSTKQLLEFMRRIVSELEVRQSNPQFIQTPEPVIPTLSPGRMELIFINNCLSVGTVKSEMKDRWRELYNQYPEWFQSKGYPHTLRGADFDTWKKYFAPRD	Duplodnaviria	Heunggongvirae	Uroviricota	Caudoviricetes					IMG_VR
acrif17	IMGVR_UViG_3300019776_000488|3300019776|Ga0197937_102085735	6.49e-10	33.636	116	117	5	113	3	111	MKIELSQLTDAELANLIAAAMQEWGARREPGVVTIRNRPAPVVVLHEPGENDKNFCLHIAQRLRRGDYIKAGERGRVAEIAEKCGDWVVEQGLPTERGTGAWSKAAAMYRTGFAKER	Duplodnaviria	Heunggongvirae	Uroviricota	Caudoviricetes					IMG_VR
acrif18_	IMGVR_UViG_2903574375_000001|2903574375|2903579585	2.07e-42	95.652	69	69	1	69	1	69	MTTIKATYISKDQNWNDGTTTYWFDVNGETFGVVHGGESWNAKVVDCDGAPSDQYTVDQFNVTEEMIAE	Duplodnaviria	Heunggongvirae	Uroviricota	Caudoviricetes					IMG_VR
acrif18_	IMGVR_UViG_2871831310_000006|2871831310|2871836156	2.07e-42	95.652	69	69	1	69	1	69	MTTIKATYISKDQNWNDGTTTYWFDVNGETFGVVHGGESWNAKVVDCDGAPSDQYTVDQFNVTEEMIAE	Duplodnaviria	Heunggongvirae	Uroviricota	Caudoviricetes					IMG_VR
acrif18_	IMGVR_UViG_3300048923_000280|3300048923|Ga0496120_0000290_36409_36618	2.07e-42	95.652	69	69	1	69	1	69	MTTIKATYISKDQNWNDGTTTYWFDVNGETFGVVHGGESWNAKVVDCDGAPSDQYTVDQFNVTEEMIAE	Duplodnaviria	Heunggongvirae	Uroviricota	Caudoviricetes					IMG_VR
acrif18_	IMGVR_UViG_3300048922_000464|3300048922|Ga0496119_0000461_19026_19235	2.07e-42	95.652	69	69	1	69	1	69	MTTIKATYISKDQNWNDGTTTYWFDVNGETFGVVHGGESWNAKVVDCDGAPSDQYTVDQFNVTEEMIAE	Duplodnaviria	Heunggongvirae	Uroviricota	Caudoviricetes					IMG_VR
acrif18_	IMGVR_UViG_3300045146_000636|3300045146|Ga0438316_0000512_8686_8895	8.24e-42	94.203	69	69	1	69	1	69	MTTIKATYISKDQNWNDGTTTYWFDVNGETFGVVHGGESWNAKVVDCDGAPSNQYTVDQFNVTEEMIAE	Duplodnaviria	Heunggongvirae	Uroviricota	Caudoviricetes					IMG_VR
acrif18_	IMGVR_UViG_3300002464_000034|3300002464|Meta3P_100010246	8.48e-42	94.203	69	70	1	69	1	69	MTTIKATYISKDQNWNDGTTTYWFDVSGETFGVVHGGESWNAKVVDCDGAPSDQYTVDQFNVTEEMIAE*	Duplodnaviria	Heunggongvirae	Uroviricota	Caudoviricetes					IMG_VR
acrif18_	IMGVR_UViG_3300002464_000012|3300002464|Meta3P_100090536	2.35e-41	92.754	69	70	1	69	1	69	MTTIKATYINKDQNWNDGTTTYWFDVNGETFGVVHGGESWNAKVVDCDGSPSDQYTVDQFNVTEEMIAE*	Duplodnaviria	Heunggongvirae	Uroviricota	Caudoviricetes					IMG_VR
acrif18_	IMGVR_UViG_3300045988_090251|3300045988|Ga0495776_010711_30927_31136	3.57e-37	84.058	69	69	1	69	1	69	MTAIKATYISKDQNLTDGTTVYWFDVNGETYGVVHGGESYNAKVVDCDGTPSDQYTIDQFNISEEMIAE	Duplodnaviria	Heunggongvirae	Uroviricota	Caudoviricetes					IMG_VR
acrif18_	IMGVR_UViG_2888264944_000001|2888264944|2888266160	6.33e-19	56.522	69	68	1	69	1	68	MTTINATYTSKDENFPDGATVYWFDVDSESYGVVIDKDGNSQVVDCDGTPTSDFTVDQFEITNEKISE	Duplodnaviria	Heunggongvirae	Uroviricota	Caudoviricetes					IMG_VR
acrif19	IMGVR_UViG_2848806626_000001|2848806626|2848808171	7.54e-27	50.538	93	93	1	93	1	93	MKIIKSIQHDNNTLNLVYENYDEYGFEYAVILDKEVTDWRGMSIKSFNAFADTDEALAMRDGTLSAEFIANSMISQYKNLFIKKDAADYDFDI	Duplodnaviria	Heunggongvirae	Uroviricota	Caudoviricetes					IMG_VR
acrif19	IMGVR_UViG_2846668616_000002|2846668616|2846670297	1.07e-22	51.22	93	95	1	82	1	82	MKIIKSIQHDNNTLNLVYENYDEYGFEYAVILDKEVTDWLGMSIKSFNAFADTDEALAMRDGTLSAEFIANSMISQYKNLFIKKDAADYDYDFDI	Duplodnaviria	Heunggongvirae	Uroviricota	Caudoviricetes					IMG_VR
acrif19	IMGVR_UViG_2858452178_000001|2858452178|2858453389	3.55e-63	100	93	93	1	93	1	93	MKPLHTMNYDNNQMSLVYESYDEYGFEYSVKLKISVRDYRGIDVSAFNAFPEWEDTLRMRDRVMSVEEIENAMISRYKSLFIAPPDCTYEFDI	Duplodnaviria	Heunggongvirae	Uroviricota	Caudoviricetes					IMG_VR
acrif19	IMGVR_UViG_2855163193_000003|2855163193|2855165607	3.55e-63	100	93	93	1	93	1	93	MKPLHTMNYDNNQMSLVYESYDEYGFEYSVKLKISVRDYRGIDVSAFNAFPEWEDTLRMRDRVMSVEEIENAMISRYKSLFIAPPDCTYEFDI	Duplodnaviria	Heunggongvirae	Uroviricota	Caudoviricetes					IMG_VR
acrif2_c2	IMGVR_UViG_2917159879_000004|2917159879|2917165054	4.2e-61	100	97	96	3	97	2	96	MTKTAQMIAQQHKDTVAACEAAEAIAIAKDQVWDGEGYTKYTFDDNSVLIQSGTTQYAMDADDADSIKGYADWLDDEARSAEASEIERLLESVEEE	Duplodnaviria	Heunggongvirae	Uroviricota	Caudoviricetes					IMG_VR
acrif2_c2	IMGVR_UViG_2731958038_000002|2731958038|2734306770	4.2e-61	100	97	96	3	97	2	96	MTKTAQMIAQQHKDTVAACEAAEAIAIAKDQVWDGEGYTKYTFDDNSVLIQSGTTQYAMDADDADSIKGYADWLDDEARSAEASEIERLLESVEEE	Duplodnaviria	Heunggongvirae	Uroviricota	Caudoviricetes			Casadabanvirus		IMG_VR
acrif2_c2	IMGVR_UViG_2731958037_000003|2731958037|2734301300	4.2e-61	100	97	96	3	97	2	96	MTKTAQMIAQQHKDTVAACEAAEAIAIAKDQVWDGEGYTKYTFDDNSVLIQSGTTQYAMDADDADSIKGYADWLDDEARSAEASEIERLLESVEEE	Duplodnaviria	Heunggongvirae	Uroviricota	Caudoviricetes			Casadabanvirus		IMG_VR
acrif2_c2	IMGVR_UViG_2695420481_000005|2695420481|2696176467	4.2e-61	100	97	96	3	97	2	96	MTKTAQMIAQQHKDTVAACEAAEAIAIAKDQVWDGEGYTKYTFDDNSVLIQSGTTQYAMDADDADSIKGYADWLDDEARSAEASEIERLLESVEEE	Duplodnaviria	Heunggongvirae	Uroviricota	Caudoviricetes					IMG_VR
acrif2_c2	IMGVR_UViG_2693429729_000004|2693429729|2694398766	4.2e-61	100	97	96	3	97	2	96	MTKTAQMIAQQHKDTVAACEAAEAIAIAKDQVWDGEGYTKYTFDDNSVLIQSGTTQYAMDADDADSIKGYADWLDDEARSAEASEIERLLESVEEE	Duplodnaviria	Heunggongvirae	Uroviricota	Caudoviricetes			Casadabanvirus		IMG_VR
acrif2_c2	IMGVR_UViG_2693429724_000005|2693429724|2694376491	4.2e-61	100	97	96	3	97	2	96	MTKTAQMIAQQHKDTVAACEAAEAIAIAKDQVWDGEGYTKYTFDDNSVLIQSGTTQYAMDADDADSIKGYADWLDDEARSAEASEIERLLESVEEE	Duplodnaviria	Heunggongvirae	Uroviricota	Caudoviricetes			Casadabanvirus		IMG_VR
acrif2_c2	IMGVR_UViG_2693429537_000004|2693429537|2693581393	4.2e-61	100	97	96	3	97	2	96	MTKTAQMIAQQHKDTVAACEAAEAIAIAKDQVWDGEGYTKYTFDDNSVLIQSGTTQYAMDADDADSIKGYADWLDDEARSAEASEIERLLESVEEE	Duplodnaviria	Heunggongvirae	Uroviricota	Caudoviricetes			Casadabanvirus		IMG_VR
acrif2_c2	IMGVR_UViG_2675903363_000005|2675903363|2677652654	4.2e-61	100	97	96	3	97	2	96	MTKTAQMIAQQHKDTVAACEAAEAIAIAKDQVWDGEGYTKYTFDDNSVLIQSGTTQYAMDADDADSIKGYADWLDDEARSAEASEIERLLESVEEE	Duplodnaviria	Heunggongvirae	Uroviricota	Caudoviricetes					IMG_VR
acrif2_c2	IMGVR_UViG_2671181021_000003|2671181021|2675154034	4.2e-61	100	97	96	3	97	2	96	MTKTAQMIAQQHKDTVAACEAAEAIAIAKDQVWDGEGYTKYTFDDNSVLIQSGTTQYAMDADDADSIKGYADWLDDEARSAEASEIERLLESVEEE	Duplodnaviria	Heunggongvirae	Uroviricota	Caudoviricetes			Casadabanvirus		IMG_VR
acrif2_c2	IMGVR_UViG_2671180937_000003|2671180937|2674821405	4.2e-61	100	97	96	3	97	2	96	MTKTAQMIAQQHKDTVAACEAAEAIAIAKDQVWDGEGYTKYTFDDNSVLIQSGTTQYAMDADDADSIKGYADWLDDEARSAEASEIERLLESVEEE	Duplodnaviria	Heunggongvirae	Uroviricota	Caudoviricetes					IMG_VR
acrif2_c2	IMGVR_UViG_2671180760_000002|2671180760|2674087656	4.2e-61	100	97	96	3	97	2	96	MTKTAQMIAQQHKDTVAACEAAEAIAIAKDQVWDGEGYTKYTFDDNSVLIQSGTTQYAMDADDADSIKGYADWLDDEARSAEASEIERLLESVEEE	Duplodnaviria	Heunggongvirae	Uroviricota	Caudoviricetes			Casadabanvirus		IMG_VR
acrif2_c2	IMGVR_UViG_2654587699_000002|2654587699|2655446155	4.2e-61	100	97	96	3	97	2	96	MTKTAQMIAQQHKDTVAACEAAEAIAIAKDQVWDGEGYTKYTFDDNSVLIQSGTTQYAMDADDADSIKGYADWLDDEARSAEASEIERLLESVEEE	Duplodnaviria	Heunggongvirae	Uroviricota	Caudoviricetes			Casadabanvirus		IMG_VR
acrif2_c2	IMGVR_UViG_2639763011_000002|2639763011|2641634213	4.2e-61	100	97	96	3	97	2	96	MTKTAQMIAQQHKDTVAACEAAEAIAIAKDQVWDGEGYTKYTFDDNSVLIQSGTTQYAMDADDADSIKGYADWLDDEARSAEASEIERLLESVEEE	Duplodnaviria	Heunggongvirae	Uroviricota	Caudoviricetes					IMG_VR
acrif2_c2	IMGVR_UViG_2703719348_000005|2703719348|2706455192	3.26e-48	94.737	97	97	3	97	2	96	MTKTAQMIAQQHKDTVAACEAAEAIAIAKDQVWDGEGYTKYTFDDNSVLIQSGTTQYAMDADDADSIKGYADWLDDEARTAEDSEIKRLLEAVEDEA	Duplodnaviria	Heunggongvirae	Uroviricota	Caudoviricetes			Casadabanvirus		IMG_VR
acrif2_c2	IMGVR_UViG_2706795159_000001|2706795159|2708644810	4.2e-61	100	97	96	3	97	2	96	MTKTAQMIAQQHKDTVAACEAAEAIAIAKDQVWDGEGYTKYTFDDNSVLIQSGTTQYAMDADDADSIKGYADWLDDEARSAEASEIERLLESVEEE	Duplodnaviria	Heunggongvirae	Uroviricota	Caudoviricetes			Casadabanvirus		IMG_VR
acrif2_c2	IMGVR_UViG_2974792066_000001|2974792066|2974792098	3.26e-48	94.737	97	97	3	97	2	96	MTKTAQMIAQQHKDTVAACEAAEAIAIAKDQVWDGEGYTKYTFDDNSVLIQSGTTQYAMDADDADSIKGYADWLDDEARTAEDSEIKRLLEAVEDEA	Duplodnaviria	Heunggongvirae	Uroviricota	Caudoviricetes			Casadabanvirus		IMG_VR
acrif2_c2	IMGVR_UViG_2571042900_000009|2571042900|2574097120	4.2e-61	100	97	96	3	97	2	96	MTKTAQMIAQQHKDTVAACEAAEAIAIAKDQVWDGEGYTKYTFDDNSVLIQSGTTQYAMDADDADSIKGYADWLDDEARSAEASEIERLLESVEEE	Duplodnaviria	Heunggongvirae	Uroviricota	Caudoviricetes			Casadabanvirus		IMG_VR
acrif2_c2	IMGVR_UViG_2870682680_000002|2870682680|2870684148	1.74e-55	96.667	97	90	8	97	1	90	MIAQQHKDTVAACEAAEAIAIAKDQVWDGEGYTKYTFDDNSVLIQSGTTQYAMDADDADSIKGYADWLDDEARTAEDSEIKRLLESVEEE	Duplodnaviria	Heunggongvirae	Uroviricota	Caudoviricetes					IMG_VR
acrif2_c2	IMGVR_UViG_2828684479_000001|2828684479|2828685730	3.07e-26	59.091	97	93	4	91	3	89	MAKIAQQIAQQHNDTTTASEAAESLAIAKDQIWNGEGYTIYVFDDNSFLAQSGPTQVAVDADDQASVDAYVKWLGADASHDQQRIDEMLAAFA	Duplodnaviria	Heunggongvirae	Uroviricota	Caudoviricetes					IMG_VR
acrif2_c2	IMGVR_UViG_3300028597_000126|3300028597|Ga0247820_1000137727	3.15e-13	45.918	97	98	4	94	2	97	MKTAQLIATEESASEAMDLATEKAIATDQNWQLELSKYTFDDNSVLVFSTWEYFGFDADDAESIRAYTVWFWKVTAGYSDDDRATEHAEIRRLLEALN	Duplodnaviria	Heunggongvirae	Uroviricota	Caudoviricetes					IMG_VR
acrif2_c2	IMGVR_UViG_3300048914_000104|3300048914|Ga0496111_0000089_26015_26314	1e-12	45.918	97	99	4	94	2	97	MKTAQLIATEESASEAMDLATEKAIATDQNWRLELSKYTFDDNSVLVFSNWEYFGFDADDAESIRAYTVWFWKVTAGRSDPDRATEHAEICRLLEALNG	Duplodnaviria	Heunggongvirae	Uroviricota	Caudoviricetes					IMG_VR
acrif2_c2	IMGVR_UViG_3300048913_000183|3300048913|Ga0496110_0000190_12185_12484	1e-12	45.918	97	99	4	94	2	97	MKTAQLIATEESASEAMDLATEKAIATDQNWRLELSKYTFDDNSVLVFSNWEYFGFDADDAESIRAYTVWFWKVTAGRSDPDRATEHAEICRLLEALNG	Duplodnaviria	Heunggongvirae	Uroviricota	Caudoviricetes					IMG_VR
acrif2_c2	IMGVR_UViG_638275535_000001|638275535|638302997	1.83e-57	100	97	90	8	97	1	90	MIAQQHKDTVAACEAAEAIAIAKDQVWDGEGYTKYTFDDNSVLIQSGTTQYAMDADDADSIKGYADWLDDEARSAEASEIERLLESVEEE	Duplodnaviria	Heunggongvirae	Uroviricota	Caudoviricetes			Casadabanvirus		IMG_VR
acrif2_c2	IMGVR_UViG_642973597_000001|642973597|642978093	1.25e-44	94.444	97	91	8	97	1	90	MIAQQHKDTVAACEAAEAIAIAKDQVWDGEGYTKYTFDDNSVLIQSGTTQYAMDADDADSIKGYADWLDDEARTAEDSEIKRLLEAVEDEA	Duplodnaviria	Heunggongvirae	Uroviricota	Caudoviricetes			Casadabanvirus		IMG_VR
acrif2_c2	IMGVR_UViG_3300033074_001427|3300033074|Ga0364573_1046334	6.34e-13	49.462	97	89	4	96	2	89	MKIAQQIAQHRAAEAMEQAEARAIAKDQNWSLGMTKWTFDDNSVLAVRGVEVCGVDADDVNSIRAYGRWVGDDAAEQAEVSRLLEALED	Duplodnaviria	Heunggongvirae	Uroviricota	Caudoviricetes					IMG_VR
acrif2_c2	IMGVR_UViG_3300041411_000232|3300041411|Ga0439466_0001230_4481_4777	1.02e-07	38.776	97	98	4	94	2	97	MKTSQLIATEESASEAMDLATEKAIAVDHIPALDISKYTFSDNSVLVFKGWEYFGFDADDWDSLREYTVWFWKVTAGASDADRATEHGEICRLFEALN	Duplodnaviria	Heunggongvirae	Uroviricota	Caudoviricetes					IMG_VR
acrif2_c2	XKQ96158.1	8.01e-63	100	97	96	3	97	2	96	MTKTAQMIAQQHKDTVAACEAAEAIAIAKDQVWDGEGYTKYTFDDNSVLIQSGTTQYAMDADDADSIKGYADWLDDEARSAEASEIERLLESVEEE								Pseudomonas phage Cline	GenBank Phage
acrif2_c2	XLM27460.1	8.01e-63	100	97	96	3	97	2	96	MTKTAQMIAQQHKDTVAACEAAEAIAIAKDQVWDGEGYTKYTFDDNSVLIQSGTTQYAMDADDADSIKGYADWLDDEARSAEASEIERLLESVEEE								Pseudomonas phage Nox	GenBank Phage
acrif2_c2	XPB66890.1	8.01e-63	100	97	96	3	97	2	96	MTKTAQMIAQQHKDTVAACEAAEAIAIAKDQVWDGEGYTKYTFDDNSVLIQSGTTQYAMDADDADSIKGYADWLDDEARSAEASEIERLLESVEEE	Duplodnaviria	Heunggongvirae	Uroviricota	Caudoviricetes			Casadabanvirus	Pseudomonas phage Baskent_P5	GenBank Phage
acrif2_c2	XBS35777.1	8.01e-63	100	97	96	3	97	2	96	MTKTAQMIAQQHKDTVAACEAAEAIAIAKDQVWDGEGYTKYTFDDNSVLIQSGTTQYAMDADDADSIKGYADWLDDEARSAEASEIERLLESVEEE								Pseudomonas phage GEC_PNG14	GenBank Phage
acrif2_c2	AHV82287.1	8.01e-63	100	97	96	3	97	2	96	MTKTAQMIAQQHKDTVAACEAAEAIAIAKDQVWDGEGYTKYTFDDNSVLIQSGTTQYAMDADDADSIKGYADWLDDEARSAEASEIERLLESVEEE	Duplodnaviria	Heunggongvirae	Uroviricota	Caudoviricetes			Casadabanvirus	Casadabanvirus JD024	GenBank Phage
acrif2_c2	AAQ94468.1	3.49e-59	100	97	90	8	97	1	90	MIAQQHKDTVAACEAAEAIAIAKDQVWDGEGYTKYTFDDNSVLIQSGTTQYAMDADDADSIKGYADWLDDEARSAEASEIERLLESVEEE	Duplodnaviria	Heunggongvirae	Uroviricota	Caudoviricetes			Casadabanvirus	Casadabanvirus D3112	GenBank Phage
acrif2_c2	QUE30212.1	6.21e-50	94.737	97	97	3	97	2	96	MTKTAQMIAQQHKDTVAACEAAEAIAIAKDQVWDGEGYTKYTFDDNSVLIQSGTTQYAMDADDADSIKGYADWLDDEARTAEDSEIKRLLEAVEDEA	Duplodnaviria	Heunggongvirae	Uroviricota	Caudoviricetes				Pseudomonas phage BUCT566	GenBank Phage
acrif2_c2	AXN52894.1	6.21e-50	94.737	97	97	3	97	2	96	MTKTAQMIAQQHKDTVAACEAAEAIAIAKDQVWDGEGYTKYTFDDNSVLIQSGTTQYAMDADDADSIKGYADWLDDEARTAEDSEIKRLLEAVEDEA	Duplodnaviria	Heunggongvirae	Uroviricota	Caudoviricetes			Casadabanvirus	Casadabanvirus R960	GenBank Phage
acrif2_c2	ACA57674.1	2.39e-46	94.444	97	91	8	97	1	90	MIAQQHKDTVAACEAAEAIAIAKDQVWDGEGYTKYTFDDNSVLIQSGTTQYAMDADDADSIKGYADWLDDEARTAEDSEIKRLLEAVEDEA	Duplodnaviria	Heunggongvirae	Uroviricota	Caudoviricetes			Casadabanvirus	Casadabanvirus MP29	GenBank Phage
acrif20	IMGVR_UViG_2848806626_000001|2848806626|2848808172	1.2e-29	72.059	70	121	1	68	1	68	MTKAEIFKSAWTDAHYCASVMGGKAKEYFAECLKKSHMLNRINGASFKQKEYAVDVAYKAISVLAEGACQAIIANKDAYASAAYLAIAKINKMTSAKQILDSLLNVNFHKGFQLKEWHSKN	Duplodnaviria	Heunggongvirae	Uroviricota	Caudoviricetes					IMG_VR
acrif20	IMGVR_UViG_2846668616_000002|2846668616|2846670298	1.2e-29	72.059	70	121	1	68	1	68	MTKAEIFKSAWTDAHYCASVMGGKAKEYFAECLKKSHMLNRINGASFKQKEYAVDVAYKAISVLAEGACQAIIANKDAYASAAYLAIAKINKMTSAKQILDSLLNVNFHKGFQLKEWHSKN	Duplodnaviria	Heunggongvirae	Uroviricota	Caudoviricetes					IMG_VR
acrif20	IMGVR_UViG_2858452178_000001|2858452178|2858453388	6.25e-44	100	70	121	1	70	1	70	MTKSEIFKFAWVDAHYLATTLGGNAVEYFAECLKKSHMINRTTAVSFEQKEYAVDVAYAAITILADGAVLARAAGKNGYADAAMIAIAKIKQMKIARQILDSLIGVNFRKGSDLKLWLSSN	Duplodnaviria	Heunggongvirae	Uroviricota	Caudoviricetes					IMG_VR
acrif20	IMGVR_UViG_2855163193_000003|2855163193|2855165608	6.25e-44	100	70	121	1	70	1	70	MTKSEIFKFAWVDAHYLATTLGGNAVEYFAECLKKSHMINRTTAVSFEQKEYAVDVAYAAITILADGAVLARAAGKNGYADAAMIAIAKIKQMKIARQILDSLIGVNFRKGSDLKLWLSSN	Duplodnaviria	Heunggongvirae	Uroviricota	Caudoviricetes					IMG_VR
acrif20	IMGVR_UViG_2630968792_000004|2630968792|2633268337	1.06e-12	46.269	70	121	1	67	1	67	MTKSDIFKMAWTMAHAARMNHGGKSRQYISSCLKKAYIIARINAASWKQKKYAADLATNALFVLNHGIRVAVDAGATAFANAAKEAICKINKMKNARQIIDSLKDVNFHKGSQLKEWHTKN	Duplodnaviria	Heunggongvirae	Uroviricota	Caudoviricetes					IMG_VR
acrif21	IMGVR_UViG_2924131005_000001|2924131005|2924132722	4.16e-94	81.366	162	162	1	161	1	161	MAIIKTIEYKGNTLTLQEDRYVDCISYEILLRDPVKHWIGRDVHVLSIDSSTSVDILDKRFSDSELESMMQKEYDDSLPLQVIATLESVVEAGDINTKWFVVNDETGSLSGKYGSVYTESGWFICDESGEKIENKLTENQISLIKTAMERGDTAIYDWEFDY	Duplodnaviria	Heunggongvirae	Uroviricota	Caudoviricetes					IMG_VR
acrif21	IMGVR_UViG_2921223805_000001|2921223805|2921225522	4.16e-94	81.366	162	162	1	161	1	161	MAIIKTIEYKGNTLTLQEDRYVDCISYEILLRDPVKHWIGRDVHVLSIDSSTSVDILDKRFSDSELESMMQKEYDDSLPLQVIATLESVVEAGDINTKWFVVNDETGSLSGKYGSVYTESGWFICDESGEKIENKLTENQISLIKTAMERGDTAIYDWEFDY	Duplodnaviria	Heunggongvirae	Uroviricota	Caudoviricetes					IMG_VR
acrif21	IMGVR_UViG_2900074995_000007|2900074995|2900077164	2.07e-114	98.148	162	162	1	162	1	162	MTSIKTIEYKGNTLTLQKDRDADCISYEILLRDPVKHWVGRDVQILTIDSSTSVDVFYKKFSDSELASMMQREYDDCFPLQVTATLESVIEAGDINTKWFVVNDETGALSGKYGSVYTESGWYICNESGEKIENKLTENQISSIRVAMDRGDTATYSWEFDD	Duplodnaviria	Heunggongvirae	Uroviricota	Caudoviricetes					IMG_VR
acrif21	IMGVR_UViG_2848820676_000001|2848820676|2848822017	5.42e-92	80.745	162	162	1	161	1	161	MTSIKTIEYKGNTLTLQKDLDADCISYEILLRDPIKLWVGRDASVLNIDTSTSVDIFDQKFNDSELESMMKEQYDDRLPLHVTATLESVIEAGDINTKWFVVNDEAGALSGKYGSVYTESGWFICDANGDKIENKLTETQVGLLRKAMDRGDTALYEWEFDY	Duplodnaviria	Heunggongvirae	Uroviricota	Caudoviricetes					IMG_VR
acrif22_	IMGVR_UViG_2788499822_000003|2788499822|2788606901	6.3e-18	43.529	88	89	4	88	2	86	MKFIEIVGNASTTAFRNGKNLGHNVNVSAYENGDNIMLYVESNGSRVNQIRGKSLSRAEYEDFCEQNRRNLSIHALNSMGCTTVFNDVE	Duplodnaviria	Heunggongvirae	Uroviricota	Caudoviricetes					IMG_VR
acrif22_	IMGVR_UViG_2841017058_000007|2841017058|2841018227	3.91e-26	55.682	88	90	1	87	1	88	MSKMKFIENVGSSSTTAHLGTKKLGHDVNAAAYECDGKIVIKLESNGVPVKGVSHIEMTREQYDEFCLPQARKLFVRGIELFGASTIFGE	Duplodnaviria	Heunggongvirae	Uroviricota	Caudoviricetes					IMG_VR
acrif22_	IMGVR_UViG_2846692127_000005|2846692127|2846694529	2.35e-54	95.455	88	86	1	88	1	86	MSKKFLEIVGNASTSATFNGKLIGHNVNAYEKDGEIIIHLETNGSRWKSSPEVRMTKEEYDSFCEKQSRPLFVRGIELFGADVLLS	Duplodnaviria	Heunggongvirae	Uroviricota	Caudoviricetes					IMG_VR
acrif22_	IMGVR_UViG_2871282230_000002|2871282230|2871284930	7.67e-59	100	88	88	1	88	1	88	MSKKFLEIVGNASTSATFNGKLIGHNVNASAYEKDGEIIIHLETNGSRWKSSPEVRMTKEEYDSFCEKQSRPLFVRGIELFGAEALLS	Duplodnaviria	Heunggongvirae	Uroviricota	Caudoviricetes					IMG_VR
acrif22_	IMGVR_UViG_2855172416_000008|2855172416|2855176419	5.68e-54	90.909	88	88	1	88	1	88	MSKKFLEIVGNASTSATFNGKLIGHNVNAAAYEEDGDIIIHLETNGSRWKSSPEVRMTKDEYEFFCEKQSRPLFVRGIELFGAEVMLS	Duplodnaviria	Heunggongvirae	Uroviricota	Caudoviricetes					IMG_VR
acrif22_	IMGVR_UViG_2900074995_000003|2900074995|2900078374	3.24e-31	62.791	88	92	3	87	2	87	MKKFLENVGNASTSVSFNGKHIGYNVNAVAYSDGDKIIIDLETNGAKWRQAQSVVMTQDEYEEFCQPQGRQLFIRGIELFHGAEVMLGGSNE	Duplodnaviria	Heunggongvirae	Uroviricota	Caudoviricetes					IMG_VR
acrif22_	IMGVR_UViG_2619619073_000003|2619619073|2620576991	2.07e-28	61.176	88	86	3	87	2	86	MKKFLEIVGNASTSVELKGRYIGHNVNAVAYVDGDNITIQLESNGSRVRGVSAITMSKEEYEDFRQPQSRKLFVRGIEMFGAEVRL	Duplodnaviria	Heunggongvirae	Uroviricota	Caudoviricetes					IMG_VR
acrif22_	IMGVR_UViG_2574179731_000005|2574179731|2574299633	2.07e-28	61.176	88	86	3	87	2	86	MKKFLEIVGNASTSVELKGRYIGHNVNAVAYVDGDNITIQLESNGSRVRGVSAITMSKEEYEDFRQPQSRKLFVRGIEMFGAEVRL	Duplodnaviria	Heunggongvirae	Uroviricota	Caudoviricetes					IMG_VR
acrif22_	IMGVR_UViG_2920084996_000001|2920084996|2920089371	3.36e-18	50	88	90	4	84	3	84	MSKFIEIVGKASTTAVRNNKNLGRDVNVSAYETSDGKIKLVLESNSSPVRGVSALVWDKEKYAAFCEPDSKPLFVRAVELFDCKTAWTAQ	Duplodnaviria	Heunggongvirae	Uroviricota	Caudoviricetes					IMG_VR
acrif22_	IMGVR_UViG_3300007106_000007|3300007106|Ga0104041_100245025	1.59e-16	43.478	88	99	1	87	1	92	MKKTFLEFVGNASTTAWYGTRTLGRYVSVAAYENETGSIVLCLENNGTKVKGIPPMVVDRATYECFKDNVEAASGRPLFIRAIELFGATAYLDRREDQ*	Duplodnaviria	Heunggongvirae	Uroviricota	Caudoviricetes					IMG_VR
acrif22_	IMGVR_UViG_3300007085_000007|3300007085|Ga0104045_100270824	1.59e-16	43.478	88	99	1	87	1	92	MKKTFLEFVGNASTTAWYGTRTLGRYVSVAAYENETGSIVLCLENNGTKVKGIPPMVVDRATYECFKDNVEAASGRPLFIRAIELFGATAYLDRREDQ*	Duplodnaviria	Heunggongvirae	Uroviricota	Caudoviricetes					IMG_VR
acrif22_	IMGVR_UViG_3300019768_000001|3300019768|Ga0193960_100003732	1.87e-10	36.782	88	92	1	83	1	87	MSKVFIENIGNASTTASFCGNRIGHNVNCAAYMNHDMVTIQVESNGAKVRGIKPILLDSSEHFEEWKDRIDSGNGRLFIDALEQFGVSTHWS	Duplodnaviria	Heunggongvirae	Uroviricota	Caudoviricetes					IMG_VR
acrif22_	IMGVR_UViG_3300019759_000037|3300019759|Ga0193961_10011179	1.87e-10	36.782	88	92	1	83	1	87	MSKVFIENIGNASTTASFCGNRIGHNVNCAAYMNHDMVTIQVESNGAKVRGIKPILLDSSEHFEEWKDRIDSGNGRLFIDALEQFGVSTHWS	Duplodnaviria	Heunggongvirae	Uroviricota	Caudoviricetes					IMG_VR
acrif22_	IMGVR_UViG_3300022217_000266|3300022217|Ga0224514_100001662	4.9e-08	41.463	88	90	4	81	2	81	MKFKEHIGRASTSAWRNGKYLGHNVKAVAYINGSDITIKLESGMSPVEGVSSITMAKDKYEGWKDSCPEGLHLMLHGLRLFDCSTSFDAE	Duplodnaviria	Heunggongvirae	Uroviricota	Caudoviricetes					IMG_VR
acrif23	IMGVR_UViG_2574180211_000012|2574180211|2575997583	2.02e-110	97.484	159	159	1	159	1	159	MTNIQTWLDSADIPVQQNGQWIDLETGIAYDPSYNYASNTRRASLSPRGIDARAVAKTFGGRALTGTARQKEWAEKIRAEKVQQMNQDQAEMACDPSGLLTAAKFWIENRNASAQEIAGFVMQQKALLAQHRSAQAAGQADKVAKIAAEYNALTARWGF	Duplodnaviria	Heunggongvirae	Uroviricota	Caudoviricetes					IMG_VR
acrif23	IMGVR_UViG_643348568_000005|643348568|643543124	2.25e-108	95.597	159	248	1	159	90	248	MPENRLHARYVAALRAVERPDAEPPSAAHLVVEFHRPAHESNDQHVAPLVGKPAVYRLDRISLHSSIRASIVIPTARHTASTEPPRRRQMTNFQTWLDSADIPAQQNGQWIDLETGIAYDPSYDYASNTRRASLSPRGIDARAVAKAFGGRALTGTARQKEWAEKIRAEKVQQMSQDQAEMACDPSGLLTAAKFWIENRNASAQEIAGFVMQQKALLAQHRSAQAAGQADKVAKIAAEYNALTARWGF	Duplodnaviria	Heunggongvirae	Uroviricota	Caudoviricetes					IMG_VR
acrif23	IMGVR_UViG_2700989442_000008|2700989442|2702679546	2.92e-108	95.597	159	159	1	159	1	159	MTNFQTWLDSADIPAQQNGQWIDLETGIAYDPSYDYASNTRRASLSPRGIDARAVAKAFGGRALTGTARQKEWAEKIRAEKVQQMSQDQAEMACDPSGLLTAAKFWIENRNASAQEIAGFVMQQKALLAQHRSAQAAGQADKVAKIAAEYNALTARWGF	Duplodnaviria	Heunggongvirae	Uroviricota	Caudoviricetes					IMG_VR
acrif23	IMGVR_UViG_2565956578_000003|2565956578|2566238184	2.92e-108	95.597	159	159	1	159	1	159	MTNFQTWLDSADIPAQQNGQWIDLETGIAYDPSYDYASNTRRASLSPRGIDARAVAKAFGGRALTGTARQKEWAEKIRAEKVQQMSQDQAEMACDPSGLLTAAKFWIENRNASAQEIAGFVMQQKALLAQHRSAQAAGQADKVAKIAAEYNALTARWGF	Duplodnaviria	Heunggongvirae	Uroviricota	Caudoviricetes					IMG_VR
acrif23	IMGVR_UViG_2565956577_000004|2565956577|2566232167	2.92e-108	95.597	159	159	1	159	1	159	MTNFQTWLDSADIPAQQNGQWIDLETGIAYDPSYDYASNTRRASLSPRGIDARAVAKAFGGRALTGTARQKEWAEKIRAEKVQQMSQDQAEMACDPSGLLTAAKFWIENRNASAQEIAGFVMQQKALLAQHRSAQAAGQADKVAKIAAEYNALTARWGF	Duplodnaviria	Heunggongvirae	Uroviricota	Caudoviricetes					IMG_VR
acrif23	IMGVR_UViG_2565956576_000004|2565956576|2566226102	2.92e-108	95.597	159	159	1	159	1	159	MTNFQTWLDSADIPAQQNGQWIDLETGIAYDPSYDYASNTRRASLSPRGIDARAVAKAFGGRALTGTARQKEWAEKIRAEKVQQMSQDQAEMACDPSGLLTAAKFWIENRNASAQEIAGFVMQQKALLAQHRSAQAAGQADKVAKIAAEYNALTARWGF	Duplodnaviria	Heunggongvirae	Uroviricota	Caudoviricetes					IMG_VR
acrif23	IMGVR_UViG_2565956575_000004|2565956575|2566220050	2.92e-108	95.597	159	159	1	159	1	159	MTNFQTWLDSADIPAQQNGQWIDLETGIAYDPSYDYASNTRRASLSPRGIDARAVAKAFGGRALTGTARQKEWAEKIRAEKVQQMSQDQAEMACDPSGLLTAAKFWIENRNASAQEIAGFVMQQKALLAQHRSAQAAGQADKVAKIAAEYNALTARWGF	Duplodnaviria	Heunggongvirae	Uroviricota	Caudoviricetes					IMG_VR
acrif23	IMGVR_UViG_2565956574_000004|2565956574|2566213974	2.92e-108	95.597	159	159	1	159	1	159	MTNFQTWLDSADIPAQQNGQWIDLETGIAYDPSYDYASNTRRASLSPRGIDARAVAKAFGGRALTGTARQKEWAEKIRAEKVQQMSQDQAEMACDPSGLLTAAKFWIENRNASAQEIAGFVMQQKALLAQHRSAQAAGQADKVAKIAAEYNALTARWGF	Duplodnaviria	Heunggongvirae	Uroviricota	Caudoviricetes					IMG_VR
acrif23	IMGVR_UViG_2565956573_000004|2565956573|2566207816	2.92e-108	95.597	159	159	1	159	1	159	MTNFQTWLDSADIPAQQNGQWIDLETGIAYDPSYDYASNTRRASLSPRGIDARAVAKAFGGRALTGTARQKEWAEKIRAEKVQQMSQDQAEMACDPSGLLTAAKFWIENRNASAQEIAGFVMQQKALLAQHRSAQAAGQADKVAKIAAEYNALTARWGF	Duplodnaviria	Heunggongvirae	Uroviricota	Caudoviricetes					IMG_VR
acrif23	IMGVR_UViG_2558309081_000003|2558309081|2558602336	2.92e-108	95.597	159	159	1	159	1	159	MTNFQTWLDSADIPAQQNGQWIDLETGIAYDPSYDYASNTRRASLSPRGIDARAVAKAFGGRALTGTARQKEWAEKIRAEKVQQMSQDQAEMACDPSGLLTAAKFWIENRNASAQEIAGFVMQQKALLAQHRSAQAAGQADKVAKIAAEYNALTARWGF	Duplodnaviria	Heunggongvirae	Uroviricota	Caudoviricetes					IMG_VR
acrif23	IMGVR_UViG_2648501394_000004|2648501394|2649750122	3.33e-108	94.969	159	159	1	159	1	159	MTNFQTWLDSADIPAQQSGQWIDLETGIAYDPSYDYASNTRRASLSPRGIDARAVARTFGGRALTGTARQKEWAEKIRAEKVQQMNQDQAEMACDPSGLLTAAKFWIENRNASAQEIAGFVMQQKALLAQHRSAQAAGQADKVARIAAEYNALTARWGF	Duplodnaviria	Heunggongvirae	Uroviricota	Caudoviricetes					IMG_VR
acrif23	IMGVR_UViG_3300038749_000019|3300038749|Ga0423190_00157_33794_34273	5.11e-108	95.597	159	159	1	159	1	159	MTNFQTWLDSADIPAQQKGQWIDLETGIAYDPSYDYASNTRRASLSPRGIDARAVAKAFGGRALTGTARQKEWAEKIRAEKVQQMNQDQAEMACDPSGLLTAAKFWIENRNASAQEIAGFVMQQKALLAQHRSAQAAGQADKVAKIAAEYNALTARWGF	Duplodnaviria	Heunggongvirae	Uroviricota	Caudoviricetes					IMG_VR
acrif23	IMGVR_UViG_3300032189_000003|3300032189|Ga0334667_10000957	5.11e-108	95.597	159	159	1	159	1	159	MTNFQTWLDSADIPAQQKGQWIDLETGIAYDPSYDYASNTRRASLSPRGIDARAVAKAFGGRALTGTARQKEWAEKIRAEKVQQMNQDQAEMACDPSGLLTAAKFWIENRNASAQEIAGFVMQQKALLAQHRSAQAAGQADKVAKIAAEYNALTARWGF	Duplodnaviria	Heunggongvirae	Uroviricota	Caudoviricetes					IMG_VR
acrif23	IMGVR_UViG_3300039917_000035|3300039917|Ga0438463_00064_62564_63043	4.25e-106	94.34	159	159	1	159	1	159	MTNFQTWLDSADIPTQQNGQWIDLETGIAYDASYNYASNTRRASLSPRGIDARAVAKAFGGRALTGTARQKEWAEKIRAEKVQQMNQDQAEMACDPSGLLTAAKFWIENRNASAQAIAGFVMQQKALLAQHRSAQAAGQADTAAKIAAEYNALTARWGF	Duplodnaviria	Heunggongvirae	Uroviricota	Caudoviricetes					IMG_VR
acrif23	IMGVR_UViG_3300022463_000017|3300022463|Ga0242480_100042117	4.25e-106	94.34	159	159	1	159	1	159	MTNFQTWLDSADIPTQQNGQWIDLETGIAYDASYNYASNTRRASLSPRGIDARAVAKAFGGRALTGTARQKEWAEKIRAEKVQQMNQDQAEMACDPSGLLTAAKFWIENRNASAQAIAGFVMQQKALLAQHRSAQAAGQADTAAKIAAEYNALTARWGF	Duplodnaviria	Heunggongvirae	Uroviricota	Caudoviricetes					IMG_VR
acrif23	IMGVR_UViG_3300044576_000052|3300044576|Ga0485627_112034_5068_5541	1.42e-56	57.595	159	157	3	159	2	157	MDFNTWYNEIADMPEEVDGKWVDLETGIPFSRHEREQAPRTSLSDKALDARAVAKMFGGRALKGSKKQKEWAEKIRAEKLREMTDLQAVAACDPNGLLTHSKFWIENRDKSGKEIGEFVEQQKTLLAAYNEARNAGDAEKVARIAGQYNALTNKWGF	Duplodnaviria	Heunggongvirae	Uroviricota	Caudoviricetes					IMG_VR
acrif23	IMGVR_UViG_2830534419_000002|2830534419|2830536216	1.76e-53	51.852	159	166	3	159	5	166	MAAQNFEAWINDADMPEKQNGVWRDLETGFAYDPKIDYVNGGHRSLASKGTVSQKAEESRAAAKMFGGIALTGSKKQKDWGEDIRADKIKSMDIDQAEMACDRDGLGRTAKFWIENRKRSGREFGEFFQAQKALLKQHKTARANGDETATAEIASKYNALTTEWGF	Duplodnaviria	Heunggongvirae	Uroviricota	Caudoviricetes					IMG_VR
acrif23	IMGVR_UViG_3300035543_000036|3300035543|Ga0376505_00070_17997_18518	5.11e-51	50	159	173	2	159	3	172	MKNNFQAWIDNADMPQKDARGWYDLETGLRYDPETDYTGTNNTKRQSVSPKAQEARDIAKFFGGKALKGSMKQKNWAEKIRAEKIQQMDEAEAMMAVDPNGLLTHSKFWIENRECSGQQIGEFIQQQKATLKRYNSLVEKYNHNPEEASDDLKQQIKETANEYNALTAKWGWE	Duplodnaviria	Heunggongvirae	Uroviricota	Caudoviricetes					IMG_VR
acrif23	IMGVR_UViG_3300035533_000031|3300035533|Ga0376495_000058_24569_25090	5.11e-51	50	159	173	2	159	3	172	MKNNFQAWIDNADMPQKDARGWYDLETGLRYDPETDYTGTNNTKRQSVSPKAQEARDIAKFFGGKALKGSMKQKNWAEKIRAEKIQQMDEAEAMMAVDPNGLLTHSKFWIENRECSGQQIGEFIQQQKATLKRYNSLVEKYNHNPEEASDDLKQQIKETANEYNALTAKWGWE	Duplodnaviria	Heunggongvirae	Uroviricota	Caudoviricetes					IMG_VR
acrif23	IMGVR_UViG_3300035052_000041|3300035052|Ga0376524_000132_17887_18408	5.11e-51	50	159	173	2	159	3	172	MKNNFQAWIDNADMPQKDARGWYDLETGLRYDPETDYTGTNNTKRQSVSPKAQEARDIAKFFGGKALKGSMKQKNWAEKIRAEKIQQMDEAEAMMAVDPNGLLTHSKFWIENRECSGQQIGEFIQQQKATLKRYNSLVEKYNHNPEEASDDLKQQIKETANEYNALTAKWGWE	Duplodnaviria	Heunggongvirae	Uroviricota	Caudoviricetes					IMG_VR
acrif23	IMGVR_UViG_3300035041_000037|3300035041|Ga0376515_000071_10513_11034	5.11e-51	50	159	173	2	159	3	172	MKNNFQAWIDNADMPQKDARGWYDLETGLRYDPETDYTGTNNTKRQSVSPKAQEARDIAKFFGGKALKGSMKQKNWAEKIRAEKIQQMDEAEAMMAVDPNGLLTHSKFWIENRECSGQQIGEFIQQQKATLKRYNSLVEKYNHNPEEASDDLKQQIKETANEYNALTAKWGWE	Duplodnaviria	Heunggongvirae	Uroviricota	Caudoviricetes					IMG_VR
acrif23	IMGVR_UViG_3300050196_000215|3300050196|Ga0501166_000048_1193_1684	3.34e-48	49.689	159	163	1	159	1	161	MNNLQYWLEHVADMPERDSRGWYDMESGLRYDASVKYNPVKTTVNKLSAKAQAARGTAKFFGGKALKGTAKQKEWAEKIRAEKLSSMTEDQAEMVCDPAGILTNSKFWIENRTALGKDIGLFIEEQKAALKQYRAAAAKEDREAIKTLAERYNSLTEKWGFVE	Duplodnaviria	Heunggongvirae	Uroviricota	Caudoviricetes					IMG_VR
acrif23	IMGVR_UViG_3300050156_000099|3300050156|Ga0501169_000009_13370_13861	3.34e-48	49.689	159	163	1	159	1	161	MNNLQYWLEHVADMPERDSRGWYDMESGLRYDASVKYNPVKTTVNKLSAKAQAARGTAKFFGGKALKGTAKQKEWAEKIRAEKLSSMTEDQAEMVCDPAGILTNSKFWIENRTALGKDIGLFIEEQKAALKQYRAAAAKEDREAIKTLAERYNSLTEKWGFVE	Duplodnaviria	Heunggongvirae	Uroviricota	Caudoviricetes					IMG_VR
acrif23	IMGVR_UViG_3300050154_000158|3300050154|Ga0501163_000017_22571_23062	3.34e-48	49.689	159	163	1	159	1	161	MNNLQYWLEHVADMPERDSRGWYDMESGLRYDASVKYNPVKTTVNKLSAKAQAARGTAKFFGGKALKGTAKQKEWAEKIRAEKLSSMTEDQAEMVCDPAGILTNSKFWIENRTALGKDIGLFIEEQKAALKQYRAAAAKEDREAIKTLAERYNSLTEKWGFVE	Duplodnaviria	Heunggongvirae	Uroviricota	Caudoviricetes					IMG_VR
acrif23	IMGVR_UViG_3300047160_018401|3300047160|Ga0500728_00110192_550_1017	1.06e-40	44.654	159	155	2	159	3	155	MKTAFEKWYEDADMPEKDKNGNWYDLETGLYYKEANYKSKVSDAAITNREAVKVHGAVALKGTVKQKNWAEKIRSEKIAYLSSEDASLLCDKNGLLTHSKFWIENRDRSSNEIVVFIKEQKSLLQIAKKLEAEKNHEEYEKIAAQYNDLTAKWGF	Duplodnaviria	Heunggongvirae	Uroviricota	Caudoviricetes					IMG_VR
acrif23	IMGVR_UViG_3300033121_001238|3300033121|Ga0364571_108858	3.1e-37	49.689	159	166	1	159	8	166	MQARSKKMNDFESYLEEIRGLSIALMSDAEIARARADYEVWASKARRTTRPLSDAATSARATAKHFGGRALTGTASQKEWAEKIRAQKIVAMPLAAAELACDPNGLGRAAKFWIENRDRTAAEIGAFLVEQRALLAQAKALHAEGKAAEYAAVAARYNALTSKWGF	Duplodnaviria	Heunggongvirae	Uroviricota	Caudoviricetes					IMG_VR
acrif23	IMGVR_UViG_3300033066_001012|3300033066|Ga0364482_1077722	3.1e-37	49.689	159	166	1	159	8	166	MQARSKKMNDFESYLEEIRGLSIALMSDAEIARARADYEVWASKARRTTRPLSDAATSARATAKHFGGRALTGTASQKEWAEKIRAQKIVAMPLAAAELACDPNGLGRAAKFWIENRDRTAAEIGAFLVEQRALLAQAKALHAEGKAAEYAAVAARYNALTSKWGF	Duplodnaviria	Heunggongvirae	Uroviricota	Caudoviricetes					IMG_VR
acrif23	IMGVR_UViG_3300033065_002712|3300033065|Ga0364479_1217811	3.1e-37	49.689	159	166	1	159	8	166	MQARSKKMNDFESYLEEIRGLSIALMSDAEIARARADYEVWASKARRTTRPLSDAATSARATAKHFGGRALTGTASQKEWAEKIRAQKIVAMPLAAAELACDPNGLGRAAKFWIENRDRTAAEIGAFLVEQRALLAQAKALHAEGKAAEYAAVAARYNALTSKWGF	Duplodnaviria	Heunggongvirae	Uroviricota	Caudoviricetes					IMG_VR
acrif23	IMGVR_UViG_3300020577_008127|3300020577|Ga0212215_1000355711	3.1e-37	49.689	159	166	1	159	8	166	MQARSKKMNDFESYLEEIRGLSIALMSDAEIARARADYEVWASKARRTTRPLSDAATSARATAKHFGGRALTGTASQKEWAEKIRAQKIVAMPLAAAELACDPNGLGRAAKFWIENRDRTAAEIGAFLVEQRALLAQAKALHAEGKAAEYAAVAARYNALTSKWGF	Duplodnaviria	Heunggongvirae	Uroviricota	Caudoviricetes					IMG_VR
acrif23	IMGVR_UViG_3300031565_000113|3300031565|Ga0307379_1000119547	7.91e-26	36.905	159	169	1	159	1	167	MNNFEYWKNKFADIPDKKDDGYWYDLETGHQYDASIDYEALENGTASIRQKVNTKCLENRKTAKKFGGLALRGTLKQKEWAEKIRACILTSVSKEVAEILATSKNYSHSRFWIVNKDKSLQDFEMFIYRKRELVNIYNALLDSKDDCSGEIKQIAEKHNALTALWGFDY	Duplodnaviria	Heunggongvirae	Uroviricota	Caudoviricetes					IMG_VR
acrif23	IMGVR_UViG_3300023296_001466|3300023296|Ga0222664_100020814	9.29e-25	35.22	159	158	3	159	6	158	MSREKDFSFWKEEIADMPTQDDKGNWYDMETGIPYSPSPKSRSALSTESIEARKYSKGFGAKSVTGTLKQKNWVEKIRASKLRSLGTDEAIFIAKHDFSTHPKFWINCKNKTGTEIYEVLKNLRRIKELYDEYREKGDLELVRKYSREYNNITFKFGF	Duplodnaviria	Heunggongvirae	Uroviricota	Caudoviricetes					IMG_VR
acrif23	IMGVR_UViG_3300023235_000042|3300023235|Ga0222634_100013563	9.29e-25	35.22	159	158	3	159	6	158	MSREKDFSFWKEEIADMPTQDDKGNWYDMETGIPYSPSPKSRSALSTESIEARKYSKGFGAKSVTGTLKQKNWVEKIRASKLRSLGTDEAIFIAKHDFSTHPKFWINCKNKTGTEIYEVLKNLRRIKELYDEYREKGDLELVRKYSREYNNITFKFGF	Duplodnaviria	Heunggongvirae	Uroviricota	Caudoviricetes					IMG_VR
acrif23	IMGVR_UViG_3300035698_023782|3300035698|Ga0374944_620988_8876_9370	1.11e-24	35.22	159	164	3	159	12	164	LGRELNMSREKDFSFWKEEIADMPTQDDKGNWYDMETGIPYSPSPKSRSALSTESIEARKYSKGFGAKSVTGTLKQKNWVEKIRASKLRSLGTDEAIFIAKHDFSTHPKFWINCKNKTGTEIYEVLKNLRRIKELYDEYREKGDLELVRKYSREYNNITFKFGF	Duplodnaviria	Heunggongvirae	Uroviricota	Caudoviricetes					IMG_VR
acrif23	IMGVR_UViG_2902548381_000003|2902548381|2902548576	5.36e-20	38.571	159	170	2	140	4	139	MAYTTFQEWYNEADMPTRAEDGKWYDAETGLPYQPVVKKVVRKSVSSDAKGFRAYAKQFGGVALTGSTKQKEWAEKIRYEILVKCDDEQATAICALALTQKSTFWINFRNESAEQIFNRVCEIRKAIKEVNKARRAYEATADERGFMNKDTAECAAYEAAIKRYYEVAGE	Duplodnaviria	Heunggongvirae	Uroviricota	Caudoviricetes					IMG_VR
acrif23	IMGVR_UViG_2858537404_000004|2858537404|2858539053	5.36e-20	38.571	159	170	2	140	4	139	MAYTTFQEWYNEADMPTRAEDGKWYDAETGLPYQPVVKKVVRKSVSSDAKGFRAYAKQFGGVALTGSTKQKEWAEKIRYEILVKCDDEQATAICALALTQKSTFWINFRNESAEQIFNRVCEIRKAIKEVNKARRAYEATADERGFMNKDTAECAAYEAAIKRYYEVAGE	Duplodnaviria	Heunggongvirae	Uroviricota	Caudoviricetes					IMG_VR
acrif23	IMGVR_UViG_2850523684_000004|2850523684|2850525337	5.36e-20	38.571	159	170	2	140	4	139	MAYTTFQEWYNEADMPTRAEDGKWYDAETGLPYQPVVKKVVRKSVSSDAKGFRAYAKQFGGVALTGSTKQKEWAEKIRYEILVKCDDEQATAICALALTQKSTFWINFRNESAEQIFNRVCEIRKAIKEVNKARRAYEATADERGFMNKDTAECAAYEAAIKRYYEVAGE	Duplodnaviria	Heunggongvirae	Uroviricota	Caudoviricetes					IMG_VR
acrif23	IMGVR_UViG_2850521269_000004|2850521269|2850522925	5.36e-20	38.571	159	170	2	140	4	139	MAYTTFQEWYNEADMPTRAEDGKWYDAETGLPYQPVVKKVVRKSVSSDAKGFRAYAKQFGGVALTGSTKQKEWAEKIRYEILVKCDDEQATAICALALTQKSTFWINFRNESAEQIFNRVCEIRKAIKEVNKARRAYEATADERGFMNKDTAECAAYEAAIKRYYEVAGE	Duplodnaviria	Heunggongvirae	Uroviricota	Caudoviricetes					IMG_VR
acrif23	IMGVR_UViG_2847282723_000005|2847282723|2847284502	5.36e-20	38.571	159	170	2	140	4	139	MAYTTFQEWYNEADMPTRAEDGKWYDAETGLPYQPVVKKVVRKSVSSDAKGFRAYAKQFGGVALTGSTKQKEWAEKIRYEILVKCDDEQATAICALALTQKSTFWINFRNESAEQIFNRVCEIRKAIKEVNKARRAYEATADERGFMNKDTAECAAYEAAIKRYYEVAGE	Duplodnaviria	Heunggongvirae	Uroviricota	Caudoviricetes					IMG_VR
acrif23	IMGVR_UViG_3300007537_000454|3300007537|Ga0102934_10010595	6.27e-16	35.152	159	167	2	159	4	165	MDNTSLSFWLEHVADIPERDENGLWYDLETGISFKTYLESLEPERSPRRSISDDAAKARKQVRDAYGASALTGSIRQKNWAERIRLRMCSTLSIEDAKELLEWNLTNSCKFWIENRKSTAVELLHVKRRAMEAGGLYFAARNANDSAAIEKYANLYNSITESLGFK*	Duplodnaviria	Heunggongvirae	Uroviricota	Caudoviricetes					IMG_VR
acrif23	IMGVR_UViG_3300026197_000311|3300026197|Ga0209925_10043576	6.74e-16	35.152	159	166	2	159	4	165	MDNTSLSFWLEHVADIPERDENGLWYDLETGISFKTYLESLEPERSPRRSISDDAAKARKQVRDAYGASALTGSIRQKNWAERIRLRMCSTLSIEDAKELLEWNLTNSCKFWIENRKSTAVELLHVKRRAMEAGGLYIAARNANDSAAIEKYANLYNSITESLGFK	Duplodnaviria	Heunggongvirae	Uroviricota	Caudoviricetes					IMG_VR
acrif23	WIL01487.1	5.57e-110	95.597	159	159	1	159	1	159	MTNFQTWLDSADIPAQQNGQWIDLETGIAYDPSYDYASNTRRASLSPRGIDARAVAKAFGGRALTGTARQKEWAEKIRAEKVQQMSQDQAEMACDPSGLLTAAKFWIENRNASAQEIAGFVMQQKALLAQHRSAQAAGQADKVAKIAAEYNALTARWGF	Duplodnaviria	Heunggongvirae	Uroviricota	Caudoviricetes				Pseudomonas phage vB_Pae_LESphi3	GenBank Phage
acrif23	QDH93845.1	8.51e-106	93.082	159	159	1	159	1	159	MTNFQTWLDSADIPTQQNGQCIDLETGIAYDASYNYASNTRRASLSPRGIDARAVAKAFGGRALTGTARQKEWAEKIRAEKVQQMNQDQAEMACDPSGLLTAAKFWIENRNASAQAIAGFVMQQKALLAQHRSAQAAGQADTAVKIAAEYNALTARWGF	Duplodnaviria	Heunggongvirae	Uroviricota	Caudoviricetes			Detrevirus	Pseudomonas phage vB_PaS_IME307	GenBank Phage
acrif24	IMGVR_UViG_3300025536_000043|3300025536|Ga0207952_100081420	8.38e-50	40.724	228	217	6	226	8	217	MLKENFMVGPFEVRPKSSERADIDYGKKTLAQNIDTLGATRHEVAESLSDCFFRLRNELRARTPLHTINLMQNGERVASFISEDSIVTGMTPGLIDDRANFWLQSVDRLYSMPVSIDEYATLRAQNAAVRLGWVANLLPAEVMTDDIEQWRAPTSWEIRHVVGEGSFSGTSGAKAAALVGMTAQNFRKYTAADGASTRQNISFSAWHLLLQKLGVKR	Duplodnaviria	Heunggongvirae	Uroviricota	Caudoviricetes					IMG_VR
acrif24	IMGVR_UViG_2880206526_000006|2880206526|2880211926	8.28e-46	38.8	228	255	4	226	1	248	MNIGPFTLNVTERLNLSGAPQERWEISYSGERFAWHHLPAGAKHSVIAAAFADDIAAWCADLHDEAPAADTPHEPHLRLIDVATDEVLGSMPWAAEVPGLRNAIPGERYPTWLVTSSQPQMAMPMSEEEFARLRPAMVALHTERLERADDERRLMIENTPARSWITKLLPGAILTNNPDQWRAPTSWEVRHIVGEGSLTGISGAKAAELVGISPTNFRKYTASDDAKNRQKMGFATWHSLLHSLDIQRMKQWSGQ	Duplodnaviria	Heunggongvirae	Uroviricota	Caudoviricetes					IMG_VR
acrif24	IMGVR_UViG_3300048576_000578|3300048576|Ga0498943_001142_68222_68875	7.47e-48	41.232	228	217	6	216	8	207	MLKENFMVGPFEVRPRSGGKADISYGLKTLAINIDVEGNTRHEVAESLGDCFARLRNDLRSKTELHTINLLQNGERIAGFVCESSIVDGMTAGLIDDRAEFWLQSENRLYSMPVSIDEYAIARSMNSAAPLCWVKNLLPGEVVTEDPELWRAPTSWELRHIVCEGSFTGISGAKAAGLVGMTAQNFRKYTAADGARTRQNISFSAWHLLLKKLGVKK	Duplodnaviria	Heunggongvirae	Uroviricota	Caudoviricetes					IMG_VR
acrif24	IMGVR_UViG_3300019776_000488|3300019776|Ga0197937_102085733	1.51e-49	44	228	223	1	225	1	220	MSITTSGAFEIRAADRPCTIGSTKSQAVQFWYGTTMLAERILPLGTSYIEAFDDVRADFELRMREAHWSQRVYLVDSETDEAVAHFDTNSMCGMTAGIVNDSSKYWLRSVDRIFSRDITLQEWGQIVAENQAPALAWIAGLLPDEVLTTNASAWRAPTSWELRHVVGQGSFTGVSGGGAAALCGTTPQNFRKYTAHDGAKGRQSISFAMWHLLLHRLGVKNLR	Duplodnaviria	Heunggongvirae	Uroviricota	Caudoviricetes					IMG_VR
acrif24	IMGVR_UViG_2574180211_000012|2574180211|2575997582	2.99e-163	99.123	228	228	1	228	1	228	MNAIHIGPFSITPAARGLHYGGLPHHRWTLYYGPREMAIKTLPDSYTSSEVRDEFSDIIAEFVIDARDRYAPDVLELVNSDGDAVLARVAVSRLPEALSGCIPDDRFPYWLLTASRPRLGLPVTLNEYTALAVELSAPPLAWITGLLPGEVLTHDAEEWRPPTSWELRHVVGEGSFTGVSGAAAAALLGMSATNFRKYTAGDSAANRQKISFAAWHYLLDRLGVKRAS	Duplodnaviria	Heunggongvirae	Uroviricota	Caudoviricetes					IMG_VR
acrif24	IMGVR_UViG_643348568_000005|643348568|643543123	6.83e-160	96.491	228	228	1	228	1	228	MNAIHIGPFSITPAARGLHYGGLPHHRWTLYYGPREMAIKTLPDSYTSSEVRDEFSDIIAEFVIDARDRYAPDVLELVNSDGDAVLARVAVSRLPEGLSGCIPDDRFPYWLVTASRPRLGLPVTLNEYTALAIELSAPPLAWITGLLPGEVLTHDAEEWRPPTSWELRHVVGEGSFTGVSGAAAAALLGMSATNFRKYTAGDSAANRQKISFAAWHYLLDRLGVMRTN	Duplodnaviria	Heunggongvirae	Uroviricota	Caudoviricetes					IMG_VR
acrif24	IMGVR_UViG_2700989442_000008|2700989442|2702679547	6.83e-160	96.491	228	228	1	228	1	228	MNAIHIGPFSITPAARGLHYGGLPHHRWTLYYGPREMAIKTLPDSYTSSEVRDEFSDIIAEFVIDARDRYAPDVLELVNSDGDAVLARVAVSRLPEGLSGCIPDDRFPYWLVTASRPRLGLPVTLNEYTALAIELSAPPLAWITGLLPGEVLTHDAEEWRPPTSWELRHVVGEGSFTGVSGAAAAALLGMSATNFRKYTAGDSAANRQKISFAAWHYLLDRLGVMRTN	Duplodnaviria	Heunggongvirae	Uroviricota	Caudoviricetes					IMG_VR
acrif24	IMGVR_UViG_2565956578_000003|2565956578|2566238183	6.83e-160	96.491	228	228	1	228	1	228	MNAIHIGPFSITPAARGLHYGGLPHHRWTLYYGPREMAIKTLPDSYTSSEVRDEFSDIIAEFVIDARDRYAPDVLELVNSDGDAVLARVAVSRLPEGLSGCIPDDRFPYWLVTASRPRLGLPVTLNEYTALAIELSAPPLAWITGLLPGEVLTHDAEEWRPPTSWELRHVVGEGSFTGVSGAAAAALLGMSATNFRKYTAGDSAANRQKISFAAWHYLLDRLGVMRTN	Duplodnaviria	Heunggongvirae	Uroviricota	Caudoviricetes					IMG_VR
acrif24	IMGVR_UViG_2565956577_000004|2565956577|2566232166	6.83e-160	96.491	228	228	1	228	1	228	MNAIHIGPFSITPAARGLHYGGLPHHRWTLYYGPREMAIKTLPDSYTSSEVRDEFSDIIAEFVIDARDRYAPDVLELVNSDGDAVLARVAVSRLPEGLSGCIPDDRFPYWLVTASRPRLGLPVTLNEYTALAIELSAPPLAWITGLLPGEVLTHDAEEWRPPTSWELRHVVGEGSFTGVSGAAAAALLGMSATNFRKYTAGDSAANRQKISFAAWHYLLDRLGVMRTN	Duplodnaviria	Heunggongvirae	Uroviricota	Caudoviricetes					IMG_VR
acrif24	IMGVR_UViG_2565956576_000004|2565956576|2566226101	6.83e-160	96.491	228	228	1	228	1	228	MNAIHIGPFSITPAARGLHYGGLPHHRWTLYYGPREMAIKTLPDSYTSSEVRDEFSDIIAEFVIDARDRYAPDVLELVNSDGDAVLARVAVSRLPEGLSGCIPDDRFPYWLVTASRPRLGLPVTLNEYTALAIELSAPPLAWITGLLPGEVLTHDAEEWRPPTSWELRHVVGEGSFTGVSGAAAAALLGMSATNFRKYTAGDSAANRQKISFAAWHYLLDRLGVMRTN	Duplodnaviria	Heunggongvirae	Uroviricota	Caudoviricetes					IMG_VR
acrif24	IMGVR_UViG_2565956575_000004|2565956575|2566220049	6.83e-160	96.491	228	228	1	228	1	228	MNAIHIGPFSITPAARGLHYGGLPHHRWTLYYGPREMAIKTLPDSYTSSEVRDEFSDIIAEFVIDARDRYAPDVLELVNSDGDAVLARVAVSRLPEGLSGCIPDDRFPYWLVTASRPRLGLPVTLNEYTALAIELSAPPLAWITGLLPGEVLTHDAEEWRPPTSWELRHVVGEGSFTGVSGAAAAALLGMSATNFRKYTAGDSAANRQKISFAAWHYLLDRLGVMRTN	Duplodnaviria	Heunggongvirae	Uroviricota	Caudoviricetes					IMG_VR
acrif24	IMGVR_UViG_2565956574_000004|2565956574|2566213973	6.83e-160	96.491	228	228	1	228	1	228	MNAIHIGPFSITPAARGLHYGGLPHHRWTLYYGPREMAIKTLPDSYTSSEVRDEFSDIIAEFVIDARDRYAPDVLELVNSDGDAVLARVAVSRLPEGLSGCIPDDRFPYWLVTASRPRLGLPVTLNEYTALAIELSAPPLAWITGLLPGEVLTHDAEEWRPPTSWELRHVVGEGSFTGVSGAAAAALLGMSATNFRKYTAGDSAANRQKISFAAWHYLLDRLGVMRTN	Duplodnaviria	Heunggongvirae	Uroviricota	Caudoviricetes					IMG_VR
acrif24	IMGVR_UViG_2565956573_000004|2565956573|2566207815	6.83e-160	96.491	228	228	1	228	1	228	MNAIHIGPFSITPAARGLHYGGLPHHRWTLYYGPREMAIKTLPDSYTSSEVRDEFSDIIAEFVIDARDRYAPDVLELVNSDGDAVLARVAVSRLPEGLSGCIPDDRFPYWLVTASRPRLGLPVTLNEYTALAIELSAPPLAWITGLLPGEVLTHDAEEWRPPTSWELRHVVGEGSFTGVSGAAAAALLGMSATNFRKYTAGDSAANRQKISFAAWHYLLDRLGVMRTN	Duplodnaviria	Heunggongvirae	Uroviricota	Caudoviricetes					IMG_VR
acrif24	IMGVR_UViG_2558309081_000003|2558309081|2558602335	6.83e-160	96.491	228	228	1	228	1	228	MNAIHIGPFSITPAARGLHYGGLPHHRWTLYYGPREMAIKTLPDSYTSSEVRDEFSDIIAEFVIDARDRYAPDVLELVNSDGDAVLARVAVSRLPEGLSGCIPDDRFPYWLVTASRPRLGLPVTLNEYTALAIELSAPPLAWITGLLPGEVLTHDAEEWRPPTSWELRHVVGEGSFTGVSGAAAAALLGMSATNFRKYTAGDSAANRQKISFAAWHYLLDRLGVMRTN	Duplodnaviria	Heunggongvirae	Uroviricota	Caudoviricetes					IMG_VR
acrif24	IMGVR_UViG_2648501394_000004|2648501394|2649750123	2.99e-163	99.123	228	228	1	228	1	228	MNAIHIGPFSITPAARGLHYGGLPHHRWTLYYGPREMAIKTLPDSYTSSEVRDEFSDIIAEFVIDARDRYAPDVLELVNSDGDAVLARVAVSRLPEALSGCIPDDRFPYWLLTASRPRLGLPVTLNEYTALAVELSAPPLAWITGLLPGEVLTHDAEEWRPPTSWELRHVVGEGSFTGVSGAAAAALLGMSATNFRKYTAGDSAANRQKISFAAWHYLLDRLGVKRAS	Duplodnaviria	Heunggongvirae	Uroviricota	Caudoviricetes					IMG_VR
acrif24	IMGVR_UViG_3300038749_000019|3300038749|Ga0423190_00157_34381_34959	4.62e-134	99.479	228	192	37	228	1	192	MAIKTLPDSYTSSEVRDEFSDIIAEFVIDARDRYAPDVLELVNSDGDAVLARVAVSRLPEALSGCIPDDRFPYWLLTASRPRLGLPVTLNEYTALAVELSAPPLAWITGLLPGEVLTHDAEEWRPPTSWELRHVVGEGSFTGVSGAAAAALLGMSATNFRKYTAGDSAANRQKISFAAWHYLLDRLGVKRAS	Duplodnaviria	Heunggongvirae	Uroviricota	Caudoviricetes					IMG_VR
acrif24	IMGVR_UViG_3300032189_000003|3300032189|Ga0334667_10000956	2.99e-163	99.123	228	228	1	228	1	228	MNAIHIGPFSITPAARGLHYGGLPHHRWTLYYGPREMAIKTLPDSYTSSEVRDEFSDIIAEFVIDARDRYAPDVLELVNSDGDAVLARVAVSRLPEALSGCIPDDRFPYWLLTASRPRLGLPVTLNEYTALAVELSAPPLAWITGLLPGEVLTHDAEEWRPPTSWELRHVVGEGSFTGVSGAAAAALLGMSATNFRKYTAGDSAANRQKISFAAWHYLLDRLGVKRAS	Duplodnaviria	Heunggongvirae	Uroviricota	Caudoviricetes					IMG_VR
acrif24	IMGVR_UViG_3300039917_000035|3300039917|Ga0438463_00064_63151_63729	2.37e-114	82.812	228	192	37	228	1	192	MAMKTLPDSYTSSEVRDEFSDIITEFVIDARQRYAPDVLELVTAEGETVLARLPVSRLPEGFSGCIPDARFPYWLLTSFRPQMGFPVSLSEYTQIASELTAPPLAWIAGLLPGEVLTQDADEWRAPTNWEIRHVVGEGSFTGVSGAAAAAILGMSATNFRKYTASTSAANRQKISFAAWHYLLDRLGVKRAS	Duplodnaviria	Heunggongvirae	Uroviricota	Caudoviricetes					IMG_VR
acrif24	IMGVR_UViG_3300022463_000017|3300022463|Ga0242480_100042116	8.09e-140	83.333	228	228	1	228	1	228	MSTIHIGPFSITQAARGLHYGGLPHHRWTLYYGLREMAMKTLPDSYTSSEVRDEFSDIITEFVIDARQRYAPDVLELVTAEGETVLARLPVSRLPEGFSGCIPDARFPYWLLTSFRPQMGFPVSLSEYTQIASELTAPPLAWIAGLLPGEVLTQDADEWRAPTNWEIRHVVGEGSFTGVSGAAAAAILGMSATNFRKYTASTSAANRQKISFAAWHYLLDRLGVKRAS	Duplodnaviria	Heunggongvirae	Uroviricota	Caudoviricetes					IMG_VR
acrif24	IMGVR_UViG_2791355521_000001|2791355521|2794603678	1.45e-74	51.101	228	222	1	227	1	222	MKDFRFGPFEFRKTASIKLAGKNSSRLVLKYGQQMLSEKTLPDAATQSEVIEAFADVIAQWRQACAAEHAPTTLKLVTHSGEVLATVATHELPDGMSGCVPDDRFPYWLTTVSTPTRGLPCSINEFRSIKAAPPLSWVAGLLPDEVLATDIDEWRAPTNWEIRHIVGEGSLTGISGAHAAALVGISPQNFRKYTAAEGAKNRQNMSYAAWHLLLHKLGVKAA	Duplodnaviria	Heunggongvirae	Uroviricota	Caudoviricetes					IMG_VR
acrif24	IMGVR_UViG_3300010372_000244|3300010372|Ga0114984_100032622	2.89e-73	51.101	228	223	1	227	1	222	MKDFRFGPFEFRKTASIKLAGKNSSRLVLQYGQQMLSEKTLPDAATQSEVIEAFADVIAQWRQACAAEHAPTPLKLVTHSGEVLATVATHELPGGMSGCVPDDRFPYWLTTVSTPTRGLPCSINEFRSIKAAPPLSWVAGLLPDDVLATDIDEWRAPTSWEIRHIVGEGSLTGISGAHAAALVGISPQNFRKYTAAEGAKNRQNMSYAAWHLLLHKLGVKAA*	Duplodnaviria	Heunggongvirae	Uroviricota	Caudoviricetes					IMG_VR
acrif24	IMGVR_UViG_2731957616_000002|2731957616|2732426300	6.18e-53	47.534	228	240	6	226	7	228	MKTDCSIGPFSFCAGRALRVAGVDSRRWTLYYGEQQLAERTVPEAATQYGVRDAFADDMGAFAADLRRRHAPGLVRLHDVTTGLDLAAFAVSGGVVPGMSAGLPDDRWQHWIVSASRPTFSMPLESLGEFARLQCEHEAPRNAWIAELLPEHVLAADPDEWEAPTAWQIRHVVGEGSFTGVTGAAAAALVGVTPQNFRKYLAPEGASTRQRMSYALWHLLMHRLGVQRVLVDPSHCRTGS	Duplodnaviria	Heunggongvirae	Uroviricota	Caudoviricetes					IMG_VR
acrif24	IMGVR_UViG_2772190758_000002|2772190758|2772869570	7.1e-53	44	228	229	7	226	9	223	MLTQEFTTGPFTIRPSGRIQGEQLFDIYYGSSLMVERVPATPGTQSQVIEQLGDALSKIVVELCEDHEASHRIDLVNSDGERLAAFRAGSSVVGGMTAGLVDDRFDYWLRSEDGLYSAPVTLSEYAQIRAREELPRNAWIADLLPDEVLTHDDSEWRSPTAWEIRHIVGAGSFIGISGAKAATLVGVNASSFRKYTASENSKNRQNMSFAMWHLLLHRLGVQRLPEGLS	Duplodnaviria	Heunggongvirae	Uroviricota	Caudoviricetes					IMG_VR
acrif24	IMGVR_UViG_3300024509_000026|3300024509|Ga0255175_100015631	1.59e-52	46.018	228	222	1	226	1	221	MEAFQIGPFDYAAAKSRTLNGVAQAEWALAYGAKTVASAWVAGDRAQVVESLAAQRAEFVAKLGADNAPDRLILRRWDDAAPLDSVLLESWPDLAGSIPDDSSQFWAEVAGTTRRMPVTLAEWAGIRAQHGAPRLAWIAGLLPAEVLSRDPAQWRAPTSWELRHVVGEGSFTGISGAKAADLVGVTPQNFRKYTARDGASTRQGMSFAMWHLLLHKLEVQRV	Duplodnaviria	Heunggongvirae	Uroviricota	Caudoviricetes					IMG_VR
acrif24	IMGVR_UViG_3300029782_000410|3300029782|Ga0245253_10021377	5.27e-52	45.575	228	226	4	227	5	226	METEIKHGPFSFINDRIRAVNDTPSRQWRMYYGAEELAMRTISGPNVELSVLFDEFGQDRADFIARTQKAFALPRVDLIDYETGDAVAHFHSHDLCGMQPGIIDDRSRYWIRTADRRYSRAVTLTEFAHIVAEHAAPQNAWIVELLPAAVLSRDPAEWRAPTSWELRHIVGEGSFTGISGAKAAELVGVTPQNFRKYTAHDGAATRQKMSFAMWHLLLHKLGVQAA	Duplodnaviria	Heunggongvirae	Uroviricota	Caudoviricetes					IMG_VR
acrif24	IMGVR_UViG_2925744883_000003|2925744883|2925749029	5.09e-51	41.071	228	234	2	225	3	223	MASAFQYGPFTLVPLRKLKVAGVDSTSWELKYDHTYLADRVAPSSATQAQVRELFESDVGRFISEMSAQHAPETVHLVNADTDETVATVAVVGDLGLTPGLIDDRSTFWLRSSNHKRSKDIYLADFPSWVAKHKAPARAWICGLLPEEVVTDNPAEWRAPTSWEIRHIVGEGSLTGVPGSTAAGMVGVTPQNFRKYTAADGASTKQNMSFAMWHLLMHKLEVKSLRIDRGPKGG	Duplodnaviria	Heunggongvirae	Uroviricota	Caudoviricetes					IMG_VR
acrif24	IMGVR_UViG_2636415557_000003|2636415557|2637048410	1e-50	43.421	228	231	1	226	1	225	MQAFASGPFSFYPEKGPKIAGKPHTRWHVEFDETFLAEKTAPTSSTSTKPDVLELFADELAAFKRDLQLQHEPEVVEVIDFETDEVLACLQVVGDVGLTAGLIDDRSDLWLRSKNRLRSKAVTLGGLLEISAKHKAPRNAWMVGVLPDEVTTTDPSAWRAPSRWEIRYVVGQGSFTGVSGAEAAALVGVTPQNFRKYMASEDTSSRQSISFAMWHLLLDRLDIQRVGVASH	Duplodnaviria	Heunggongvirae	Uroviricota	Caudoviricetes					IMG_VR
acrif24	IMGVR_UViG_2541046983_000008|2541046983|2541342346	2.01e-48	40.625	228	258	1	226	1	253	MQEFQSGPFEFCPVGRALVVNSQASQRWAMSYGARLLAEHTLPAAANRGQVAEAFGDDRTAFVRSHQAVAQPVAHASSGGYLVRLVCSVDRVGVLGRELGRFLSHAPIDGLSVGLIDDRHATWLIADELGACVPMDAEQFGRLQQAHEAIAEAYASQPASAPTAPPLAWVSGLLPGEVLTLNSAEWRAPTSWELRHVVGEGSFTGVSGAGAAALVGVQPQGFRKYTASESASSRQSISFAMWHLLLHRLGVQRLPEGV	Duplodnaviria	Heunggongvirae	Uroviricota	Caudoviricetes					IMG_VR
acrif24	IMGVR_UViG_2881499454_000001|2881499454|2881501102	2.28e-48	41.441	228	226	6	226	8	222	MLKQEFTIGPFSITPMGSLGQLGQRFKVSYDAKYSAEIVTDADTQAKVAEAAGEAISTLRNDLKKEHECSNLIRLTDGHGQTLSKFYAASVLPDMTPGLVDDRFNYWLKDESGKYSQVVTLGEFASLKSQYQLPAYSWIADLLPGDILTTDAEEWRAPTAWEIRHLVGEGSFIGISGAKAAALVGVNPSSFRKYTAQDGAKSRQNMSFAMWHLLMHRLGVQKLPSA	Duplodnaviria	Heunggongvirae	Uroviricota	Caudoviricetes					IMG_VR
acrif24	IMGVR_UViG_3300048928_000093|3300048928|Ga0496125_0003208_17053_17829	1.82e-47	41.245	228	258	1	226	1	253	MQEFQSGPFEFSPVGRTLSVNSQSSQRWAMSYGAKVLAEHTLPTAASRGQVAEAFGDDRLVFVRSQQDGEKAAPPASTGAHLVRLVCSVDRVGVLGREIGRFFAHAPIEGLSAGMIDDRFATWLVADGLGACVPMDVDQFGRLQQAHEAIAAALASRPARVPADPPMAWVCGLLPDEVLALDAAQWRAPTSWELRHVVGEGSFTGVSGAGAAALVGVQPQGFRKYTASEGASSRQSISFAMWHLLLHRLGVQRLPEGV	Duplodnaviria	Heunggongvirae	Uroviricota	Caudoviricetes					IMG_VR
acrif24	IMGVR_UViG_3300012246_000021|3300012246|Ga0121634_10000738	1.04e-46	39.844	228	259	1	226	1	253	MQEFQSGPFEFCPVGCALVVNSQASQRWAMSYGARLLAEHTLPAAANRGQVAEAFGDDRTAFVRSHQAVAQPVAHASSGGYLVRLVCSVDRVGVLGRELGRFLSHAPIDGLSAGLIDDRHATWLIADELGACVPMDAEQFGRLQQAHEAIAEAYASQPASAPTATPLAWVSGLLPGEVLTLNSAEWRAPTSWELRHVVGEGSFTGVSGAGAAALVGVQPQGFRKYTASESASSRQSISFAMWHLLLHRLGVQRLPEGV*	Duplodnaviria	Heunggongvirae	Uroviricota	Caudoviricetes					IMG_VR
acrif24	IMGVR_UViG_2846870077_000001|2846870077|2846872968	2.13e-44	38.583	228	251	1	226	1	245	MSEFKYGPFSFETSEKLFIHGHQSVRWHMNYGGDQLAEKVLPTGEPKTAIVEAFSSYRSSFIGQHQPQIARVNKRDASIARLVTSTETTGGIGRVIDSFTVRAPIPGLSSGLIDDRYPTWIIVDGQINAPMSEAEFDRLKAAHAEIPDDTEIKERQLRLGWIVGLLPGEIFSIEPESWRAPTSWELRHLVGEGSFSGKSGAEIAQLVGMSATNFRKYTASDDAKNRQAISFAAWHLLLHRLDVQRLPGHSA	Duplodnaviria	Heunggongvirae	Uroviricota	Caudoviricetes					IMG_VR
acrif24	IMGVR_UViG_2840643598_000002|2840643598|2840646860	8.3e-41	42.574	228	236	27	226	28	227	MNQSMHPLGPFEHFHGPLRRINGNFAREWTMKYGEDVIAQRTVENTDVVVKEVFDAFAQDRANFVNQARTDHGPHRVYLVDQATDEAVAFFDSFDMCGMTPGLINDSAKMWLRSENGRHSRGLTSQQQYAAIVARHQAPEFGWIAGLLPDAVLSPEHSLWEAPSSWHIRHVVGIGSFTGVSGADAAELVGVTSQNFRKYTASDTASTRQKMSFAMWHTLLHRLGVQRMPEGLGAAD	Duplodnaviria	Heunggongvirae	Uroviricota	Caudoviricetes					IMG_VR
acrif24	IMGVR_UViG_3300034654_000719|3300034654|Ga0326741_000506_2889_3572	8.38e-41	37.668	228	227	6	226	8	222	MLKQEFTIGPFTIAPIGAVGPHRQRFSVSYNHQYSAEIVTEAKSQRDVTEAVEDTMAQLRRDLKADHESRNLIRLTDGHGQTLSKFYAAGVLPDMTPGLVDDRFDYWLKDESGKYSQVVTLGEFAALKCRYQLSDYAWIADLLADDVLTTNTDEWRAPTPWEIRHIVGVGSFTGISGAKAAEMVGVNASSFRKYTAQELAKSRQNMSYAMWHLLLHKLGVQKLRVSA	Duplodnaviria	Heunggongvirae	Uroviricota	Caudoviricetes					IMG_VR
acrif24	IMGVR_UViG_3300006019_000034|3300006019|Ga0066375_100055573	1.02e-40	37.668	228	228	6	226	8	222	MLKQDFTIGPFTIAPMGAVGPHRQRFSVSYNHQYSAEIVTEAKSQRDVTEAVEDTMAQLRRDLKADHESRNLIRLTDGHGQTLSKFYAAGVLPDMTPGLVDDRFDYWLKDESGKYSQVVTLGEFAALKCRYQLSDYAWIADLLADDVLTTNTDEWRAPTPWEIRHIVGVGSFTGISGAKAAEMVGVNASSFRKYTAQELAKSRQNMSYAMWHLLLHKLGVQKLRVSV*	Duplodnaviria	Heunggongvirae	Uroviricota	Caudoviricetes					IMG_VR
acrif24	IMGVR_UViG_3300006076_000554|3300006076|Ga0081592_10143156	1.59e-40	37.668	228	228	6	226	8	222	MLKQEFTIGPFTIAPIGAVGPHRQRFSVSYNHQYSAEIVTEAKSQRDVTEAVEDTMAQLRRDLKADHESRNLIRLTDGHGQTLSKFYAAGVLPDMTPGLVDDRFDYWLKDESGKYSQVVTLGEFAALKCRYQLSDYAWIADLLADDVLTTNTDEWRAPTPWEIRHIVGVGSFTGISGAKAAEMVGVNASSFRKYTAQEWAKSRQNMSYAMWHLLLHKLGVQKLRVSV*	Duplodnaviria	Heunggongvirae	Uroviricota	Caudoviricetes					IMG_VR
acrif24	IMGVR_UViG_3300025122_000036|3300025122|Ga0209434_100010621	3.71e-40	38.117	228	227	6	226	8	222	MLKQEFTIGPFTIAPIGAVGPHRQRFSVSYNHQYSAEIVTEAKSQRDVTEAVEDTMAQLRRDLKADHESRNLIRLTDGHDQTLSKFYAAGVLPDMTPGLVDDRFDYWLKDESGKYSQVVTLGEFATLKCRHQLSDYAWIADLLADDVLTTNADEWRAPTPWEIRHIVGVGSFTGISGAKAAEMVGVNASSFRKYTAQEGAKSRQNMSYAMWHLLLHKLGVQKLRVSV	Duplodnaviria	Heunggongvirae	Uroviricota	Caudoviricetes					IMG_VR
acrif24	IMGVR_UViG_3300025112_000142|3300025112|Ga0209349_100029321	3.71e-40	38.117	228	227	6	226	8	222	MLKQEFTIGPFTIAPIGAVGPHRQRFSVSYNHQYSAEIVTEAKSQRDVTEAVEDTMAQLRRDLKADHESRNLIRLTDGHDQTLSKFYAAGVLPDMTPGLVDDRFDYWLKDESGKYSQVVTLGEFATLKCRHQLSDYAWIADLLADDVLTTNADEWRAPTPWEIRHIVGVGSFTGISGAKAAEMVGVNASSFRKYTAQEGAKSRQNMSYAMWHLLLHKLGVQKLRVSV	Duplodnaviria	Heunggongvirae	Uroviricota	Caudoviricetes					IMG_VR
acrif24	IMGVR_UViG_3300002519_000065|3300002519|JGI25130J35507_100017718	3.82e-40	38.117	228	228	6	226	8	222	MLKQEFTIGPFTIAPIGAVGPHRQRFSVSYNHQYSAEIVTEAKSQRDVTEAVEDTMAQLRRDLKADHESRNLIRLTDGHDQTLSKFYAAGVLPDMTPGLVDDRFDYWLKDESGKYSQVVTLGEFATLKCRHQLSDYAWIADLLADDVLTTNADEWRAPTPWEIRHIVGVGSFTGISGAKAAEMVGVNASSFRKYTAQEGAKSRQNMSYAMWHLLLHKLGVQKLRVSV*	Duplodnaviria	Heunggongvirae	Uroviricota	Caudoviricetes					IMG_VR
acrif24	IMGVR_UViG_3300034629_000090|3300034629|Ga0326756_000202_1840_2523	1.23e-39	39.286	228	227	6	226	8	222	MLKQDFTIGPFTIAPIGAVGPHRQRFNVSYNQQYSAEIVTEANTQRDVTEAAEDTMAQLRRDLKADHESATLIRLTDGRGQTLSQFYTAGVLPGMTPGLVDDRFDYWLKDESGKYSQVVTLGEFATLVEQHEVMKYSWIADLLPHDVLTTNADEWRAPTPWEFRHVVGVGSFIGISGAKAAELVGVNASSFRKYTAQEGAKSRQAMSYAMWHLLLHKLGVQKLGVSL	Duplodnaviria	Heunggongvirae	Uroviricota	Caudoviricetes					IMG_VR
acrif24	IMGVR_UViG_3300007188_000005|3300007188|Ga0103264_100022932	4.17e-39	37.008	228	258	1	226	1	252	MTNFAYGPFTFEAGETLNIASAPSRRWRMYYGHDELAEKVLPAALARWEIVEQFGNARAALIADVRPAPTVQADPLEHGYIARLVRSTEFSGVAGKVLDQFLVLAPIDGMQRGLIDDRHETWLHAPEVDGILPMGAEEFARLKTAHEAIKDALLHPPPDAPPELPLAWVQALLPDDVLTEDKTHWRAPTAWEIRHVVGEGSFSGITGAEAAELVGGSPQGFRKYLAADGAKNRQPISYAAWHLLLHKLGVKQLGETL*	Duplodnaviria	Heunggongvirae	Uroviricota	Caudoviricetes					IMG_VR
acrif24	IMGVR_UViG_3300003690_000233|3300003690|PicViral_10005673	2.04e-38	38.158	228	228	6	226	8	222	MLKQDFTVGPFTIAPMGAVGPHRQRFSVSYNHQYSAEIVTEAKSQRDVAEAAEEAMSTLSHQLKEDHERATLIRLTDGHGQTLSKFYAACILPDMTPGLVDDRFDYWLKDESGKYSQVVTLGEFATLVEQHEVMKHSWIADLLPADVLTTNASEWRAPTPWEIRHVVGAGSFIGISGAKAAELVGVNASSFRKYTAQEGAKSRQNMSFAMWHLLLHRLAVQKMGVGA*	Duplodnaviria	Heunggongvirae	Uroviricota	Caudoviricetes					IMG_VR
acrif24	IMGVR_UViG_3300032278_000075|3300032278|Ga0310345_1000116529	9.76e-38	39.381	228	227	6	226	8	222	MLKQDFTIGPFTIAPTGAVGPHRQRFSVSYNHRYSTEIVTKASTQREVAEAAEEAMSTLRRQLREDHERATLIRLTDGQGKTLSKFYAAGVLPDMTPGLVDDRFDYWLKDESGKYSQVVTLGEFATLVEQHEVMKYSWIADLLPHDVLTTNADEWRAPTPWEFRHVVGVGSFIGISGAKAAELVGVNASSFRKYTAQEGAKSRQAMSYAMWHLLLHKLGVQKLGVSL	Duplodnaviria	Heunggongvirae	Uroviricota	Caudoviricetes					IMG_VR
acrif24	IMGVR_UViG_3300044218_004261|3300044218|Ga0466289_000157_7217_7900	1.01e-37	39.381	228	227	6	226	8	222	MLKQDFTIGPFTIAPTGAVGPHRQRFSVSYNHRYSTEIVTKASTQREVAEAAEEAMSTLRRQLREDHERATLIHLTDGQGKTLSKFYAAGVLPDMTPGLVDDRFDYWLKDESGKYSQVVTLGEFATLVEQHEVMKYSWIADLLPHDVLTTNADEWRAPTPWEFRHVVGVGSFIGISGAKAAELVGVNASSFRKYTAQEGAKSRQAMSYAMWHLLLHKLGVQKLGVSL	Duplodnaviria	Heunggongvirae	Uroviricota	Caudoviricetes					IMG_VR
acrif24	IMGVR_UViG_3300048919_000088|3300048919|Ga0496116_0005042_2673_3452	3.21e-36	36.25	228	259	7	227	14	243	MKIVFTPTPHHRHGPFDFKSSLPRDLNGFPGRRWTMLYGDQEVCERDIAGVEITQGTLMDAFSEALETFVQKAQHRYGPTRIELIDAKGGGPMAAFTCFETSRLGLVRPDMNLANKKLQLRCTKSNSVRNVHDFHEYMKIVAEHAATEQEEKNGWIAGMLHPSVLTHDQWDWRAPTSWEIRHVAARGALVDYINMSGPKAAELVGVTAQNFRKYTAHEDAESHQKMSFAMWHLLLHRLGVQRAPQGLRAFKPSHPGEPK	Duplodnaviria	Heunggongvirae	Uroviricota	Caudoviricetes					IMG_VR
acrif24	IMGVR_UViG_3300007140_000009|3300007140|Ga0102740_100005539	2.59e-31	34.63	228	256	1	225	1	251	MSDFQYGPFAFEASEKSLLSGVPSRRWTMVYGSDALADKILPESATRAQIVDAFDSARAAFVGEVQPASPPREDPLAHGYEARLVYSTDVTGMPGQVLDRFLVLAPIPGIRRGLLSDNHETWLHVPEFDGILPMGAEEFARIKAAHEALKDALLQVPLIAKPAAPLAWVQALLSDEVLTENSDEWQAPTTWQIRHVVGQGSFTGATGAQAAALVGVSPQNFRKYLAPQGAKQRQHIGYSMWHLLLHKLGVKPLGN*	Duplodnaviria	Heunggongvirae	Uroviricota	Caudoviricetes					IMG_VR
acrif24	WIL01486.1	1.3e-161	96.491	228	228	1	228	1	228	MNAIHIGPFSITPAARGLHYGGLPHHRWTLYYGPREMAIKTLPDSYTSSEVRDEFSDIIAEFVIDARDRYAPDVLELVNSDGDAVLARVAVSRLPEGLSGCIPDDRFPYWLVTASRPRLGLPVTLNEYTALAIELSAPPLAWITGLLPGEVLTHDAEEWRPPTSWELRHVVGEGSFTGVSGAAAAALLGMSATNFRKYTAGDSAANRQKISFAAWHYLLDRLGVMRTN	Duplodnaviria	Heunggongvirae	Uroviricota	Caudoviricetes				Pseudomonas phage vB_Pae_LESphi3	GenBank Phage
acrif24	QDH93844.1	1.54e-141	83.333	228	228	1	228	1	228	MSTIHIGPFSITQAARGLHYGGLPHHRWTLYYGLREMAMKTLPDSYTSSEVRDEFSDIITEFVIDARQRYAPDVLELVTAEGETVLARLPVSRLPEGFSGCIPDARFPYWLLTSFRPQMGFPVSLSEYTQIASELTAPPLAWIAGLLPGEVLTQDADEWRAPTNWEIRHVVGEGSFTGVSGAAAAAILGMSATNFRKYTASTSAANRQKISFAAWHYLLDRLGVKRAS	Duplodnaviria	Heunggongvirae	Uroviricota	Caudoviricetes			Detrevirus	Pseudomonas phage vB_PaS_IME307	GenBank Phage
acrif3	IMGVR_UViG_2734482522_000011|2734482522|2736577536	2.89e-84	86.232	139	140	1	138	1	138	MSSTISDRIISRSVIEAARFIQSWEDADPDNLTESQVLAASSFAARLHEGLQATVLQRLVDESNRDEYREFQAWEEALLNADGRVTSNPFADWGWWYRIANVMLATASQNVGVAWGSHVHGRLMAIFQDRFQQHYEDEEC	Duplodnaviria	Heunggongvirae	Uroviricota	Caudoviricetes			Casadabanvirus		IMG_VR
acrif3	IMGVR_UViG_2734482517_000009|2734482517|2736545113	2.89e-84	86.232	139	140	1	138	1	138	MSSTISDRIISRSVIEAARFIQSWEDADPDNLTESQVLAASSFAARLHEGLQATVLQRLVDESNRDEYREFQAWEEALLNADGRVTSNPFADWGWWYRIANVMLATASQNVGVAWGSHVHGRLMAIFQDRFQQHYEDEEC	Duplodnaviria	Heunggongvirae	Uroviricota	Caudoviricetes			Casadabanvirus		IMG_VR
acrif3	IMGVR_UViG_2687453472_000002|2687453472|2688933290	2.89e-84	86.232	139	140	1	138	1	138	MSSTISDRIISRSVIEAARFIQSWEDADPDNLTESQVLAASSFAARLHEGLQATVLQRLVDESNRDEYREFQAWEEALLNADGRVTSNPFADWGWWYRIANVMLATASQNVGVAWGSHVHGRLMAIFQDRFQQHYEDEEC	Duplodnaviria	Heunggongvirae	Uroviricota	Caudoviricetes			Casadabanvirus		IMG_VR
acrif3	IMGVR_UViG_2595698323_000001|2595698323|2596475228	2.89e-84	86.232	139	140	1	138	1	138	MSSTISDRIISRSVIEAARFIQSWEDADPDNLTESQVLAASSFAARLHEGLQATVLQRLVDESNRDEYREFQAWEEALLNADGRVTSNPFADWGWWYRIANVMLATASQNVGVAWGSHVHGRLMAIFQDRFQQHYEDEEC	Duplodnaviria	Heunggongvirae	Uroviricota	Caudoviricetes			Casadabanvirus	Casadabanvirus MP22	IMG_VR
acrif3	IMGVR_UViG_2571042519_000002|2571042519|2572809937	2.89e-84	86.232	139	140	1	138	1	138	MSSTISDRIISRSVIEAARFIQSWEDADPDNLTESQVLAASSFAARLHEGLQATVLQRLVDESNRDEYREFQAWEEALLNADGRVTSNPFADWGWWYRIANVMLATASQNVGVAWGSHVHGRLMAIFQDRFQQHYEDEEC	Duplodnaviria	Heunggongvirae	Uroviricota	Caudoviricetes			Casadabanvirus		IMG_VR
acrif3	IMGVR_UViG_2571042519_000006|2571042519|2572809773	2.89e-84	86.232	139	140	1	138	1	138	MSSTISDRIISRSVIEAARFIQSWEDADPDNLTESQVLAASSFAARLHEGLQATVLQRLVDESNRDEYREFQAWEEALLNADGRVTSNPFADWGWWYRIANVMLATASQNVGVAWGSHVHGRLMAIFQDRFQQHYEDEEC	Duplodnaviria	Heunggongvirae	Uroviricota	Caudoviricetes			Casadabanvirus		IMG_VR
acrif3	IMGVR_UViG_3300011755_000010|3300011755|Ga0122171_100004466	2.99e-84	86.232	139	141	1	138	1	138	MSSTISDRIISRSVIEAARFIQSWEDADPDNLTESQVLAASSFAARLHEGLQATVLQRLVDESNRDEYREFQAWEEALLNADGRVTSNPFADWGWWYRIANVMLATASQNVGVAWGSHVHGRLMAIFQDRFQQHYEDEEC*	Duplodnaviria	Heunggongvirae	Uroviricota	Caudoviricetes			Casadabanvirus		IMG_VR
acrif3	IMGVR_UViG_2974792964_000001|2974792964|2974792996	6.08e-86	86.957	139	140	1	138	1	138	MSSTISDRIISRSVIEAARFIQSWEDADPDNLTESQVLAASSFAARLHEGFQATVLQRLVDDSNHEEYREFKAWEEALLNADGRVASNPFADWGWWYRIANVMLATASQNIGVAWGSHVHGRLMAIFQDRFQQHYEDEEC	Duplodnaviria	Heunggongvirae	Uroviricota	Caudoviricetes			Casadabanvirus		IMG_VR
acrif3	IMGVR_UViG_2938983465_000011|2938983465|2938990345	6.08e-86	86.957	139	140	1	138	1	138	MSSTISDRIISRSVIEAARFIQSWEDADPDNLTESQVLAASSFAARLHEGFQATVLQRLVDDSNHEEYREFKAWEEALLNADGRVASNPFADWGWWYRIANVMLATASQNIGVAWGSHVHGRLMAIFQDRFQQHYEDEEC	Duplodnaviria	Heunggongvirae	Uroviricota	Caudoviricetes			Casadabanvirus		IMG_VR
acrif3	IMGVR_UViG_2912927692_000001|2912927692|2912927792	6.08e-86	86.957	139	140	1	138	1	138	MSSTISDRIISRSVIEAARFIQSWEDADPDNLTESQVLAASSFAARLHEGFQATVLQRLVDDSNHEEYREFKAWEEALLNADGRVASNPFADWGWWYRIANVMLATASQNIGVAWGSHVHGRLMAIFQDRFQQHYEDEEC	Duplodnaviria	Heunggongvirae	Uroviricota	Caudoviricetes			Casadabanvirus		IMG_VR
acrif3	IMGVR_UViG_2908429345_000001|2908429345|2908429906	6.08e-86	86.957	139	140	1	138	1	138	MSSTISDRIISRSVIEAARFIQSWEDADPDNLTESQVLAASSFAARLHEGFQATVLQRLVDDSNHEEYREFKAWEEALLNADGRVASNPFADWGWWYRIANVMLATASQNIGVAWGSHVHGRLMAIFQDRFQQHYEDEEC	Duplodnaviria	Heunggongvirae	Uroviricota	Caudoviricetes			Casadabanvirus		IMG_VR
acrif3	IMGVR_UViG_2897172664_000001|2897172664|2897173225	6.08e-86	86.957	139	140	1	138	1	138	MSSTISDRIISRSVIEAARFIQSWEDADPDNLTESQVLAASSFAARLHEGFQATVLQRLVDDSNHEEYREFKAWEEALLNADGRVASNPFADWGWWYRIANVMLATASQNIGVAWGSHVHGRLMAIFQDRFQQHYEDEEC	Duplodnaviria	Heunggongvirae	Uroviricota	Caudoviricetes			Casadabanvirus		IMG_VR
acrif3	IMGVR_UViG_2875511363_000003|2875511363|2875512462	6.08e-86	86.957	139	140	1	138	1	138	MSSTISDRIISRSVIEAARFIQSWEDADPDNLTESQVLAASSFAARLHEGFQATVLQRLVDDSNHEEYREFKAWEEALLNADGRVASNPFADWGWWYRIANVMLATASQNIGVAWGSHVHGRLMAIFQDRFQQHYEDEEC	Duplodnaviria	Heunggongvirae	Uroviricota	Caudoviricetes			Casadabanvirus		IMG_VR
acrif3	IMGVR_UViG_2850959999_000004|2850959999|2850962737	6.08e-86	86.957	139	140	1	138	1	138	MSSTISDRIISRSVIEAARFIQSWEDADPDNLTESQVLAASSFAARLHEGFQATVLQRLVDDSNHEEYREFKAWEEALLNADGRVASNPFADWGWWYRIANVMLATASQNIGVAWGSHVHGRLMAIFQDRFQQHYEDEEC	Duplodnaviria	Heunggongvirae	Uroviricota	Caudoviricetes			Casadabanvirus		IMG_VR
acrif3	IMGVR_UViG_2775507200_000002|2775507200|2777878029	6.08e-86	86.957	139	140	1	138	1	138	MSSTISDRIISRSVIEAARFIQSWEDADPDNLTESQVLAASSFAARLHEGFQATVLQRLVDDSNHEEYREFKAWEEALLNADGRVASNPFADWGWWYRIANVMLATASQNIGVAWGSHVHGRLMAIFQDRFQQHYEDEEC	Duplodnaviria	Heunggongvirae	Uroviricota	Caudoviricetes			Casadabanvirus		IMG_VR
acrif3	IMGVR_UViG_2724679032_000007|2724679032|2725158803	6.08e-86	86.957	139	140	1	138	1	138	MSSTISDRIISRSVIEAARFIQSWEDADPDNLTESQVLAASSFAARLHEGFQATVLQRLVDDSNHEEYREFKAWEEALLNADGRVASNPFADWGWWYRIANVMLATASQNIGVAWGSHVHGRLMAIFQDRFQQHYEDEEC	Duplodnaviria	Heunggongvirae	Uroviricota	Caudoviricetes			Casadabanvirus		IMG_VR
acrif3	IMGVR_UViG_2706795981_000001|2706795981|2708691040	6.08e-86	86.957	139	140	1	138	1	138	MSSTISDRIISRSVIEAARFIQSWEDADPDNLTESQVLAASSFAARLHEGFQATVLQRLVDDSNHEEYREFKAWEEALLNADGRVASNPFADWGWWYRIANVMLATASQNIGVAWGSHVHGRLMAIFQDRFQQHYEDEEC	Duplodnaviria	Heunggongvirae	Uroviricota	Caudoviricetes			Casadabanvirus		IMG_VR
acrif3	IMGVR_UViG_2706794599_000004|2706794599|2707594130	6.08e-86	86.957	139	140	1	138	1	138	MSSTISDRIISRSVIEAARFIQSWEDADPDNLTESQVLAASSFAARLHEGFQATVLQRLVDDSNHEEYREFKAWEEALLNADGRVASNPFADWGWWYRIANVMLATASQNIGVAWGSHVHGRLMAIFQDRFQQHYEDEEC	Duplodnaviria	Heunggongvirae	Uroviricota	Caudoviricetes			Casadabanvirus		IMG_VR
acrif3	IMGVR_UViG_2671180558_000004|2671180558|2673262471	6.08e-86	86.957	139	140	1	138	1	138	MSSTISDRIISRSVIEAARFIQSWEDADPDNLTESQVLAASSFAARLHEGFQATVLQRLVDDSNHEEYREFKAWEEALLNADGRVASNPFADWGWWYRIANVMLATASQNIGVAWGSHVHGRLMAIFQDRFQQHYEDEEC	Duplodnaviria	Heunggongvirae	Uroviricota	Caudoviricetes			Casadabanvirus		IMG_VR
acrif3	IMGVR_UViG_2671180318_000008|2671180318|2672287020	6.08e-86	86.957	139	140	1	138	1	138	MSSTISDRIISRSVIEAARFIQSWEDADPDNLTESQVLAASSFAARLHEGFQATVLQRLVDDSNHEEYREFKAWEEALLNADGRVASNPFADWGWWYRIANVMLATASQNIGVAWGSHVHGRLMAIFQDRFQQHYEDEEC	Duplodnaviria	Heunggongvirae	Uroviricota	Caudoviricetes			Casadabanvirus		IMG_VR
acrif3	IMGVR_UViG_2617271286_000012|2617271286|2619401952	6.08e-86	86.957	139	140	1	138	1	138	MSSTISDRIISRSVIEAARFIQSWEDADPDNLTESQVLAASSFAARLHEGFQATVLQRLVDDSNHEEYREFKAWEEALLNADGRVASNPFADWGWWYRIANVMLATASQNIGVAWGSHVHGRLMAIFQDRFQQHYEDEEC	Duplodnaviria	Heunggongvirae	Uroviricota	Caudoviricetes			Casadabanvirus		IMG_VR
acrif3	IMGVR_UViG_2582580913_000002|2582580913|2583895036	6.08e-86	86.957	139	140	1	138	1	138	MSSTISDRIISRSVIEAARFIQSWEDADPDNLTESQVLAASSFAARLHEGFQATVLQRLVDDSNHEEYREFKAWEEALLNADGRVASNPFADWGWWYRIANVMLATASQNIGVAWGSHVHGRLMAIFQDRFQQHYEDEEC	Duplodnaviria	Heunggongvirae	Uroviricota	Caudoviricetes			Casadabanvirus		IMG_VR
acrif3	IMGVR_UViG_2579778838_000011|2579778838|2581194312	6.08e-86	86.957	139	140	1	138	1	138	MSSTISDRIISRSVIEAARFIQSWEDADPDNLTESQVLAASSFAARLHEGFQATVLQRLVDDSNHEEYREFKAWEEALLNADGRVASNPFADWGWWYRIANVMLATASQNIGVAWGSHVHGRLMAIFQDRFQQHYEDEEC	Duplodnaviria	Heunggongvirae	Uroviricota	Caudoviricetes			Casadabanvirus		IMG_VR
acrif3	IMGVR_UViG_2579778558_000013|2579778558|2580017438	6.08e-86	86.957	139	140	1	138	1	138	MSSTISDRIISRSVIEAARFIQSWEDADPDNLTESQVLAASSFAARLHEGFQATVLQRLVDDSNHEEYREFKAWEEALLNADGRVASNPFADWGWWYRIANVMLATASQNIGVAWGSHVHGRLMAIFQDRFQQHYEDEEC	Duplodnaviria	Heunggongvirae	Uroviricota	Caudoviricetes			Casadabanvirus		IMG_VR
acrif3	IMGVR_UViG_2579778540_000013|2579778540|2579934786	6.08e-86	86.957	139	140	1	138	1	138	MSSTISDRIISRSVIEAARFIQSWEDADPDNLTESQVLAASSFAARLHEGFQATVLQRLVDDSNHEEYREFKAWEEALLNADGRVASNPFADWGWWYRIANVMLATASQNIGVAWGSHVHGRLMAIFQDRFQQHYEDEEC	Duplodnaviria	Heunggongvirae	Uroviricota	Caudoviricetes			Casadabanvirus		IMG_VR
acrif3	IMGVR_UViG_2510461026_000009|2510461026|2510594297	6.08e-86	86.957	139	140	1	138	1	138	MSSTISDRIISRSVIEAARFIQSWEDADPDNLTESQVLAASSFAARLHEGFQATVLQRLVDDSNHEEYREFKAWEEALLNADGRVASNPFADWGWWYRIANVMLATASQNIGVAWGSHVHGRLMAIFQDRFQQHYEDEEC	Duplodnaviria	Heunggongvirae	Uroviricota	Caudoviricetes			Casadabanvirus		IMG_VR
acrif3	IMGVR_UViG_2507262021_000005|2507262021|2507368901	6.08e-86	86.957	139	140	1	138	1	138	MSSTISDRIISRSVIEAARFIQSWEDADPDNLTESQVLAASSFAARLHEGFQATVLQRLVDDSNHEEYREFKAWEEALLNADGRVASNPFADWGWWYRIANVMLATASQNIGVAWGSHVHGRLMAIFQDRFQQHYEDEEC	Duplodnaviria	Heunggongvirae	Uroviricota	Caudoviricetes			Casadabanvirus		IMG_VR
acrif3	IMGVR_UViG_2579778970_000028|2579778970|2581754431	6.08e-86	86.957	139	140	1	138	1	138	MSSTISDRIISRSVIEAARFIQSWEDADPDNLTESQVLAASSFAARLHEGFQATVLQRLVDDSNHEEYREFKAWEEALLNADGRVASNPFADWGWWYRIANVMLATASQNIGVAWGSHVHGRLMAIFQDRFQQHYEDEEC	Duplodnaviria	Heunggongvirae	Uroviricota	Caudoviricetes			Casadabanvirus		IMG_VR
acrif3	IMGVR_UViG_2938983465_000003|2938983465|2938985453	4.36e-93	95.683	139	139	1	139	1	139	MSSTISDRIVAHSVIDAARFIQSWEDADPDNLTESQVLAAAGFAARLHEGFQATVLQRLVDESNHEEYREFKAWEEALLNADGRVASSPFADWGWWYRIANVMLATASQNVGVTWGSRVHGRLMAIFQDKFKQRYEEQA	Duplodnaviria	Heunggongvirae	Uroviricota	Caudoviricetes			Casadabanvirus		IMG_VR
acrif3	IMGVR_UViG_2660238384_000004|2660238384|2662178701	4.36e-93	95.683	139	139	1	139	1	139	MSSTISDRIVAHSVIDAARFIQSWEDADPDNLTESQVLAAAGFAARLHEGFQATVLQRLVDESNHEEYREFKAWEEALLNADGRVASSPFADWGWWYRIANVMLATASQNVGVTWGSRVHGRLMAIFQDKFKQRYEEQA	Duplodnaviria	Heunggongvirae	Uroviricota	Caudoviricetes					IMG_VR
acrif3	IMGVR_UViG_2974792127_000001|2974792127|2974792159	2.04e-95	97.842	139	139	1	139	1	139	MSNTISDRIVARSVIDAARFIQSWEDADPDSLTESQVLAAAGFAARLHEGLQATVLQRLVDESNHEEYREFKAWEEALLNADGRVASSPFADWGWWYRIANVMLATASQNLGVTWGSRVHGRLMAIFQDKFKQRYEEQA	Duplodnaviria	Heunggongvirae	Uroviricota	Caudoviricetes			Casadabanvirus		IMG_VR
acrif3	IMGVR_UViG_2974791929_000001|2974791929|2974791961	1.08e-93	96.403	139	139	1	139	1	139	MSSTISDRIVAHSVIDAARFIQSWEDADPDNLTESQVLAAAGFAARLHEGLQATVLQRLVDESNHEEYREFKAWEEALLNADGRVASSPFADWGWWYRIANVMLATASQNVGVTWGSRVHGRLMAIFQDKFKQRYEEQA	Duplodnaviria	Heunggongvirae	Uroviricota	Caudoviricetes			Casadabanvirus		IMG_VR
acrif3	IMGVR_UViG_2734482399_000012|2734482399|2736079805	2.44e-97	100	139	139	1	139	1	139	MSNTISDRIVARSVIEAARFIQSWEDADPDSLTEDQVLAAAGFAARLHEGLQATVLQRLVDESNHEEYREFKAWEEALLNADGRVASSPFADWGWWYRIANVMLATASQNVGVTWGSRVHGRLMAIFQDKFKQRYEEQA	Duplodnaviria	Heunggongvirae	Uroviricota	Caudoviricetes			Casadabanvirus		IMG_VR
acrif3	IMGVR_UViG_2721755811_000008|2721755811|2724050333	2.77e-95	98.561	139	139	1	139	1	139	MSNTISDRIVARSVIEAARFIQSWEDADPDSLTEDQVLAAAGFAARLHEGLQATVLQRLVDESNHEEYREFKAWEEALLNADGRVASRPFADWGWWYRIANVMLATASLNVGVTWGSRVHGRLMAIFQDKFKQRYEEQA	Duplodnaviria	Heunggongvirae	Uroviricota	Caudoviricetes			Casadabanvirus		IMG_VR
acrif3	IMGVR_UViG_2595698322_000001|2595698322|2596475171	2.44e-97	100	139	139	1	139	1	139	MSNTISDRIVARSVIEAARFIQSWEDADPDSLTEDQVLAAAGFAARLHEGLQATVLQRLVDESNHEEYREFKAWEEALLNADGRVASSPFADWGWWYRIANVMLATASQNVGVTWGSRVHGRLMAIFQDKFKQRYEEQA	Duplodnaviria	Heunggongvirae	Uroviricota	Caudoviricetes			Casadabanvirus		IMG_VR
acrif3	IMGVR_UViG_2574180297_000002|2574180297|2576315471	2.44e-97	100	139	139	1	139	1	139	MSNTISDRIVARSVIEAARFIQSWEDADPDSLTEDQVLAAAGFAARLHEGLQATVLQRLVDESNHEEYREFKAWEEALLNADGRVASSPFADWGWWYRIANVMLATASQNVGVTWGSRVHGRLMAIFQDKFKQRYEEQA	Duplodnaviria	Heunggongvirae	Uroviricota	Caudoviricetes					IMG_VR
acrif3	IMGVR_UViG_2925725116_000008|2925725116|2925730658	7.05e-82	86.765	139	139	3	138	2	137	MSTISDRIVARSVIEAARFIQSWEDADLDNLTESQVLAASGFAARLHEGLQATVLQRLVDQSNHEEYREFIAWEEALLNADGRVASNPFADWGWWYRIANVMLAAASQNVGAAWGSHVHGRLMTIFQDRFQQHYEDEEC	Duplodnaviria	Heunggongvirae	Uroviricota	Caudoviricetes			Casadabanvirus		IMG_VR
acrif3	IMGVR_UViG_2925725116_000001|2925725116|2925725390	7.05e-82	86.765	139	139	3	138	2	137	MSTISDRIVARSVIEAARFIQSWEDADLDNLTESQVLAASGFAARLHEGLQATVLQRLVDQSNHEEYREFIAWEEALLNADGRVASNPFADWGWWYRIANVMLAAASQNVGAAWGSHVHGRLMTIFQDRFQQHYEDEEC	Duplodnaviria	Heunggongvirae	Uroviricota	Caudoviricetes			Casadabanvirus		IMG_VR
acrif3	IMGVR_UViG_2700989448_000004|2700989448|2702716595	2.38e-93	95.683	139	139	1	139	1	139	MSSTISDRIVAHSVIDAARFIQSWEDADPDNLTESQVLAASGFAARLHEGLQATVLQRLVDESNHEEYREFKAWEEALLNADGRVASSPFADWGWWYRIANVMLATASQNVGVTWGSRVHGRLMAIFQDKFKQRYEEQA	Duplodnaviria	Heunggongvirae	Uroviricota	Caudoviricetes					IMG_VR
acrif3	IMGVR_UViG_2700989445_000005|2700989445|2702699876	2.38e-93	95.683	139	139	1	139	1	139	MSSTISDRIVAHSVIDAARFIQSWEDADPDNLTESQVLAASGFAARLHEGLQATVLQRLVDESNHEEYREFKAWEEALLNADGRVASSPFADWGWWYRIANVMLATASQNVGVTWGSRVHGRLMAIFQDKFKQRYEEQA	Duplodnaviria	Heunggongvirae	Uroviricota	Caudoviricetes					IMG_VR
acrif3	IMGVR_UViG_2700989444_000005|2700989444|2702693463	2.38e-93	95.683	139	139	1	139	1	139	MSSTISDRIVAHSVIDAARFIQSWEDADPDNLTESQVLAASGFAARLHEGLQATVLQRLVDESNHEEYREFKAWEEALLNADGRVASSPFADWGWWYRIANVMLATASQNVGVTWGSRVHGRLMAIFQDKFKQRYEEQA	Duplodnaviria	Heunggongvirae	Uroviricota	Caudoviricetes					IMG_VR
acrif3	IMGVR_UViG_2700989442_000003|2700989442|2702680420	2.38e-93	95.683	139	139	1	139	1	139	MSSTISDRIVAHSVIDAARFIQSWEDADPDNLTESQVLAASGFAARLHEGLQATVLQRLVDESNHEEYREFKAWEEALLNADGRVASSPFADWGWWYRIANVMLATASQNVGVTWGSRVHGRLMAIFQDKFKQRYEEQA	Duplodnaviria	Heunggongvirae	Uroviricota	Caudoviricetes					IMG_VR
acrif3	IMGVR_UViG_2663762977_000007|2663762977|2665162617	2.38e-93	95.683	139	139	1	139	1	139	MSSTISDRIVAHSVIDAARFIQSWEDADPDNLTESQVLAASGFAARLHEGLQATVLQRLVDESNHEEYREFKAWEEALLNADGRVASSPFADWGWWYRIANVMLATASQNVGVTWGSRVHGRLMAIFQDKFKQRYEEQA	Duplodnaviria	Heunggongvirae	Uroviricota	Caudoviricetes					IMG_VR
acrif3	IMGVR_UViG_2660238002_000004|2660238002|2660639894	2.38e-93	95.683	139	139	1	139	1	139	MSSTISDRIVAHSVIDAARFIQSWEDADPDNLTESQVLAASGFAARLHEGLQATVLQRLVDESNHEEYREFKAWEEALLNADGRVASSPFADWGWWYRIANVMLATASQNVGVTWGSRVHGRLMAIFQDKFKQRYEEQA	Duplodnaviria	Heunggongvirae	Uroviricota	Caudoviricetes					IMG_VR
acrif3	IMGVR_UViG_2657245007_000006|2657245007|2657724326	2.38e-93	95.683	139	139	1	139	1	139	MSSTISDRIVAHSVIDAARFIQSWEDADPDNLTESQVLAASGFAARLHEGLQATVLQRLVDESNHEEYREFKAWEEALLNADGRVASSPFADWGWWYRIANVMLATASQNVGVTWGSRVHGRLMAIFQDKFKQRYEEQA	Duplodnaviria	Heunggongvirae	Uroviricota	Caudoviricetes					IMG_VR
acrif3	IMGVR_UViG_643348568_000006|643348568|643543330	2.38e-93	95.683	139	139	1	139	1	139	MSSTISDRIVAHSVIDAARFIQSWEDADPDNLTESQVLAASGFAARLHEGLQATVLQRLVDESNHEEYREFKAWEEALLNADGRVASSPFADWGWWYRIANVMLATASQNVGVTWGSRVHGRLMAIFQDKFKQRYEEQA	Duplodnaviria	Heunggongvirae	Uroviricota	Caudoviricetes			Casadabanvirus		IMG_VR
acrif3	IMGVR_UViG_2565956578_000004|2565956578|2566238396	2.38e-93	95.683	139	139	1	139	1	139	MSSTISDRIVAHSVIDAARFIQSWEDADPDNLTESQVLAASGFAARLHEGLQATVLQRLVDESNHEEYREFKAWEEALLNADGRVASSPFADWGWWYRIANVMLATASQNVGVTWGSRVHGRLMAIFQDKFKQRYEEQA	Duplodnaviria	Heunggongvirae	Uroviricota	Caudoviricetes			Casadabanvirus		IMG_VR
acrif3	IMGVR_UViG_2565956577_000005|2565956577|2566232379	2.38e-93	95.683	139	139	1	139	1	139	MSSTISDRIVAHSVIDAARFIQSWEDADPDNLTESQVLAASGFAARLHEGLQATVLQRLVDESNHEEYREFKAWEEALLNADGRVASSPFADWGWWYRIANVMLATASQNVGVTWGSRVHGRLMAIFQDKFKQRYEEQA	Duplodnaviria	Heunggongvirae	Uroviricota	Caudoviricetes			Casadabanvirus		IMG_VR
acrif3	IMGVR_UViG_2565956576_000005|2565956576|2566226314	2.38e-93	95.683	139	139	1	139	1	139	MSSTISDRIVAHSVIDAARFIQSWEDADPDNLTESQVLAASGFAARLHEGLQATVLQRLVDESNHEEYREFKAWEEALLNADGRVASSPFADWGWWYRIANVMLATASQNVGVTWGSRVHGRLMAIFQDKFKQRYEEQA	Duplodnaviria	Heunggongvirae	Uroviricota	Caudoviricetes			Casadabanvirus		IMG_VR
acrif3	IMGVR_UViG_2565956575_000005|2565956575|2566220262	2.38e-93	95.683	139	139	1	139	1	139	MSSTISDRIVAHSVIDAARFIQSWEDADPDNLTESQVLAASGFAARLHEGLQATVLQRLVDESNHEEYREFKAWEEALLNADGRVASSPFADWGWWYRIANVMLATASQNVGVTWGSRVHGRLMAIFQDKFKQRYEEQA	Duplodnaviria	Heunggongvirae	Uroviricota	Caudoviricetes			Casadabanvirus		IMG_VR
acrif3	IMGVR_UViG_2565956574_000005|2565956574|2566214186	2.38e-93	95.683	139	139	1	139	1	139	MSSTISDRIVAHSVIDAARFIQSWEDADPDNLTESQVLAASGFAARLHEGLQATVLQRLVDESNHEEYREFKAWEEALLNADGRVASSPFADWGWWYRIANVMLATASQNVGVTWGSRVHGRLMAIFQDKFKQRYEEQA	Duplodnaviria	Heunggongvirae	Uroviricota	Caudoviricetes			Casadabanvirus		IMG_VR
acrif3	IMGVR_UViG_2565956573_000005|2565956573|2566208028	2.38e-93	95.683	139	139	1	139	1	139	MSSTISDRIVAHSVIDAARFIQSWEDADPDNLTESQVLAASGFAARLHEGLQATVLQRLVDESNHEEYREFKAWEEALLNADGRVASSPFADWGWWYRIANVMLATASQNVGVTWGSRVHGRLMAIFQDKFKQRYEEQA	Duplodnaviria	Heunggongvirae	Uroviricota	Caudoviricetes			Casadabanvirus		IMG_VR
acrif3	IMGVR_UViG_2558309081_000004|2558309081|2558602548	2.38e-93	95.683	139	139	1	139	1	139	MSSTISDRIVAHSVIDAARFIQSWEDADPDNLTESQVLAASGFAARLHEGLQATVLQRLVDESNHEEYREFKAWEEALLNADGRVASSPFADWGWWYRIANVMLATASQNVGVTWGSRVHGRLMAIFQDKFKQRYEEQA	Duplodnaviria	Heunggongvirae	Uroviricota	Caudoviricetes			Casadabanvirus		IMG_VR
acrif3	IMGVR_UViG_2582580978_000002|2582580978|2584122346	1.39e-80	85.294	139	139	3	138	2	137	MSTISDRIVARSVIEAARFIQSWEDADLDNLTEGQVLAASGFAARLHEGLKATVLQRLVDQSNHEEYREFKAWEDALLNADGIVASNPFADWGWWYRIANVMLAAASQNVGAAWGSHVHGRLMTIFQDRFQQHYEDEEC	Duplodnaviria	Heunggongvirae	Uroviricota	Caudoviricetes					IMG_VR
acrif3	IMGVR_UViG_2574180050_000004|2574180050|2575440168	1.39e-80	85.294	139	139	3	138	2	137	MSTISDRIVARSVIEAARFIQSWEDADLDNLTEGQVLAASGFAARLHEGLKATVLQRLVDQSNHEEYREFKAWEDALLNADGIVASNPFADWGWWYRIANVMLAAASQNVGAAWGSHVHGRLMTIFQDRFQQHYEDEEC	Duplodnaviria	Heunggongvirae	Uroviricota	Caudoviricetes					IMG_VR
acrif3	IMGVR_UViG_2706795277_000001|2706795277|2708649709	2.04e-95	97.842	139	139	1	139	1	139	MSNTISDRIVARSVIDAARFIQSWEDADPDSLTESQVLAAAGFAARLHEGLQATVLQRLVDESNHEEYREFKAWEEALLNADGRVASSPFADWGWWYRIANVMLATASQNLGVTWGSRVHGRLMAIFQDKFKQRYEEQA	Duplodnaviria	Heunggongvirae	Uroviricota	Caudoviricetes			Casadabanvirus		IMG_VR
acrif3	IMGVR_UViG_2597489934_000012|2597489934|2598027993	6.08e-86	86.957	139	140	1	138	1	138	MSSTISDRIISRSVIEAARFIQSWEDADPDNLTESQVLAASSFAARLHEGFQATVLQRLVDDSNHEEYREFKAWEEALLNADGRVASNPFADWGWWYRIANVMLATASQNIGVAWGSHVHGRLMAIFQDRFQQHYEDEEC	Duplodnaviria	Heunggongvirae	Uroviricota	Caudoviricetes					IMG_VR
acrif3	IMGVR_UViG_641509460_000001|641509460|641510543	2.89e-84	86.232	139	140	1	138	1	138	MSSTISDRIISRSVIEAARFIQSWEDADPDNLTESQVLAASSFAARLHEGLQATVLQRLVDESNRDEYREFQAWEEALLNADGRVTSNPFADWGWWYRIANVMLATASQNVGVAWGSHVHGRLMAIFQDRFQQHYEDEEC	Duplodnaviria	Heunggongvirae	Uroviricota	Caudoviricetes			Casadabanvirus		IMG_VR
acrif3	WWQ71732.1	4.66e-99	100	139	139	1	139	1	139	MSNTISDRIVARSVIEAARFIQSWEDADPDSLTEDQVLAAAGFAARLHEGLQATVLQRLVDESNHEEYREFKAWEEALLNADGRVASSPFADWGWWYRIANVMLATASQNVGVTWGSRVHGRLMAIFQDKFKQRYEEQA	Duplodnaviria	Heunggongvirae	Uroviricota	Caudoviricetes			Casadabanvirus	Pseudomonas phage Etesian	GenBank Phage
acrif3	AFQ21832.1	4.66e-99	100	139	139	1	139	1	139	MSNTISDRIVARSVIEAARFIQSWEDADPDSLTEDQVLAAAGFAARLHEGLQATVLQRLVDESNHEEYREFKAWEEALLNADGRVASSPFADWGWWYRIANVMLATASQNVGVTWGSRVHGRLMAIFQDKFKQRYEEQA	Duplodnaviria	Heunggongvirae	Uroviricota	Caudoviricetes			Casadabanvirus	Casadabanvirus JBD5	GenBank Phage
acrif3	XLM28059.1	3.88e-97	97.842	139	139	1	139	1	139	MSNTISDRIVARSVIDAARFIQSWEDADPDSLTESQVLAAAGFAARLHEGLQATVLQRLVDESNHEEYREFKAWEEALLNADGRVASSPFADWGWWYRIANVMLATASQNLGVTWGSRVHGRLMAIFQDKFKQRYEEQA								Pseudomonas phage Pacha_bin_2	GenBank Phage
acrif3	XLM27792.1	3.88e-97	97.842	139	139	1	139	1	139	MSNTISDRIVARSVIDAARFIQSWEDADPDSLTESQVLAAAGFAARLHEGLQATVLQRLVDESNHEEYREFKAWEEALLNADGRVASSPFADWGWWYRIANVMLATASQNLGVTWGSRVHGRLMAIFQDKFKQRYEEQA								Pseudomonas phage Yoyo	GenBank Phage
acrif3	XLM27682.1	3.88e-97	97.842	139	139	1	139	1	139	MSNTISDRIVARSVIDAARFIQSWEDADPDSLTESQVLAAAGFAARLHEGLQATVLQRLVDESNHEEYREFKAWEEALLNADGRVASSPFADWGWWYRIANVMLATASQNLGVTWGSRVHGRLMAIFQDKFKQRYEEQA								Pseudomonas phage Slumber	GenBank Phage
acrif3	XLM27112.1	3.88e-97	97.842	139	139	1	139	1	139	MSNTISDRIVARSVIDAARFIQSWEDADPDSLTESQVLAAAGFAARLHEGLQATVLQRLVDESNHEEYREFKAWEEALLNADGRVASSPFADWGWWYRIANVMLATASQNLGVTWGSRVHGRLMAIFQDKFKQRYEEQA								Pseudomonas phage Ember	GenBank Phage
acrif3	XLM26936.1	3.88e-97	97.842	139	139	1	139	1	139	MSNTISDRIVARSVIDAARFIQSWEDADPDSLTESQVLAAAGFAARLHEGLQATVLQRLVDESNHEEYREFKAWEEALLNADGRVASSPFADWGWWYRIANVMLATASQNLGVTWGSRVHGRLMAIFQDKFKQRYEEQA								Pseudomonas phage Busker	GenBank Phage
acrif3	AXN52950.1	3.88e-97	97.842	139	139	1	139	1	139	MSNTISDRIVARSVIDAARFIQSWEDADPDSLTESQVLAAAGFAARLHEGLQATVLQRLVDESNHEEYREFKAWEEALLNADGRVASSPFADWGWWYRIANVMLATASQNLGVTWGSRVHGRLMAIFQDKFKQRYEEQA	Duplodnaviria	Heunggongvirae	Uroviricota	Caudoviricetes			Casadabanvirus	Casadabanvirus R24	GenBank Phage
acrif3	CUT98400.1	3.88e-97	97.842	139	139	1	139	1	139	MSNTISDRIVARSVIDAARFIQSWEDADPDSLTESQVLAAAGFAARLHEGLQATVLQRLVDESNHEEYREFKAWEEALLNADGRVASSPFADWGWWYRIANVMLATASQNLGVTWGSRVHGRLMAIFQDKFKQRYEEQA								Bacteriophage sp.	GenBank Phage
acrif3	ALP47968.1	3.88e-97	97.842	139	139	1	139	1	139	MSNTISDRIVARSVIDAARFIQSWEDADPDSLTESQVLAAAGFAARLHEGLQATVLQRLVDESNHEEYREFKAWEEALLNADGRVASSPFADWGWWYRIANVMLATASQNLGVTWGSRVHGRLMAIFQDKFKQRYEEQA	Duplodnaviria	Heunggongvirae	Uroviricota	Caudoviricetes			Casadabanvirus	Casadabanvirus PA1KOR	GenBank Phage
acrif3	AGZ17224.1	3.88e-97	97.842	139	139	1	139	1	139	MSNTISDRIVARSVIDAARFIQSWEDADPDSLTESQVLAAAGFAARLHEGLQATVLQRLVDESNHEEYREFKAWEEALLNADGRVASSPFADWGWWYRIANVMLATASQNLGVTWGSRVHGRLMAIFQDKFKQRYEEQA	Duplodnaviria	Heunggongvirae	Uroviricota	Caudoviricetes			Casadabanvirus	Casadabanvirus MP48	GenBank Phage
acrif3	WIL01520.1	4.55e-95	95.683	139	139	1	139	1	139	MSSTISDRIVAHSVIDAARFIQSWEDADPDNLTESQVLAASGFAARLHEGLQATVLQRLVDESNHEEYREFKAWEEALLNADGRVASSPFADWGWWYRIANVMLATASQNVGVTWGSRVHGRLMAIFQDKFKQRYEEQA	Duplodnaviria	Heunggongvirae	Uroviricota	Caudoviricetes			Casadabanvirus	Pseudomonas phage vB_Pae_LESphi4	GenBank Phage
acrif3	XLQ30032.1	2.52e-94	96.35	139	138	3	139	2	138	MSTISDRIVARSVIDAARFIQSWEDADPDNLTESQVLAASGFAARLHEGLQATVLQRLVDESNHEEYREFKAWEEALLNADGRVASSPFADWGWWYRIANVMLATASQNVGVTWGSRVHGRLMAIFQDKFKQRYEEQA								Pseudomonas phage HKPH_J3	GenBank Phage
acrif3	XLM27574.1	1.16e-87	86.957	139	140	1	138	1	138	MSSTISDRIISRSVIEAARFIQSWEDADPDNLTESQVLAASSFAARLHEGFQATVLQRLVDDSNHEEYREFKAWEEALLNADGRVASNPFADWGWWYRIANVMLATASQNIGVAWGSHVHGRLMAIFQDRFQQHYEDEEC								Pseudomonas phage Presto	GenBank Phage
acrif3	XMN01076.1	1.16e-87	86.957	139	140	1	138	1	138	MSSTISDRIISRSVIEAARFIQSWEDADPDNLTESQVLAASSFAARLHEGFQATVLQRLVDDSNHEEYREFKAWEEALLNADGRVASNPFADWGWWYRIANVMLATASQNIGVAWGSHVHGRLMAIFQDRFQQHYEDEEC								Pseudomonas phage Komp_PA14_H	GenBank Phage
acrif3	WZB34969.1	1.16e-87	86.957	139	140	1	138	1	138	MSSTISDRIISRSVIEAARFIQSWEDADPDNLTESQVLAASSFAARLHEGFQATVLQRLVDDSNHEEYREFKAWEEALLNADGRVASNPFADWGWWYRIANVMLATASQNIGVAWGSHVHGRLMAIFQDRFQQHYEDEEC								Pseudomonas phage vB_Pae_U4	GenBank Phage
acrif3	UUB23300.1	1.16e-87	86.957	139	140	1	138	1	138	MSSTISDRIISRSVIEAARFIQSWEDADPDNLTESQVLAASSFAARLHEGFQATVLQRLVDDSNHEEYREFKAWEEALLNADGRVASNPFADWGWWYRIANVMLATASQNIGVAWGSHVHGRLMAIFQDRFQQHYEDEEC	Duplodnaviria	Heunggongvirae	Uroviricota	Caudoviricetes			Casadabanvirus	Pseudomonas phage ZCPA1	GenBank Phage
acrif3	SCM61994.1	1.16e-87	86.957	139	140	1	138	1	138	MSSTISDRIISRSVIEAARFIQSWEDADPDNLTESQVLAASSFAARLHEGFQATVLQRLVDDSNHEEYREFKAWEEALLNADGRVASNPFADWGWWYRIANVMLATASQNIGVAWGSHVHGRLMAIFQDRFQQHYEDEEC	Duplodnaviria	Heunggongvirae	Uroviricota	Caudoviricetes			Casadabanvirus	Casadabanvirus PfII40a	GenBank Phage
acrif3	AMD42639.1	1.16e-87	86.957	139	140	1	138	1	138	MSSTISDRIISRSVIEAARFIQSWEDADPDNLTESQVLAASSFAARLHEGFQATVLQRLVDDSNHEEYREFKAWEEALLNADGRVASNPFADWGWWYRIANVMLATASQNIGVAWGSHVHGRLMAIFQDRFQQHYEDEEC	Duplodnaviria	Heunggongvirae	Uroviricota	Caudoviricetes			Casadabanvirus	Pseudomonas phage JBD93	GenBank Phage
acrif3	XKQ96098.1	2.56e-87	87.681	139	140	1	138	1	138	MSSTISDRIISRSVIEAARFIQSWEDADPDNLTESQVLAASGFAARLHEGLQATVLQRLVDESNRDEYREFQAWEEALLNADGRVASNPFADWGWWYRIANVMLATASQNVGVAWGSHVHGRLMAIFQDRFQQHYEDEEC								Pseudomonas phage Forsyth	GenBank Phage
acrif3	XLM27519.1	5.52e-86	86.232	139	140	1	138	1	138	MSSTISDRIISRSVIEAARFIQSWEDADPDNLTESQVLAASSFAARLHEGLQATVLQRLVDESNRDEYREFQAWEEALLNADGRVTSNPFADWGWWYRIANVMLATASQNVGVAWGSHVHGRLMAIFQDRFQQHYEDEEC								Pseudomonas phage Paws	GenBank Phage
acrif3	AMD42527.1	5.52e-86	86.232	139	140	1	138	1	138	MSSTISDRIISRSVIEAARFIQSWEDADPDNLTESQVLAASSFAARLHEGLQATVLQRLVDESNRDEYREFQAWEEALLNADGRVTSNPFADWGWWYRIANVMLATASQNVGVAWGSHVHGRLMAIFQDRFQQHYEDEEC	Duplodnaviria	Heunggongvirae	Uroviricota	Caudoviricetes			Casadabanvirus	Casadabanvirus MP22	GenBank Phage
acrif3	AFQ22003.1	5.52e-86	86.232	139	140	1	138	1	138	MSSTISDRIISRSVIEAARFIQSWEDADPDNLTESQVLAASSFAARLHEGLQATVLQRLVDESNRDEYREFQAWEEALLNADGRVTSNPFADWGWWYRIANVMLATASQNVGVAWGSHVHGRLMAIFQDRFQQHYEDEEC	Duplodnaviria	Heunggongvirae	Uroviricota	Caudoviricetes			Casadabanvirus	Casadabanvirus MP22	GenBank Phage
acrif3	AEY99407.1	5.52e-86	86.232	139	140	1	138	1	138	MSSTISDRIISRSVIEAARFIQSWEDADPDNLTESQVLAASSFAARLHEGLQATVLQRLVDESNRDEYREFQAWEEALLNADGRVTSNPFADWGWWYRIANVMLATASQNVGVAWGSHVHGRLMAIFQDRFQQHYEDEEC	Duplodnaviria	Heunggongvirae	Uroviricota	Caudoviricetes			Casadabanvirus	Casadabanvirus FHA0480	GenBank Phage
acrif3	ABH09854.1	5.52e-86	86.232	139	140	1	138	1	138	MSSTISDRIISRSVIEAARFIQSWEDADPDNLTESQVLAASSFAARLHEGLQATVLQRLVDESNRDEYREFQAWEEALLNADGRVTSNPFADWGWWYRIANVMLATASQNVGVAWGSHVHGRLMAIFQDRFQQHYEDEEC	Duplodnaviria	Heunggongvirae	Uroviricota	Caudoviricetes			Casadabanvirus	Casadabanvirus MP22	GenBank Phage
acrif3	XLM27404.1	1.35e-83	86.765	139	139	3	138	2	137	MSTISDRIVARSVIEAARFIQSWEDADLDNLTESQVLAASGFAARLHEGLQATVLQRLVDQSNHEEYREFIAWEEALLNADGRVASNPFADWGWWYRIANVMLAAASQNVGAAWGSHVHGRLMTIFQDRFQQHYEDEEC								Pseudomonas phage Meadow	GenBank Phage
acrif3	XLM27179.1	1.35e-83	86.765	139	139	3	138	2	137	MSTISDRIVARSVIEAARFIQSWEDADLDNLTESQVLAASGFAARLHEGLQATVLQRLVDQSNHEEYREFIAWEEALLNADGRVASNPFADWGWWYRIANVMLAAASQNVGAAWGSHVHGRLMTIFQDRFQQHYEDEEC								Pseudomonas phage Frizzy	GenBank Phage
acrif4	IMGVR_UViG_2767802260_000002|2767802260|2769466570	8.07e-69	99	100	100	1	100	1	100	MMTISKTDIDCYLQTYVVIDPVSNGWQWGIDENGVGGALHHGRVEMVEGENGYFGLRGATHPTEKEAMAAALGYLWKCRQDLVAIARNDAIEAEKYRAKA	Duplodnaviria	Heunggongvirae	Uroviricota	Caudoviricetes			Casadabanvirus		IMG_VR
acrif4	IMGVR_UViG_2740892100_000002|2740892100|2741984518	8.07e-69	99	100	100	1	100	1	100	MMTISKTDIDCYLQTYVVIDPVSNGWQWGIDENGVGGALHHGRVEMVEGENGYFGLRGATHPTEKEAMAAALGYLWKCRQDLVAIARNDAIEAEKYRAKA	Duplodnaviria	Heunggongvirae	Uroviricota	Caudoviricetes			Casadabanvirus		IMG_VR
acrif4	IMGVR_UViG_2740892099_000003|2740892099|2741981536	8.07e-69	99	100	100	1	100	1	100	MMTISKTDIDCYLQTYVVIDPVSNGWQWGIDENGVGGALHHGRVEMVEGENGYFGLRGATHPTEKEAMAAALGYLWKCRQDLVAIARNDAIEAEKYRAKA	Duplodnaviria	Heunggongvirae	Uroviricota	Caudoviricetes			Casadabanvirus		IMG_VR
acrif4	IMGVR_UViG_2740892098_000002|2740892098|2741971639	8.07e-69	99	100	100	1	100	1	100	MMTISKTDIDCYLQTYVVIDPVSNGWQWGIDENGVGGALHHGRVEMVEGENGYFGLRGATHPTEKEAMAAALGYLWKCRQDLVAIARNDAIEAEKYRAKA	Duplodnaviria	Heunggongvirae	Uroviricota	Caudoviricetes			Casadabanvirus		IMG_VR
acrif4	IMGVR_UViG_2740892097_000001|2740892097|2741966554	8.07e-69	99	100	100	1	100	1	100	MMTISKTDIDCYLQTYVVIDPVSNGWQWGIDENGVGGALHHGRVEMVEGENGYFGLRGATHPTEKEAMAAALGYLWKCRQDLVAIARNDAIEAEKYRAKA	Duplodnaviria	Heunggongvirae	Uroviricota	Caudoviricetes			Casadabanvirus		IMG_VR
acrif4	IMGVR_UViG_2740892095_000002|2740892095|2741953868	8.07e-69	99	100	100	1	100	1	100	MMTISKTDIDCYLQTYVVIDPVSNGWQWGIDENGVGGALHHGRVEMVEGENGYFGLRGATHPTEKEAMAAALGYLWKCRQDLVAIARNDAIEAEKYRAKA	Duplodnaviria	Heunggongvirae	Uroviricota	Caudoviricetes			Casadabanvirus		IMG_VR
acrif4	IMGVR_UViG_2734482396_000003|2734482396|2736058781	8.07e-69	99	100	100	1	100	1	100	MMTISKTDIDCYLQTYVVIDPVSNGWQWGIDENGVGGALHHGRVEMVEGENGYFGLRGATHPTEKEAMAAALGYLWKCRQDLVAIARNDAIEAEKYRAKA	Duplodnaviria	Heunggongvirae	Uroviricota	Caudoviricetes			Casadabanvirus		IMG_VR
acrif4	IMGVR_UViG_2684622813_000003|2684622813|2685766506	8.07e-69	99	100	100	1	100	1	100	MMTISKTDIDCYLQTYVVIDPVSNGWQWGIDENGVGGALHHGRVEMVEGENGYFGLRGATHPTEKEAMAAALGYLWKCRQDLVAIARNDAIEAEKYRAKA	Duplodnaviria	Heunggongvirae	Uroviricota	Caudoviricetes			Casadabanvirus		IMG_VR
acrif4	IMGVR_UViG_2684622811_000003|2684622811|2685752399	8.07e-69	99	100	100	1	100	1	100	MMTISKTDIDCYLQTYVVIDPVSNGWQWGIDENGVGGALHHGRVEMVEGENGYFGLRGATHPTEKEAMAAALGYLWKCRQDLVAIARNDAIEAEKYRAKA	Duplodnaviria	Heunggongvirae	Uroviricota	Caudoviricetes			Casadabanvirus		IMG_VR
acrif4	IMGVR_UViG_2684622762_000004|2684622762|2685610985	8.07e-69	99	100	100	1	100	1	100	MMTISKTDIDCYLQTYVVIDPVSNGWQWGIDENGVGGALHHGRVEMVEGENGYFGLRGATHPTEKEAMAAALGYLWKCRQDLVAIARNDAIEAEKYRAKA	Duplodnaviria	Heunggongvirae	Uroviricota	Caudoviricetes			Casadabanvirus		IMG_VR
acrif4	IMGVR_UViG_2609460049_000013|2609460049|2611208900	8.07e-69	99	100	100	1	100	1	100	MMTISKTDIDCYLQTYVVIDPVSNGWQWGIDENGVGGALHHGRVEMVEGENGYFGLRGATHPTEKEAMAAALGYLWKCRQDLVAIARNDAIEAEKYRAKA	Duplodnaviria	Heunggongvirae	Uroviricota	Caudoviricetes			Casadabanvirus		IMG_VR
acrif4	IMGVR_UViG_2579778731_000014|2579778731|2580757875	8.07e-69	99	100	100	1	100	1	100	MMTISKTDIDCYLQTYVVIDPVSNGWQWGIDENGVGGALHHGRVEMVEGENGYFGLRGATHPTEKEAMAAALGYLWKCRQDLVAIARNDAIEAEKYRAKA	Duplodnaviria	Heunggongvirae	Uroviricota	Caudoviricetes					IMG_VR
acrif4	IMGVR_UViG_2579778731_000013|2579778731|2580757641	8.07e-69	99	100	100	1	100	1	100	MMTISKTDIDCYLQTYVVIDPVSNGWQWGIDENGVGGALHHGRVEMVEGENGYFGLRGATHPTEKEAMAAALGYLWKCRQDLVAIARNDAIEAEKYRAKA	Duplodnaviria	Heunggongvirae	Uroviricota	Caudoviricetes					IMG_VR
acrif4	IMGVR_UViG_2579778594_000020|2579778594|2580172412	8.07e-69	99	100	100	1	100	1	100	MMTISKTDIDCYLQTYVVIDPVSNGWQWGIDENGVGGALHHGRVEMVEGENGYFGLRGATHPTEKEAMAAALGYLWKCRQDLVAIARNDAIEAEKYRAKA	Duplodnaviria	Heunggongvirae	Uroviricota	Caudoviricetes			Casadabanvirus		IMG_VR
acrif4	IMGVR_UViG_2571042854_000009|2571042854|2573939029	8.07e-69	99	100	100	1	100	1	100	MMTISKTDIDCYLQTYVVIDPVSNGWQWGIDENGVGGALHHGRVEMVEGENGYFGLRGATHPTEKEAMAAALGYLWKCRQDLVAIARNDAIEAEKYRAKA	Duplodnaviria	Heunggongvirae	Uroviricota	Caudoviricetes			Casadabanvirus		IMG_VR
acrif4	IMGVR_UViG_3300024308_000294|3300024308|Ga0247725_100016433	8.07e-69	99	100	100	1	100	1	100	MMTISKTDIDCYLQTYVVIDPVSNGWQWGIDENGVGGALHHGRVEMVEGENGYFGLRGATHPTEKEAMAAALGYLWKCRQDLVAIARNDAIEAEKYRAKA	Duplodnaviria	Heunggongvirae	Uroviricota	Caudoviricetes			Casadabanvirus		IMG_VR
acrif4	IMGVR_UViG_2913029442_000004|2913029442|2913033334	8.07e-69	99	100	100	1	100	1	100	MMTISKTDIDCYLQTYVVIDPVSNGWQWGIDENGVGGALHHGRVEMVEGENGYFGLRGATHPTEKEAMAAALGYLWKCRQDLVAIARNDAIEAEKYRAKA	Duplodnaviria	Heunggongvirae	Uroviricota	Caudoviricetes			Casadabanvirus		IMG_VR
acrif4	IMGVR_UViG_2687453225_000008|2687453225|2687939761	8.07e-69	99	100	100	1	100	1	100	MMTISKTDIDCYLQTYVVIDPVSNGWQWGIDENGVGGALHHGRVEMVEGENGYFGLRGATHPTEKEAMAAALGYLWKCRQDLVAIARNDAIEAEKYRAKA	Duplodnaviria	Heunggongvirae	Uroviricota	Caudoviricetes			Casadabanvirus		IMG_VR
acrif4	IMGVR_UViG_2671180440_000006|2671180440|2672782699	4.67e-68	98	100	100	1	100	1	100	MMAISKTDIDCYLQTYVVIDPVSNGWQWGIDENGVGGALHHGRVEMVEGENGYFGLRGATHPTEKEAMAAALGYLWKCRQDLVAIARNDAIEAEKYRAKA	Duplodnaviria	Heunggongvirae	Uroviricota	Caudoviricetes			Casadabanvirus		IMG_VR
acrif4	IMGVR_UViG_2706795415_000001|2706795415|2708658736	8.07e-69	99	100	100	1	100	1	100	MMTISKTDIDCYLQTYVVIDPVSNGWQWGIDENGVGGALHHGRVEMVEGENGYFGLRGATHPTEKEAMAAALGYLWKCRQDLVAIARNDAIEAEKYRAKA	Duplodnaviria	Heunggongvirae	Uroviricota	Caudoviricetes			Casadabanvirus		IMG_VR
acrif4	IMGVR_UViG_2595698320_000001|2595698320|2596475058	8.07e-69	99	100	100	1	100	1	100	MMTISKTDIDCYLQTYVVIDPVSNGWQWGIDENGVGGALHHGRVEMVEGENGYFGLRGATHPTEKEAMAAALGYLWKCRQDLVAIARNDAIEAEKYRAKA	Duplodnaviria	Heunggongvirae	Uroviricota	Caudoviricetes			Casadabanvirus		IMG_VR
acrif4	IMGVR_UViG_2740892096_000002|2740892096|2741959465	8.07e-69	99	100	100	1	100	1	100	MMTISKTDIDCYLQTYVVIDPVSNGWQWGIDENGVGGALHHGRVEMVEGENGYFGLRGATHPTEKEAMAAALGYLWKCRQDLVAIARNDAIEAEKYRAKA	Duplodnaviria	Heunggongvirae	Uroviricota	Caudoviricetes			Casadabanvirus		IMG_VR
acrif4	IMGVR_UViG_2767802257_000009|2767802257|2769449282	8.07e-69	99	100	100	1	100	1	100	MMTISKTDIDCYLQTYVVIDPVSNGWQWGIDENGVGGALHHGRVEMVEGENGYFGLRGATHPTEKEAMAAALGYLWKCRQDLVAIARNDAIEAEKYRAKA	Duplodnaviria	Heunggongvirae	Uroviricota	Caudoviricetes					IMG_VR
acrif4	IMGVR_UViG_2767802255_000010|2767802255|2769437298	8.07e-69	99	100	100	1	100	1	100	MMTISKTDIDCYLQTYVVIDPVSNGWQWGIDENGVGGALHHGRVEMVEGENGYFGLRGATHPTEKEAMAAALGYLWKCRQDLVAIARNDAIEAEKYRAKA	Duplodnaviria	Heunggongvirae	Uroviricota	Caudoviricetes					IMG_VR
acrif4	IMGVR_UViG_2767802255_000002|2767802255|2769437269	8.07e-69	99	100	100	1	100	1	100	MMTISKTDIDCYLQTYVVIDPVSNGWQWGIDENGVGGALHHGRVEMVEGENGYFGLRGATHPTEKEAMAAALGYLWKCRQDLVAIARNDAIEAEKYRAKA	Duplodnaviria	Heunggongvirae	Uroviricota	Caudoviricetes			Casadabanvirus		IMG_VR
acrif4	IMGVR_UViG_2767802255_000009|2767802255|2769436206	8.07e-69	99	100	100	1	100	1	100	MMTISKTDIDCYLQTYVVIDPVSNGWQWGIDENGVGGALHHGRVEMVEGENGYFGLRGATHPTEKEAMAAALGYLWKCRQDLVAIARNDAIEAEKYRAKA	Duplodnaviria	Heunggongvirae	Uroviricota	Caudoviricetes					IMG_VR
acrif4	IMGVR_UViG_2695420590_000007|2695420590|2696655330	8.07e-69	99	100	100	1	100	1	100	MMTISKTDIDCYLQTYVVIDPVSNGWQWGIDENGVGGALHHGRVEMVEGENGYFGLRGATHPTEKEAMAAALGYLWKCRQDLVAIARNDAIEAEKYRAKA	Duplodnaviria	Heunggongvirae	Uroviricota	Caudoviricetes			Casadabanvirus		IMG_VR
acrif4	IMGVR_UViG_2671180414_000002|2671180414|2672681567	8.07e-69	99	100	100	1	100	1	100	MMTISKTDIDCYLQTYVVIDPVSNGWQWGIDENGVGGALHHGRVEMVEGENGYFGLRGATHPTEKEAMAAALGYLWKCRQDLVAIARNDAIEAEKYRAKA	Duplodnaviria	Heunggongvirae	Uroviricota	Caudoviricetes			Casadabanvirus		IMG_VR
acrif4	IMGVR_UViG_2671180397_000003|2671180397|2672607008	8.07e-69	99	100	100	1	100	1	100	MMTISKTDIDCYLQTYVVIDPVSNGWQWGIDENGVGGALHHGRVEMVEGENGYFGLRGATHPTEKEAMAAALGYLWKCRQDLVAIARNDAIEAEKYRAKA	Duplodnaviria	Heunggongvirae	Uroviricota	Caudoviricetes			Casadabanvirus		IMG_VR
acrif4	IMGVR_UViG_2660238266_000006|2660238266|2661681189	8.07e-69	99	100	100	1	100	1	100	MMTISKTDIDCYLQTYVVIDPVSNGWQWGIDENGVGGALHHGRVEMVEGENGYFGLRGATHPTEKEAMAAALGYLWKCRQDLVAIARNDAIEAEKYRAKA	Duplodnaviria	Heunggongvirae	Uroviricota	Caudoviricetes			Casadabanvirus		IMG_VR
acrif4	IMGVR_UViG_2617271249_000006|2617271249|2619265700	8.07e-69	99	100	100	1	100	1	100	MMTISKTDIDCYLQTYVVIDPVSNGWQWGIDENGVGGALHHGRVEMVEGENGYFGLRGATHPTEKEAMAAALGYLWKCRQDLVAIARNDAIEAEKYRAKA	Duplodnaviria	Heunggongvirae	Uroviricota	Caudoviricetes			Casadabanvirus		IMG_VR
acrif4	IMGVR_UViG_2579779063_000003|2579779063|2582125317	8.07e-69	99	100	100	1	100	1	100	MMTISKTDIDCYLQTYVVIDPVSNGWQWGIDENGVGGALHHGRVEMVEGENGYFGLRGATHPTEKEAMAAALGYLWKCRQDLVAIARNDAIEAEKYRAKA	Duplodnaviria	Heunggongvirae	Uroviricota	Caudoviricetes			Casadabanvirus		IMG_VR
acrif4	IMGVR_UViG_2916996477_000005|2916996477|2916999926	8.07e-69	99	100	100	1	100	1	100	MMTISKTDIDCYLQTYVVIDPVSNGWQWGIDENGVGGALHHGRVEMVEGENGYFGLRGATHPTEKEAMAAALGYLWKCRQDLVAIARNDAIEAEKYRAKA	Duplodnaviria	Heunggongvirae	Uroviricota	Caudoviricetes			Casadabanvirus		IMG_VR
acrif4	IMGVR_UViG_2916996477_000002|2916996477|2916997295	8.07e-69	99	100	100	1	100	1	100	MMTISKTDIDCYLQTYVVIDPVSNGWQWGIDENGVGGALHHGRVEMVEGENGYFGLRGATHPTEKEAMAAALGYLWKCRQDLVAIARNDAIEAEKYRAKA	Duplodnaviria	Heunggongvirae	Uroviricota	Caudoviricetes			Casadabanvirus		IMG_VR
acrif4	IMGVR_UViG_2888787756_000005|2888787756|2888788013	8.07e-69	99	100	100	1	100	1	100	MMTISKTDIDCYLQTYVVIDPVSNGWQWGIDENGVGGALHHGRVEMVEGENGYFGLRGATHPTEKEAMAAALGYLWKCRQDLVAIARNDAIEAEKYRAKA	Duplodnaviria	Heunggongvirae	Uroviricota	Caudoviricetes			Casadabanvirus		IMG_VR
acrif4	IMGVR_UViG_2888780901_000010|2888780901|2888785880	8.07e-69	99	100	100	1	100	1	100	MMTISKTDIDCYLQTYVVIDPVSNGWQWGIDENGVGGALHHGRVEMVEGENGYFGLRGATHPTEKEAMAAALGYLWKCRQDLVAIARNDAIEAEKYRAKA	Duplodnaviria	Heunggongvirae	Uroviricota	Caudoviricetes			Casadabanvirus		IMG_VR
acrif4	IMGVR_UViG_2886142980_000014|2886142980|2886147629	6.65e-68	98.99	100	99	2	100	1	99	MTISKTDIDCYLQTYVVIDPVSNGWQWGIDENGVGGALHHGRVEMVEGENGYFGLRGATHPTEKEAMAAALGYLWKCRQDLVAIARNDAIEAEKYRAKA	Duplodnaviria	Heunggongvirae	Uroviricota	Caudoviricetes					IMG_VR
acrif4	IMGVR_UViG_2886136146_000015|2886136146|2886140895	6.65e-68	98.99	100	99	2	100	1	99	MTISKTDIDCYLQTYVVIDPVSNGWQWGIDENGVGGALHHGRVEMVEGENGYFGLRGATHPTEKEAMAAALGYLWKCRQDLVAIARNDAIEAEKYRAKA	Duplodnaviria	Heunggongvirae	Uroviricota	Caudoviricetes					IMG_VR
acrif4	IMGVR_UViG_2864903489_000004|2864903489|2864905703	8.07e-69	99	100	100	1	100	1	100	MMTISKTDIDCYLQTYVVIDPVSNGWQWGIDENGVGGALHHGRVEMVEGENGYFGLRGATHPTEKEAMAAALGYLWKCRQDLVAIARNDAIEAEKYRAKA	Duplodnaviria	Heunggongvirae	Uroviricota	Caudoviricetes			Casadabanvirus		IMG_VR
acrif4	IMGVR_UViG_2974801318_000001|2974801318|2974801341	8.07e-69	99	100	100	1	100	1	100	MMTISKTDIDCYLQTYVVIDPVSNGWQWGIDENGVGGALHHGRVEMVEGENGYFGLRGATHPTEKEAMAAALGYLWKCRQDLVAIARNDAIEAEKYRAKA	Duplodnaviria	Heunggongvirae	Uroviricota	Caudoviricetes			Casadabanvirus		IMG_VR
acrif4	IMGVR_UViG_2740892066_000004|2740892066|2741782263	8.07e-69	99	100	100	1	100	1	100	MMTISKTDIDCYLQTYVVIDPVSNGWQWGIDENGVGGALHHGRVEMVEGENGYFGLRGATHPTEKEAMAAALGYLWKCRQDLVAIARNDAIEAEKYRAKA	Duplodnaviria	Heunggongvirae	Uroviricota	Caudoviricetes			Casadabanvirus		IMG_VR
acrif4	IMGVR_UViG_2740892065_000005|2740892065|2741775609	8.07e-69	99	100	100	1	100	1	100	MMTISKTDIDCYLQTYVVIDPVSNGWQWGIDENGVGGALHHGRVEMVEGENGYFGLRGATHPTEKEAMAAALGYLWKCRQDLVAIARNDAIEAEKYRAKA	Duplodnaviria	Heunggongvirae	Uroviricota	Caudoviricetes			Casadabanvirus		IMG_VR
acrif4	IMGVR_UViG_2740892063_000005|2740892063|2741762888	8.07e-69	99	100	100	1	100	1	100	MMTISKTDIDCYLQTYVVIDPVSNGWQWGIDENGVGGALHHGRVEMVEGENGYFGLRGATHPTEKEAMAAALGYLWKCRQDLVAIARNDAIEAEKYRAKA	Duplodnaviria	Heunggongvirae	Uroviricota	Caudoviricetes			Casadabanvirus		IMG_VR
acrif4	IMGVR_UViG_2740892062_000003|2740892062|2741753764	8.07e-69	99	100	100	1	100	1	100	MMTISKTDIDCYLQTYVVIDPVSNGWQWGIDENGVGGALHHGRVEMVEGENGYFGLRGATHPTEKEAMAAALGYLWKCRQDLVAIARNDAIEAEKYRAKA	Duplodnaviria	Heunggongvirae	Uroviricota	Caudoviricetes			Casadabanvirus		IMG_VR
acrif4	IMGVR_UViG_2724679066_000005|2724679066|2725306904	8.07e-69	99	100	100	1	100	1	100	MMTISKTDIDCYLQTYVVIDPVSNGWQWGIDENGVGGALHHGRVEMVEGENGYFGLRGATHPTEKEAMAAALGYLWKCRQDLVAIARNDAIEAEKYRAKA	Duplodnaviria	Heunggongvirae	Uroviricota	Caudoviricetes			Casadabanvirus		IMG_VR
acrif4	IMGVR_UViG_2698536412_000007|2698536412|2698991841	4.67e-68	98	100	100	1	100	1	100	MMAISKTDIDCYLQTYVVIDPVSNGWQWGIDENGVGGALHHGRVEMVEGENGYFGLRGATHPTEKEAMAAALGYLWKCRQDLVAIARNDAIEAEKYRAKA	Duplodnaviria	Heunggongvirae	Uroviricota	Caudoviricetes			Casadabanvirus		IMG_VR
acrif4	IMGVR_UViG_2698536356_000004|2698536356|2698752863	4.67e-68	98	100	100	1	100	1	100	MMAISKTDIDCYLQTYVVIDPVSNGWQWGIDENGVGGALHHGRVEMVEGENGYFGLRGATHPTEKEAMAAALGYLWKCRQDLVAIARNDAIEAEKYRAKA	Duplodnaviria	Heunggongvirae	Uroviricota	Caudoviricetes			Casadabanvirus		IMG_VR
acrif4	IMGVR_UViG_2695420749_000004|2695420749|2697330302	4.67e-68	98	100	100	1	100	1	100	MMAISKTDIDCYLQTYVVIDPVSNGWQWGIDENGVGGALHHGRVEMVEGENGYFGLRGATHPTEKEAMAAALGYLWKCRQDLVAIARNDAIEAEKYRAKA	Duplodnaviria	Heunggongvirae	Uroviricota	Caudoviricetes					IMG_VR
acrif4	IMGVR_UViG_2695420740_000004|2695420740|2697283967	4.67e-68	98	100	100	1	100	1	100	MMAISKTDIDCYLQTYVVIDPVSNGWQWGIDENGVGGALHHGRVEMVEGENGYFGLRGATHPTEKEAMAAALGYLWKCRQDLVAIARNDAIEAEKYRAKA	Duplodnaviria	Heunggongvirae	Uroviricota	Caudoviricetes			Casadabanvirus		IMG_VR
acrif4	IMGVR_UViG_2695420637_000001|2695420637|2696861270	4.67e-68	98	100	100	1	100	1	100	MMAISKTDIDCYLQTYVVIDPVSNGWQWGIDENGVGGALHHGRVEMVEGENGYFGLRGATHPTEKEAMAAALGYLWKCRQDLVAIARNDAIEAEKYRAKA	Duplodnaviria	Heunggongvirae	Uroviricota	Caudoviricetes					IMG_VR
acrif4	IMGVR_UViG_2695420633_000005|2695420633|2696846875	4.67e-68	98	100	100	1	100	1	100	MMAISKTDIDCYLQTYVVIDPVSNGWQWGIDENGVGGALHHGRVEMVEGENGYFGLRGATHPTEKEAMAAALGYLWKCRQDLVAIARNDAIEAEKYRAKA	Duplodnaviria	Heunggongvirae	Uroviricota	Caudoviricetes			Casadabanvirus		IMG_VR
acrif4	IMGVR_UViG_2695420520_000004|2695420520|2696361868	4.67e-68	98	100	100	1	100	1	100	MMAISKTDIDCYLQTYVVIDPVSNGWQWGIDENGVGGALHHGRVEMVEGENGYFGLRGATHPTEKEAMAAALGYLWKCRQDLVAIARNDAIEAEKYRAKA	Duplodnaviria	Heunggongvirae	Uroviricota	Caudoviricetes			Casadabanvirus		IMG_VR
acrif4	IMGVR_UViG_2695420461_000005|2695420461|2696093069	4.67e-68	98	100	100	1	100	1	100	MMAISKTDIDCYLQTYVVIDPVSNGWQWGIDENGVGGALHHGRVEMVEGENGYFGLRGATHPTEKEAMAAALGYLWKCRQDLVAIARNDAIEAEKYRAKA	Duplodnaviria	Heunggongvirae	Uroviricota	Caudoviricetes			Casadabanvirus		IMG_VR
acrif4	IMGVR_UViG_2693429775_000003|2693429775|2694595090	4.67e-68	98	100	100	1	100	1	100	MMAISKTDIDCYLQTYVVIDPVSNGWQWGIDENGVGGALHHGRVEMVEGENGYFGLRGATHPTEKEAMAAALGYLWKCRQDLVAIARNDAIEAEKYRAKA	Duplodnaviria	Heunggongvirae	Uroviricota	Caudoviricetes			Casadabanvirus		IMG_VR
acrif4	IMGVR_UViG_2693429671_000007|2693429671|2694158145	4.67e-68	98	100	100	1	100	1	100	MMAISKTDIDCYLQTYVVIDPVSNGWQWGIDENGVGGALHHGRVEMVEGENGYFGLRGATHPTEKEAMAAALGYLWKCRQDLVAIARNDAIEAEKYRAKA	Duplodnaviria	Heunggongvirae	Uroviricota	Caudoviricetes			Casadabanvirus		IMG_VR
acrif4	IMGVR_UViG_2693429616_000010|2693429616|2693913089	4.67e-68	98	100	100	1	100	1	100	MMAISKTDIDCYLQTYVVIDPVSNGWQWGIDENGVGGALHHGRVEMVEGENGYFGLRGATHPTEKEAMAAALGYLWKCRQDLVAIARNDAIEAEKYRAKA	Duplodnaviria	Heunggongvirae	Uroviricota	Caudoviricetes			Casadabanvirus		IMG_VR
acrif4	IMGVR_UViG_2690316332_000008|2690316332|2693235854	4.67e-68	98	100	100	1	100	1	100	MMAISKTDIDCYLQTYVVIDPVSNGWQWGIDENGVGGALHHGRVEMVEGENGYFGLRGATHPTEKEAMAAALGYLWKCRQDLVAIARNDAIEAEKYRAKA	Duplodnaviria	Heunggongvirae	Uroviricota	Caudoviricetes			Casadabanvirus		IMG_VR
acrif4	IMGVR_UViG_2690316279_000002|2690316279|2693005024	4.67e-68	98	100	100	1	100	1	100	MMAISKTDIDCYLQTYVVIDPVSNGWQWGIDENGVGGALHHGRVEMVEGENGYFGLRGATHPTEKEAMAAALGYLWKCRQDLVAIARNDAIEAEKYRAKA	Duplodnaviria	Heunggongvirae	Uroviricota	Caudoviricetes			Casadabanvirus		IMG_VR
acrif4	IMGVR_UViG_2690316151_000004|2690316151|2692457136	4.67e-68	98	100	100	1	100	1	100	MMAISKTDIDCYLQTYVVIDPVSNGWQWGIDENGVGGALHHGRVEMVEGENGYFGLRGATHPTEKEAMAAALGYLWKCRQDLVAIARNDAIEAEKYRAKA	Duplodnaviria	Heunggongvirae	Uroviricota	Caudoviricetes			Casadabanvirus		IMG_VR
acrif4	IMGVR_UViG_2684622810_000005|2684622810|2685749084	8.07e-69	99	100	100	1	100	1	100	MMTISKTDIDCYLQTYVVIDPVSNGWQWGIDENGVGGALHHGRVEMVEGENGYFGLRGATHPTEKEAMAAALGYLWKCRQDLVAIARNDAIEAEKYRAKA	Duplodnaviria	Heunggongvirae	Uroviricota	Caudoviricetes			Casadabanvirus		IMG_VR
acrif4	IMGVR_UViG_2681813362_000007|2681813362|2683933423	4.67e-68	98	100	100	1	100	1	100	MMAISKTDIDCYLQTYVVIDPVSNGWQWGIDENGVGGALHHGRVEMVEGENGYFGLRGATHPTEKEAMAAALGYLWKCRQDLVAIARNDAIEAEKYRAKA	Duplodnaviria	Heunggongvirae	Uroviricota	Caudoviricetes					IMG_VR
acrif4	IMGVR_UViG_2681813358_000005|2681813358|2683915720	4.67e-68	98	100	100	1	100	1	100	MMAISKTDIDCYLQTYVVIDPVSNGWQWGIDENGVGGALHHGRVEMVEGENGYFGLRGATHPTEKEAMAAALGYLWKCRQDLVAIARNDAIEAEKYRAKA	Duplodnaviria	Heunggongvirae	Uroviricota	Caudoviricetes			Casadabanvirus		IMG_VR
acrif4	IMGVR_UViG_2681813357_000008|2681813357|2683911956	4.67e-68	98	100	100	1	100	1	100	MMAISKTDIDCYLQTYVVIDPVSNGWQWGIDENGVGGALHHGRVEMVEGENGYFGLRGATHPTEKEAMAAALGYLWKCRQDLVAIARNDAIEAEKYRAKA	Duplodnaviria	Heunggongvirae	Uroviricota	Caudoviricetes			Casadabanvirus		IMG_VR
acrif4	IMGVR_UViG_2675903677_000001|2675903677|2678888302	4.67e-68	98	100	100	1	100	1	100	MMAISKTDIDCYLQTYVVIDPVSNGWQWGIDENGVGGALHHGRVEMVEGENGYFGLRGATHPTEKEAMAAALGYLWKCRQDLVAIARNDAIEAEKYRAKA	Duplodnaviria	Heunggongvirae	Uroviricota	Caudoviricetes			Casadabanvirus		IMG_VR
acrif4	IMGVR_UViG_2675903669_000003|2675903669|2678858315	4.67e-68	98	100	100	1	100	1	100	MMAISKTDIDCYLQTYVVIDPVSNGWQWGIDENGVGGALHHGRVEMVEGENGYFGLRGATHPTEKEAMAAALGYLWKCRQDLVAIARNDAIEAEKYRAKA	Duplodnaviria	Heunggongvirae	Uroviricota	Caudoviricetes			Casadabanvirus		IMG_VR
acrif4	IMGVR_UViG_2671180829_000006|2671180829|2674364876	4.67e-68	98	100	100	1	100	1	100	MMAISKTDIDCYLQTYVVIDPVSNGWQWGIDENGVGGALHHGRVEMVEGENGYFGLRGATHPTEKEAMAAALGYLWKCRQDLVAIARNDAIEAEKYRAKA	Duplodnaviria	Heunggongvirae	Uroviricota	Caudoviricetes			Casadabanvirus		IMG_VR
acrif4	IMGVR_UViG_2671180478_000003|2671180478|2672941722	4.67e-68	98	100	100	1	100	1	100	MMAISKTDIDCYLQTYVVIDPVSNGWQWGIDENGVGGALHHGRVEMVEGENGYFGLRGATHPTEKEAMAAALGYLWKCRQDLVAIARNDAIEAEKYRAKA	Duplodnaviria	Heunggongvirae	Uroviricota	Caudoviricetes			Casadabanvirus		IMG_VR
acrif4	IMGVR_UViG_2671180382_000004|2671180382|2672549898	4.67e-68	98	100	100	1	100	1	100	MMAISKTDIDCYLQTYVVIDPVSNGWQWGIDENGVGGALHHGRVEMVEGENGYFGLRGATHPTEKEAMAAALGYLWKCRQDLVAIARNDAIEAEKYRAKA	Duplodnaviria	Heunggongvirae	Uroviricota	Caudoviricetes			Casadabanvirus		IMG_VR
acrif4	IMGVR_UViG_2660238684_000012|2660238684|2663374045	4.67e-68	98	100	100	1	100	1	100	MMAISKTDIDCYLQTYVVIDPVSNGWQWGIDENGVGGALHHGRVEMVEGENGYFGLRGATHPTEKEAMAAALGYLWKCRQDLVAIARNDAIEAEKYRAKA	Duplodnaviria	Heunggongvirae	Uroviricota	Caudoviricetes			Casadabanvirus		IMG_VR
acrif4	IMGVR_UViG_2579779027_000002|2579779027|2581984016	8.07e-69	99	100	100	1	100	1	100	MMTISKTDIDCYLQTYVVIDPVSNGWQWGIDENGVGGALHHGRVEMVEGENGYFGLRGATHPTEKEAMAAALGYLWKCRQDLVAIARNDAIEAEKYRAKA	Duplodnaviria	Heunggongvirae	Uroviricota	Caudoviricetes			Casadabanvirus		IMG_VR
acrif4	IMGVR_UViG_2510461035_000002|2510461035|2510656297	4.67e-68	98	100	100	1	100	1	100	MMAISKTDIDCYLQTYVVIDPVSNGWQWGIDENGVGGALHHGRVEMVEGENGYFGLRGATHPTEKEAMAAALGYLWKCRQDLVAIARNDAIEAEKYRAKA	Duplodnaviria	Heunggongvirae	Uroviricota	Caudoviricetes			Casadabanvirus		IMG_VR
acrif4	IMGVR_UViG_2507262024_000002|2507262024|2507392422	4.67e-68	98	100	100	1	100	1	100	MMAISKTDIDCYLQTYVVIDPVSNGWQWGIDENGVGGALHHGRVEMVEGENGYFGLRGATHPTEKEAMAAALGYLWKCRQDLVAIARNDAIEAEKYRAKA	Duplodnaviria	Heunggongvirae	Uroviricota	Caudoviricetes			Casadabanvirus		IMG_VR
acrif4	IMGVR_UViG_2870695665_000003|2870695665|2870698581	8.07e-69	99	100	100	1	100	1	100	MMTISKTDIDCYLQTYVVIDPVSNGWQWGIDENGVGGALHHGRVEMVEGENGYFGLRGATHPTEKEAMAAALGYLWKCRQDLVAIARNDAIEAEKYRAKA	Duplodnaviria	Heunggongvirae	Uroviricota	Caudoviricetes					IMG_VR
acrif4	IMGVR_UViG_2974791990_000001|2974791990|2974792025	6.65e-68	98.99	100	99	2	100	1	99	MTISKTDIDCYLQTYVVIDPVSNGWQWGIDENGVGGALHHGRVEMVEGENGYFGLRGATHPTEKEAMAAALGYLWKCRQDLVAIARNDAIEAEKYRAKA	Duplodnaviria	Heunggongvirae	Uroviricota	Caudoviricetes			Casadabanvirus		IMG_VR
acrif4	IMGVR_UViG_2706795031_000001|2706795031|2708632553	5.98e-27	46.939	100	98	2	99	1	97	MAVSRADIELYMRGFIVLETTDSGWAWGIDNAGAEGDIQYGNVELIEHDDGLALRGTVSKTQQEAVEKGLRYIWACRPDIVAIARNDAIAAEKYRAET	Duplodnaviria	Heunggongvirae	Uroviricota	Caudoviricetes					IMG_VR
acrif4	IMGVR_UViG_2671180033_000001|2671180033|2671295324	5.98e-27	46.939	100	98	2	99	1	97	MAVSRADIELYMRGFIVLETTDSGWAWGIDNAGAEGDIQYGNVELIEHDDGLALRGTVSKTQQEAVEKGLRYIWACRPDIVAIARNDAIAAEKYRAET	Duplodnaviria	Heunggongvirae	Uroviricota	Caudoviricetes					IMG_VR
acrif4	IMGVR_UViG_2913029442_000002|2913029442|2913032822	8.07e-69	99	100	100	1	100	1	100	MMTISKTDIDCYLQTYVVIDPVSNGWQWGIDENGVGGALHHGRVEMVEGENGYFGLRGATHPTEKEAMAAALGYLWKCRQDLVAIARNDAIEAEKYRAKA	Duplodnaviria	Heunggongvirae	Uroviricota	Caudoviricetes			Casadabanvirus		IMG_VR
acrif4	IMGVR_UViG_2579778897_000018|2579778897|2581450515	8.07e-69	99	100	100	1	100	1	100	MMTISKTDIDCYLQTYVVIDPVSNGWQWGIDENGVGGALHHGRVEMVEGENGYFGLRGATHPTEKEAMAAALGYLWKCRQDLVAIARNDAIEAEKYRAKA	Duplodnaviria	Heunggongvirae	Uroviricota	Caudoviricetes					IMG_VR
acrif4	XLM27294.1	1.54e-70	99	100	100	1	100	1	100	MMTISKTDIDCYLQTYVVIDPVSNGWQWGIDENGVGGALHHGRVEMVEGENGYFGLRGATHPTEKEAMAAALGYLWKCRQDLVAIARNDAIEAEKYRAKA								Pseudomonas phage Hali	GenBank Phage
acrif4	XLM27061.1	1.54e-70	99	100	100	1	100	1	100	MMTISKTDIDCYLQTYVVIDPVSNGWQWGIDENGVGGALHHGRVEMVEGENGYFGLRGATHPTEKEAMAAALGYLWKCRQDLVAIARNDAIEAEKYRAKA								Pseudomonas phage Doze	GenBank Phage
acrif4	UNY48442.1	1.54e-70	99	100	100	1	100	1	100	MMTISKTDIDCYLQTYVVIDPVSNGWQWGIDENGVGGALHHGRVEMVEGENGYFGLRGATHPTEKEAMAAALGYLWKCRQDLVAIARNDAIEAEKYRAKA	Duplodnaviria	Heunggongvirae	Uroviricota	Caudoviricetes			Casadabanvirus	Pseudomonas phage WX_01	GenBank Phage
acrif4	QQO41511.1	1.54e-70	99	100	100	1	100	1	100	MMTISKTDIDCYLQTYVVIDPVSNGWQWGIDENGVGGALHHGRVEMVEGENGYFGLRGATHPTEKEAMAAALGYLWKCRQDLVAIARNDAIEAEKYRAKA	Duplodnaviria	Heunggongvirae	Uroviricota	Caudoviricetes			Casadabanvirus	Casadabanvirus AIIMSPaB1	GenBank Phage
acrif4	QBI82317.1	1.54e-70	99	100	100	1	100	1	100	MMTISKTDIDCYLQTYVVIDPVSNGWQWGIDENGVGGALHHGRVEMVEGENGYFGLRGATHPTEKEAMAAALGYLWKCRQDLVAIARNDAIEAEKYRAKA	Duplodnaviria	Heunggongvirae	Uroviricota	Caudoviricetes			Casadabanvirus	Pseudomonas phage vB_Pae_BR58b	GenBank Phage
acrif4	QBI82267.1	1.54e-70	99	100	100	1	100	1	100	MMTISKTDIDCYLQTYVVIDPVSNGWQWGIDENGVGGALHHGRVEMVEGENGYFGLRGATHPTEKEAMAAALGYLWKCRQDLVAIARNDAIEAEKYRAKA	Duplodnaviria	Heunggongvirae	Uroviricota	Caudoviricetes			Casadabanvirus	Pseudomonas phage vB_Pae_BR141d	GenBank Phage
acrif4	QBI82207.1	1.54e-70	99	100	100	1	100	1	100	MMTISKTDIDCYLQTYVVIDPVSNGWQWGIDENGVGGALHHGRVEMVEGENGYFGLRGATHPTEKEAMAAALGYLWKCRQDLVAIARNDAIEAEKYRAKA	Duplodnaviria	Heunggongvirae	Uroviricota	Caudoviricetes			Casadabanvirus	Pseudomonas phage vB_Pae_BR327a	GenBank Phage
acrif4	QBI82087.1	1.54e-70	99	100	100	1	100	1	100	MMTISKTDIDCYLQTYVVIDPVSNGWQWGIDENGVGGALHHGRVEMVEGENGYFGLRGATHPTEKEAMAAALGYLWKCRQDLVAIARNDAIEAEKYRAKA	Duplodnaviria	Heunggongvirae	Uroviricota	Caudoviricetes			Casadabanvirus	Pseudomonas phage vB_Pae_BR243b	GenBank Phage
acrif4	QBI81969.1	1.54e-70	99	100	100	1	100	1	100	MMTISKTDIDCYLQTYVVIDPVSNGWQWGIDENGVGGALHHGRVEMVEGENGYFGLRGATHPTEKEAMAAALGYLWKCRQDLVAIARNDAIEAEKYRAKA	Duplodnaviria	Heunggongvirae	Uroviricota	Caudoviricetes			Casadabanvirus	Pseudomonas phage vB_Pae_BR161b	GenBank Phage
acrif4	QBI81799.1	1.54e-70	99	100	100	1	100	1	100	MMTISKTDIDCYLQTYVVIDPVSNGWQWGIDENGVGGALHHGRVEMVEGENGYFGLRGATHPTEKEAMAAALGYLWKCRQDLVAIARNDAIEAEKYRAKA	Duplodnaviria	Heunggongvirae	Uroviricota	Caudoviricetes			Casadabanvirus	Pseudomonas phage vB_Pae_CF183b	GenBank Phage
acrif4	QBI81737.1	1.54e-70	99	100	100	1	100	1	100	MMTISKTDIDCYLQTYVVIDPVSNGWQWGIDENGVGGALHHGRVEMVEGENGYFGLRGATHPTEKEAMAAALGYLWKCRQDLVAIARNDAIEAEKYRAKA	Duplodnaviria	Heunggongvirae	Uroviricota	Caudoviricetes			Casadabanvirus	Pseudomonas phage vB_Pae_CF177b	GenBank Phage
acrif4	QBI81679.1	1.54e-70	99	100	100	1	100	1	100	MMTISKTDIDCYLQTYVVIDPVSNGWQWGIDENGVGGALHHGRVEMVEGENGYFGLRGATHPTEKEAMAAALGYLWKCRQDLVAIARNDAIEAEKYRAKA	Duplodnaviria	Heunggongvirae	Uroviricota	Caudoviricetes			Casadabanvirus	Pseudomonas phage vB_Pae_CF136a	GenBank Phage
acrif4	QBI81620.1	1.54e-70	99	100	100	1	100	1	100	MMTISKTDIDCYLQTYVVIDPVSNGWQWGIDENGVGGALHHGRVEMVEGENGYFGLRGATHPTEKEAMAAALGYLWKCRQDLVAIARNDAIEAEKYRAKA	Duplodnaviria	Heunggongvirae	Uroviricota	Caudoviricetes			Casadabanvirus	Pseudomonas phage vB_Pae_CF121a	GenBank Phage
acrif4	QBI81561.1	1.54e-70	99	100	100	1	100	1	100	MMTISKTDIDCYLQTYVVIDPVSNGWQWGIDENGVGGALHHGRVEMVEGENGYFGLRGATHPTEKEAMAAALGYLWKCRQDLVAIARNDAIEAEKYRAKA	Duplodnaviria	Heunggongvirae	Uroviricota	Caudoviricetes			Casadabanvirus	Pseudomonas phage vB_Pae_CF118b	GenBank Phage
acrif4	QBI81502.1	1.54e-70	99	100	100	1	100	1	100	MMTISKTDIDCYLQTYVVIDPVSNGWQWGIDENGVGGALHHGRVEMVEGENGYFGLRGATHPTEKEAMAAALGYLWKCRQDLVAIARNDAIEAEKYRAKA	Duplodnaviria	Heunggongvirae	Uroviricota	Caudoviricetes			Casadabanvirus	Pseudomonas phage vB_Pae_CF81b	GenBank Phage
acrif4	QBI81444.1	1.54e-70	99	100	100	1	100	1	100	MMTISKTDIDCYLQTYVVIDPVSNGWQWGIDENGVGGALHHGRVEMVEGENGYFGLRGATHPTEKEAMAAALGYLWKCRQDLVAIARNDAIEAEKYRAKA	Duplodnaviria	Heunggongvirae	Uroviricota	Caudoviricetes			Casadabanvirus	Pseudomonas phage vB_Pae_CF77b	GenBank Phage
acrif4	QBI81379.1	1.54e-70	99	100	100	1	100	1	100	MMTISKTDIDCYLQTYVVIDPVSNGWQWGIDENGVGGALHHGRVEMVEGENGYFGLRGATHPTEKEAMAAALGYLWKCRQDLVAIARNDAIEAEKYRAKA	Duplodnaviria	Heunggongvirae	Uroviricota	Caudoviricetes			Casadabanvirus	Pseudomonas phage vB_Pae_CF74a	GenBank Phage
acrif4	QBI81319.1	1.54e-70	99	100	100	1	100	1	100	MMTISKTDIDCYLQTYVVIDPVSNGWQWGIDENGVGGALHHGRVEMVEGENGYFGLRGATHPTEKEAMAAALGYLWKCRQDLVAIARNDAIEAEKYRAKA	Duplodnaviria	Heunggongvirae	Uroviricota	Caudoviricetes			Casadabanvirus	Pseudomonas phage vB_Pae_CF65b	GenBank Phage
acrif4	QBI81261.1	1.54e-70	99	100	100	1	100	1	100	MMTISKTDIDCYLQTYVVIDPVSNGWQWGIDENGVGGALHHGRVEMVEGENGYFGLRGATHPTEKEAMAAALGYLWKCRQDLVAIARNDAIEAEKYRAKA	Duplodnaviria	Heunggongvirae	Uroviricota	Caudoviricetes			Casadabanvirus	Pseudomonas phage vB_Pae_CF57b	GenBank Phage
acrif4	QBI81213.1	1.54e-70	99	100	100	1	100	1	100	MMTISKTDIDCYLQTYVVIDPVSNGWQWGIDENGVGGALHHGRVEMVEGENGYFGLRGATHPTEKEAMAAALGYLWKCRQDLVAIARNDAIEAEKYRAKA	Duplodnaviria	Heunggongvirae	Uroviricota	Caudoviricetes			Casadabanvirus	Pseudomonas phage vB_Pae_CF53c	GenBank Phage
acrif4	QBI81156.1	1.54e-70	99	100	100	1	100	1	100	MMTISKTDIDCYLQTYVVIDPVSNGWQWGIDENGVGGALHHGRVEMVEGENGYFGLRGATHPTEKEAMAAALGYLWKCRQDLVAIARNDAIEAEKYRAKA	Duplodnaviria	Heunggongvirae	Uroviricota	Caudoviricetes			Casadabanvirus	Pseudomonas phage vB_Pae_CF28a	GenBank Phage
acrif4	QBI81096.1	1.54e-70	99	100	100	1	100	1	100	MMTISKTDIDCYLQTYVVIDPVSNGWQWGIDENGVGGALHHGRVEMVEGENGYFGLRGATHPTEKEAMAAALGYLWKCRQDLVAIARNDAIEAEKYRAKA	Duplodnaviria	Heunggongvirae	Uroviricota	Caudoviricetes			Casadabanvirus	Pseudomonas phage vB_Pae_CF23b	GenBank Phage
acrif4	CEF89965.1	1.54e-70	99	100	100	1	100	1	100	MMTISKTDIDCYLQTYVVIDPVSNGWQWGIDENGVGGALHHGRVEMVEGENGYFGLRGATHPTEKEAMAAALGYLWKCRQDLVAIARNDAIEAEKYRAKA	Duplodnaviria	Heunggongvirae	Uroviricota	Caudoviricetes			Casadabanvirus	Casadabanvirus Ab30	GenBank Phage
acrif4	AFQ21892.1	1.54e-70	99	100	100	1	100	1	100	MMTISKTDIDCYLQTYVVIDPVSNGWQWGIDENGVGGALHHGRVEMVEGENGYFGLRGATHPTEKEAMAAALGYLWKCRQDLVAIARNDAIEAEKYRAKA	Duplodnaviria	Heunggongvirae	Uroviricota	Caudoviricetes			Casadabanvirus	Casadabanvirus JBD24	GenBank Phage
acrif4	AII21870.1	1.54e-70	99	100	100	1	100	1	100	MMTISKTDIDCYLQTYVVIDPVSNGWQWGIDENGVGGALHHGRVEMVEGENGYFGLRGATHPTEKEAMAAALGYLWKCRQDLVAIARNDAIEAEKYRAKA	Duplodnaviria	Heunggongvirae	Uroviricota	Caudoviricetes			Casadabanvirus	Casadabanvirus D3112	GenBank Phage
acrif4	AEY99442.1	1.54e-70	99	100	100	1	100	1	100	MMTISKTDIDCYLQTYVVIDPVSNGWQWGIDENGVGGALHHGRVEMVEGENGYFGLRGATHPTEKEAMAAALGYLWKCRQDLVAIARNDAIEAEKYRAKA	Duplodnaviria	Heunggongvirae	Uroviricota	Caudoviricetes			Casadabanvirus	Casadabanvirus D3112	GenBank Phage
acrif4	QBI82147.1	1.27e-69	98.99	100	99	2	100	1	99	MTISKTDIDCYLQTYVVIDPVSNGWQWGIDENGVGGALHHGRVEMVEGENGYFGLRGATHPTEKEAMAAALGYLWKCRQDLVAIARNDAIEAEKYRAKA	Duplodnaviria	Heunggongvirae	Uroviricota	Caudoviricetes			Casadabanvirus	Pseudomonas phage vB_Pae_BR313b	GenBank Phage
acrif4	QBI82028.1	1.27e-69	98.99	100	99	2	100	1	99	MTISKTDIDCYLQTYVVIDPVSNGWQWGIDENGVGGALHHGRVEMVEGENGYFGLRGATHPTEKEAMAAALGYLWKCRQDLVAIARNDAIEAEKYRAKA	Duplodnaviria	Heunggongvirae	Uroviricota	Caudoviricetes			Casadabanvirus	Pseudomonas phage vB_Pae_BR205a	GenBank Phage
acrif4	QBI81905.1	1.27e-69	98.99	100	99	2	100	1	99	MTISKTDIDCYLQTYVVIDPVSNGWQWGIDENGVGGALHHGRVEMVEGENGYFGLRGATHPTEKEAMAAALGYLWKCRQDLVAIARNDAIEAEKYRAKA	Duplodnaviria	Heunggongvirae	Uroviricota	Caudoviricetes			Casadabanvirus	Pseudomonas phage vB_Pae_BR52b	GenBank Phage
acrif4	QBI81857.1	1.27e-69	98.99	100	99	2	100	1	99	MTISKTDIDCYLQTYVVIDPVSNGWQWGIDENGVGGALHHGRVEMVEGENGYFGLRGATHPTEKEAMAAALGYLWKCRQDLVAIARNDAIEAEKYRAKA	Duplodnaviria	Heunggongvirae	Uroviricota	Caudoviricetes			Casadabanvirus	Pseudomonas phage vB_Pae_CF213b	GenBank Phage
acrif4	AZF88871.1	1.27e-69	98.99	100	99	2	100	1	99	MTISKTDIDCYLQTYVVIDPVSNGWQWGIDENGVGGALHHGRVEMVEGENGYFGLRGATHPTEKEAMAAALGYLWKCRQDLVAIARNDAIEAEKYRAKA	Duplodnaviria	Heunggongvirae	Uroviricota	Caudoviricetes			Casadabanvirus	Casadabanvirus spike	GenBank Phage
acrif5	IMGVR_UViG_2660238384_000004|2660238384|2662178702	1.16e-50	100	79	79	1	79	1	79	MSRPTVVTVTETPRNPGSYEVNVERDGKMVVGRARAGSDPGAAAAKAMQMAMEWGSPNYVILGSNKVLAFIPEQLRVKM	Duplodnaviria	Heunggongvirae	Uroviricota	Caudoviricetes					IMG_VR
acrif5	IMGVR_UViG_2974792127_000001|2974792127|2974792160	1.16e-50	100	79	79	1	79	1	79	MSRPTVVTVTETPRNPGSYEVNVERDGKMVVGRARAGSDPGAAAAKAMQMAMEWGSPNYVILGSNKVLAFIPEQLRVKM	Duplodnaviria	Heunggongvirae	Uroviricota	Caudoviricetes			Casadabanvirus		IMG_VR
acrif5	IMGVR_UViG_2974791929_000001|2974791929|2974791962	1.16e-50	100	79	79	1	79	1	79	MSRPTVVTVTETPRNPGSYEVNVERDGKMVVGRARAGSDPGAAAAKAMQMAMEWGSPNYVILGSNKVLAFIPEQLRVKM	Duplodnaviria	Heunggongvirae	Uroviricota	Caudoviricetes			Casadabanvirus		IMG_VR
acrif5	IMGVR_UViG_2734482399_000012|2734482399|2736079806	1.16e-50	100	79	79	1	79	1	79	MSRPTVVTVTETPRNPGSYEVNVERDGKMVVGRARAGSDPGAAAAKAMQMAMEWGSPNYVILGSNKVLAFIPEQLRVKM	Duplodnaviria	Heunggongvirae	Uroviricota	Caudoviricetes			Casadabanvirus		IMG_VR
acrif5	IMGVR_UViG_2721755811_000008|2721755811|2724050334	1.16e-50	100	79	79	1	79	1	79	MSRPTVVTVTETPRNPGSYEVNVERDGKMVVGRARAGSDPGAAAAKAMQMAMEWGSPNYVILGSNKVLAFIPEQLRVKM	Duplodnaviria	Heunggongvirae	Uroviricota	Caudoviricetes			Casadabanvirus		IMG_VR
acrif5	IMGVR_UViG_2700988854_000001|2700988854|2701369219	3.02e-44	98.592	79	71	9	79	1	71	MTETPRNPGSYEVNVERDGKMVVGRARAGSDPGAAAAKAMQMAMEWGSPNYVILGSNKVLAFIPEQLRVKM	Duplodnaviria	Heunggongvirae	Uroviricota	Caudoviricetes			Casadabanvirus		IMG_VR
acrif5	IMGVR_UViG_2595698322_000001|2595698322|2596475172	1.16e-50	100	79	79	1	79	1	79	MSRPTVVTVTETPRNPGSYEVNVERDGKMVVGRARAGSDPGAAAAKAMQMAMEWGSPNYVILGSNKVLAFIPEQLRVKM	Duplodnaviria	Heunggongvirae	Uroviricota	Caudoviricetes			Casadabanvirus		IMG_VR
acrif5	IMGVR_UViG_2574180297_000002|2574180297|2576315470	1.16e-50	100	79	79	1	79	1	79	MSRPTVVTVTETPRNPGSYEVNVERDGKMVVGRARAGSDPGAAAAKAMQMAMEWGSPNYVILGSNKVLAFIPEQLRVKM	Duplodnaviria	Heunggongvirae	Uroviricota	Caudoviricetes					IMG_VR
acrif5	IMGVR_UViG_2700989448_000004|2700989448|2702716596	1.56e-37	92.405	79	79	1	79	1	79	MSRPTVVTVTETSRNPGSYEVNVEQDGKMVVGRTSAGHDPGAAAAKAMQMAMEWGNPNYVILGSNKVLAFIPEQLRVKM	Duplodnaviria	Heunggongvirae	Uroviricota	Caudoviricetes					IMG_VR
acrif5	IMGVR_UViG_2700989445_000005|2700989445|2702699875	1.56e-37	92.405	79	79	1	79	1	79	MSRPTVVTVTETSRNPGSYEVNVEQDGKMVVGRTSAGHDPGAAAAKAMQMAMEWGNPNYVILGSNKVLAFIPEQLRVKM	Duplodnaviria	Heunggongvirae	Uroviricota	Caudoviricetes					IMG_VR
acrif5	IMGVR_UViG_2700989444_000005|2700989444|2702693464	1.56e-37	92.405	79	79	1	79	1	79	MSRPTVVTVTETSRNPGSYEVNVEQDGKMVVGRTSAGHDPGAAAAKAMQMAMEWGNPNYVILGSNKVLAFIPEQLRVKM	Duplodnaviria	Heunggongvirae	Uroviricota	Caudoviricetes					IMG_VR
acrif5	IMGVR_UViG_2700989442_000003|2700989442|2702680421	1.56e-37	92.405	79	79	1	79	1	79	MSRPTVVTVTETSRNPGSYEVNVEQDGKMVVGRTSAGHDPGAAAAKAMQMAMEWGNPNYVILGSNKVLAFIPEQLRVKM	Duplodnaviria	Heunggongvirae	Uroviricota	Caudoviricetes					IMG_VR
acrif5	IMGVR_UViG_2663762977_000007|2663762977|2665162618	1.56e-37	92.405	79	79	1	79	1	79	MSRPTVVTVTETSRNPGSYEVNVEQDGKMVVGRTSAGHDPGAAAAKAMQMAMEWGNPNYVILGSNKVLAFIPEQLRVKM	Duplodnaviria	Heunggongvirae	Uroviricota	Caudoviricetes					IMG_VR
acrif5	IMGVR_UViG_2660238002_000004|2660238002|2660639895	1.56e-37	92.405	79	79	1	79	1	79	MSRPTVVTVTETSRNPGSYEVNVEQDGKMVVGRTSAGHDPGAAAAKAMQMAMEWGNPNYVILGSNKVLAFIPEQLRVKM	Duplodnaviria	Heunggongvirae	Uroviricota	Caudoviricetes					IMG_VR
acrif5	IMGVR_UViG_2657245007_000006|2657245007|2657724325	1.56e-37	92.405	79	79	1	79	1	79	MSRPTVVTVTETSRNPGSYEVNVEQDGKMVVGRTSAGHDPGAAAAKAMQMAMEWGNPNYVILGSNKVLAFIPEQLRVKM	Duplodnaviria	Heunggongvirae	Uroviricota	Caudoviricetes					IMG_VR
acrif5	IMGVR_UViG_3300021437_000039|3300021437|Ga0213917_100003636	7.91e-08	37.838	79	72	5	78	3	70	MTTIISIEQFPKTIENYEITMKKDGKTTRHDAGRDASGAAATALCLAMQSEHYVIVGHSKVMSHIQLNVRSA	Duplodnaviria	Heunggongvirae	Uroviricota	Caudoviricetes					IMG_VR
acrif5	XLM28060.1	2.22e-52	100	79	79	1	79	1	79	MSRPTVVTVTETPRNPGSYEVNVERDGKMVVGRARAGSDPGAAAAKAMQMAMEWGSPNYVILGSNKVLAFIPEQLRVKM								Pseudomonas phage Pacha_bin_2	GenBank Phage
acrif5	XLM27791.1	2.22e-52	100	79	79	1	79	1	79	MSRPTVVTVTETPRNPGSYEVNVERDGKMVVGRARAGSDPGAAAAKAMQMAMEWGSPNYVILGSNKVLAFIPEQLRVKM								Pseudomonas phage Yoyo	GenBank Phage
acrif5	XLM27683.1	2.22e-52	100	79	79	1	79	1	79	MSRPTVVTVTETPRNPGSYEVNVERDGKMVVGRARAGSDPGAAAAKAMQMAMEWGSPNYVILGSNKVLAFIPEQLRVKM								Pseudomonas phage Slumber	GenBank Phage
acrif5	XLM27111.1	2.22e-52	100	79	79	1	79	1	79	MSRPTVVTVTETPRNPGSYEVNVERDGKMVVGRARAGSDPGAAAAKAMQMAMEWGSPNYVILGSNKVLAFIPEQLRVKM								Pseudomonas phage Ember	GenBank Phage
acrif5	XLM26935.1	2.22e-52	100	79	79	1	79	1	79	MSRPTVVTVTETPRNPGSYEVNVERDGKMVVGRARAGSDPGAAAAKAMQMAMEWGSPNYVILGSNKVLAFIPEQLRVKM								Pseudomonas phage Busker	GenBank Phage
acrif5	WWQ71733.1	2.22e-52	100	79	79	1	79	1	79	MSRPTVVTVTETPRNPGSYEVNVERDGKMVVGRARAGSDPGAAAAKAMQMAMEWGSPNYVILGSNKVLAFIPEQLRVKM	Duplodnaviria	Heunggongvirae	Uroviricota	Caudoviricetes			Casadabanvirus	Pseudomonas phage Etesian	GenBank Phage
acrif5	AXN52951.1	2.22e-52	100	79	79	1	79	1	79	MSRPTVVTVTETPRNPGSYEVNVERDGKMVVGRARAGSDPGAAAAKAMQMAMEWGSPNYVILGSNKVLAFIPEQLRVKM	Duplodnaviria	Heunggongvirae	Uroviricota	Caudoviricetes			Casadabanvirus	Casadabanvirus R24	GenBank Phage
acrif5	CUT98401.1	2.22e-52	100	79	79	1	79	1	79	MSRPTVVTVTETPRNPGSYEVNVERDGKMVVGRARAGSDPGAAAAKAMQMAMEWGSPNYVILGSNKVLAFIPEQLRVKM								Bacteriophage sp.	GenBank Phage
acrif5	AFQ21833.1	2.22e-52	100	79	79	1	79	1	79	MSRPTVVTVTETPRNPGSYEVNVERDGKMVVGRARAGSDPGAAAAKAMQMAMEWGSPNYVILGSNKVLAFIPEQLRVKM	Duplodnaviria	Heunggongvirae	Uroviricota	Caudoviricetes			Casadabanvirus	Casadabanvirus JBD5	GenBank Phage
acrif5	ADU15526.1	5.77e-46	98.592	79	71	9	79	1	71	MTETPRNPGSYEVNVERDGKMVVGRARAGSDPGAAAAKAMQMAMEWGSPNYVILGSNKVLAFIPEQLRVKM	Duplodnaviria	Heunggongvirae	Uroviricota	Caudoviricetes			Casadabanvirus	Casadabanvirus PA1KOR	GenBank Phage
acrif5	WIL01521.1	2.98e-39	92.405	79	79	1	79	1	79	MSRPTVVTVTETSRNPGSYEVNVEQDGKMVVGRTSAGHDPGAAAAKAMQMAMEWGNPNYVILGSNKVLAFIPEQLRVKM	Duplodnaviria	Heunggongvirae	Uroviricota	Caudoviricetes			Casadabanvirus	Pseudomonas phage vB_Pae_LESphi4	GenBank Phage
acrif5	XLQ30033.1	2.04e-36	88.608	79	79	1	79	1	79	MSRPTVVTVTEVSWNPGSYEVNVEQNGKMVVGRTSAGHDPGAAAAKAMQMAMEWGNPNYVILGSNKVLAFIPEQLRVKM								Pseudomonas phage HKPH_J3	GenBank Phage
acrif6	IMGVR_UViG_2724679180_000006|2724679180|2725773418	1.02e-64	99	100	100	1	100	1	100	MKVPAFFAANILTIEQIIEAINNDGSAMTSAPEIAGYYAWDAATDALESENDLEQLTEDDFVAHLEVLEERGAKIDRDAAVAVALQFQAAAVNDLHSGDE	Duplodnaviria	Heunggongvirae	Uroviricota	Caudoviricetes					IMG_VR
acrif6	IMGVR_UViG_2645727567_000003|2645727567|2646017050	1.02e-64	99	100	100	1	100	1	100	MKVPAFFAANILTIEQIIEAINNDGSAMTSAPEIAGYYAWDAATDALESENDLEQLTEDDFVAHLEVLEERGAKIDRDAAVAVALQFQAAAVNDLHSGDE	Duplodnaviria	Heunggongvirae	Uroviricota	Caudoviricetes					IMG_VR
acrif6	IMGVR_UViG_2938983465_000002|2938983465|2938984162	1.02e-64	99	100	100	1	100	1	100	MKVPAFFAANILTIEQIIEAINNDGSAMTSAPEIAGYYAWDAATDALESENDLEQLTEDDFVAHLEVLEERGAKIDRDAAVAVALQFQAAAVNDLHSGDE	Duplodnaviria	Heunggongvirae	Uroviricota	Caudoviricetes					IMG_VR
acrif6	IMGVR_UViG_2908469069_000007|2908469069|2908474534	1.02e-64	99	100	100	1	100	1	100	MKVPAFFAANILTIEQIIEAINNDGSAMTSAPEIAGYYAWDAATDALESENDLEQLTEDDFVAHLEVLEERGAKIDRDAAVAVALQFQAAAVNDLHSGDE	Duplodnaviria	Heunggongvirae	Uroviricota	Caudoviricetes					IMG_VR
acrif6	IMGVR_UViG_2860903427_000002|2860903427|2860905108	1.02e-64	99	100	100	1	100	1	100	MKVPAFFAANILTIEQIIEAINNDGSAMTSAPEIAGYYAWDAATDALESENDLEQLTEDDFVAHLEVLEERGAKIDRDAAVAVALQFQAAAVNDLHSGDE	Duplodnaviria	Heunggongvirae	Uroviricota	Caudoviricetes					IMG_VR
acrif6	IMGVR_UViG_2734482398_000007|2734482398|2736071126	2.01e-63	98.99	100	113	2	100	15	113	MPAKRRGANKERHTKVPAFFAANILTIEQIIEAINNDGSAMTSAPEIAGYYAWDAATDALESENDLEQLTEDDFVAHLEVLEERGAKINRDAAIAVALQFQAAAVNDLHSGDE	Duplodnaviria	Heunggongvirae	Uroviricota	Caudoviricetes					IMG_VR
acrif6	IMGVR_UViG_2695420489_000012|2695420489|2696212820	6.63e-65	100	100	100	1	100	1	100	MKVPAFFAANILTIEQIIEAINNDGSAMTSAPEIAGYYAWDAATDALESENDLEQLTEDDFVAHLEVLEERGAKIDRDAAIAVALQFQAAAVNDLHSGDE	Duplodnaviria	Heunggongvirae	Uroviricota	Caudoviricetes					IMG_VR
acrif6	IMGVR_UViG_3300029954_000043|3300029954|Ga0311331_1000172916	2.56e-32	61.616	100	84	1	99	1	83	MKIQAFFASNIQTIDHIIAGYYAWDAASDSVDQENDIEKLTEDDFDAHLDMLVDSGAKIDRPAAIAIALQFQAAAVADLHSGDA	Duplodnaviria	Heunggongvirae	Uroviricota	Caudoviricetes					IMG_VR
acrif6	IMGVR_UViG_3300028874_000020|3300028874|Ga0302155_1000026448	2.56e-32	61.616	100	84	1	99	1	83	MKIQAFFASNIQTIDHIIAGYYAWDAASDSVDQENDIEKLTEDDFDAHLDMLVDSGAKIDRPAAIAIALQFQAAAVADLHSGDA	Duplodnaviria	Heunggongvirae	Uroviricota	Caudoviricetes					IMG_VR
acrif6	IMGVR_UViG_3300028813_000048|3300028813|Ga0302157_100066094	2.56e-32	61.616	100	84	1	99	1	83	MKIQAFFASNIQTIDHIIAGYYAWDAASDSVDQENDIEKLTEDDFDAHLDMLVDSGAKIDRPAAIAIALQFQAAAVADLHSGDA	Duplodnaviria	Heunggongvirae	Uroviricota	Caudoviricetes					IMG_VR
acrif6	IMGVR_UViG_3300028748_000028|3300028748|Ga0302156_1000219632	2.56e-32	61.616	100	84	1	99	1	83	MKIQAFFASNIQTIDHIIAGYYAWDAASDSVDQENDIEKLTEDDFDAHLDMLVDSGAKIDRPAAIAIALQFQAAAVADLHSGDA	Duplodnaviria	Heunggongvirae	Uroviricota	Caudoviricetes					IMG_VR
acrif6	IMGVR_UViG_2657245489_000013|2657245489|2659182568	6.63e-65	100	100	100	1	100	1	100	MKVPAFFAANILTIEQIIEAINNDGSAMTSAPEIAGYYAWDAATDALESENDLEQLTEDDFVAHLEVLEERGAKIDRDAAIAVALQFQAAAVNDLHSGDE	Duplodnaviria	Heunggongvirae	Uroviricota	Caudoviricetes					IMG_VR
acrif6	IMGVR_UViG_2687453547_000002|2687453547|2689228029	2.56e-64	99	100	100	1	100	1	100	MKVPAFFAANILTIEQIIEAINNDGSAMTSAPEIAGYYAWDAATDALESENDLEQLTEDDFVAHLEVLEERGAKINRDAAIAVALQFQAAAVNDLHSGDE	Duplodnaviria	Heunggongvirae	Uroviricota	Caudoviricetes					IMG_VR
acrif6	IMGVR_UViG_2619619278_000011|2619619278|2621221923	2.56e-64	99	100	100	1	100	1	100	MKVPAFFAANILTIEQIIEAINNDGSAMTSAPEIAGYYAWDAATDALESENDLEQLTEDDFVAHLEVLEERGAKINRDAAIAVALQFQAAAVNDLHSGDE	Duplodnaviria	Heunggongvirae	Uroviricota	Caudoviricetes					IMG_VR
acrif6	IMGVR_UViG_2579779017_000003|2579779017|2581947008	2.56e-64	99	100	100	1	100	1	100	MKVPAFFAANILTIEQIIEAINNDGSAMTSAPEIAGYYAWDAATDALESENDLEQLTEDDFVAHLEVLEERGAKINRDAAIAVALQFQAAAVNDLHSGDE	Duplodnaviria	Heunggongvirae	Uroviricota	Caudoviricetes					IMG_VR
acrif7	IMGVR_UViG_3300050156_000143|3300050156|Ga0501169_000001_231046_231378	4.91e-06	36.508	69	110	10	69	46	108	MNWLAPRKPLSRSMVFHYAATFCIYLRHSISTLKTTMQIYYLSCSVVNPPDFGGFYFFVKSGGNFDAQEYAEVYGIDPVDIDESTIGAVRNWVKRLGENEWLAISHQSHQ	Duplodnaviria	Heunggongvirae	Uroviricota	Caudoviricetes					IMG_VR
acrif7	IMGVR_UViG_2877781292_000002|2877781292|2877782057	2.21e-41	98.507	69	67	3	69	1	67	MTTFTSIVTTNPDFGGFEFYVEAGQQFDDSAYEEAYGVSVPTAVVEEMNAKAAQLKDGEWLNVSHEA	Duplodnaviria	Heunggongvirae	Uroviricota	Caudoviricetes			Casadabanvirus		IMG_VR
acrif7	IMGVR_UViG_2824570060_000001|2824570060|2824570403	2.21e-41	98.507	69	67	3	69	1	67	MTTFTSIVTTNPDFGGFEFYVEAGQQFDDSAYEEAYGVSVPTAVVEEMNAKAAQLKDGEWLNVSHEA	Duplodnaviria	Heunggongvirae	Uroviricota	Caudoviricetes					IMG_VR
acrif7	IMGVR_UViG_2718217881_000011|2718217881|2719177924	2.21e-41	98.507	69	67	3	69	1	67	MTTFTSIVTTNPDFGGFEFYVEAGQQFDDSAYEEAYGVSVPTAVVEEMNAKAAQLKDGEWLNVSHEA	Duplodnaviria	Heunggongvirae	Uroviricota	Caudoviricetes					IMG_VR
acrif7	IMGVR_UViG_2671180440_000008|2671180440|2672784738	2.21e-41	98.507	69	67	3	69	1	67	MTTFTSIVTTNPDFGGFEFYVEAGQQFDDSAYEEAYGVSVPTAVVEEMNAKAAQLKDGEWLNVSHEA	Duplodnaviria	Heunggongvirae	Uroviricota	Caudoviricetes					IMG_VR
acrif7	IMGVR_UViG_2671180440_000005|2671180440|2672782412	2.21e-41	98.507	69	67	3	69	1	67	MTTFTSIVTTNPDFGGFEFYVEAGQQFDDSAYEEAYGVSVPTAVVEEMNAKAAQLKDGEWLNVSHEA	Duplodnaviria	Heunggongvirae	Uroviricota	Caudoviricetes			Casadabanvirus		IMG_VR
acrif7	IMGVR_UViG_2671180440_000003|2671180440|2672782188	2.21e-41	98.507	69	67	3	69	1	67	MTTFTSIVTTNPDFGGFEFYVEAGQQFDDSAYEEAYGVSVPTAVVEEMNAKAAQLKDGEWLNVSHEA	Duplodnaviria	Heunggongvirae	Uroviricota	Caudoviricetes			Casadabanvirus		IMG_VR
acrif7	IMGVR_UViG_2711768831_000001|2711768831|2713887252	2.21e-41	98.507	69	67	3	69	1	67	MTTFTSIVTTNPDFGGFEFYVEAGQQFDDSAYEEAYGVSVPTAVVEEMNAKAAQLKDGEWLNVSHEA	Duplodnaviria	Heunggongvirae	Uroviricota	Caudoviricetes			Casadabanvirus		IMG_VR
acrif7	IMGVR_UViG_2706796745_000001|2706796745|2708732159	3.19e-41	98.507	69	87	3	69	21	87	MCLIWRHASHNGEAPTRIEAMTTFTSIVTTNPDFGGFEFYVEAGQQFDDSAYEEAYGVSVPTAVVEEMNAKAAQLKDGEWLNVSHEA	Duplodnaviria	Heunggongvirae	Uroviricota	Caudoviricetes			Casadabanvirus		IMG_VR
acrif7	IMGVR_UViG_2660238658_000004|2660238658|2663258746	5.45e-41	98.507	69	67	3	69	1	67	MTTFTSIVTTNPDFGGFEFYVEAGQQFDDSAYEEAYGVSVPSAVVEEVNAKAAQLKDGEWLNVSHEA	Duplodnaviria	Heunggongvirae	Uroviricota	Caudoviricetes					IMG_VR
acrif7	IMGVR_UViG_2700988759_000001|2700988759|2701363153	2.21e-41	98.507	69	67	3	69	1	67	MTTFTSIVTTNPDFGGFEFYVEAGQQFDDSAYEEAYGVSVPTAVVEEMNAKAAQLKDGEWLNVSHEA	Duplodnaviria	Heunggongvirae	Uroviricota	Caudoviricetes					IMG_VR
acrif7	IMGVR_UViG_2864903489_000003|2864903489|2864904869	8.24e-42	100	69	67	3	69	1	67	MTTFTSIVTTNPDFGGFEFYVEAGQQFDDSAYEEAYGVSVPSAVVEEMNAKAAQLKDGEWLNVSHEA	Duplodnaviria	Heunggongvirae	Uroviricota	Caudoviricetes					IMG_VR
acrif7	IMGVR_UViG_2740892068_000004|2740892068|2741792100	3.44e-41	98.507	69	67	3	69	1	67	MTTFTSIVTTNPDFGGFEFYVEAGQQFDDSAYEEAYGVSVPSTVVEEMNAKAAQLKDGEWLNVSHEA	Duplodnaviria	Heunggongvirae	Uroviricota	Caudoviricetes					IMG_VR
acrif7	IMGVR_UViG_2740892067_000003|2740892067|2741785809	3.44e-41	98.507	69	67	3	69	1	67	MTTFTSIVTTNPDFGGFEFYVEAGQQFDDSAYEEAYGVSVPSTVVEEMNAKAAQLKDGEWLNVSHEA	Duplodnaviria	Heunggongvirae	Uroviricota	Caudoviricetes					IMG_VR
acrif7	IMGVR_UViG_2687453536_000003|2687453536|2689180796	8.24e-42	100	69	67	3	69	1	67	MTTFTSIVTTNPDFGGFEFYVEAGQQFDDSAYEEAYGVSVPSAVVEEMNAKAAQLKDGEWLNVSHEA	Duplodnaviria	Heunggongvirae	Uroviricota	Caudoviricetes					IMG_VR
acrif7	IMGVR_UViG_2524614738_000002|2524614738|2525598926	8.24e-42	100	69	67	3	69	1	67	MTTFTSIVTTNPDFGGFEFYVEAGQQFDDSAYEEAYGVSVPSAVVEEMNAKAAQLKDGEWLNVSHEA	Duplodnaviria	Heunggongvirae	Uroviricota	Caudoviricetes					IMG_VR
acrif7	IMGVR_UViG_2718217932_000005|2718217932|2719409020	2.83e-15	57.812	69	119	6	69	56	119	MSTQYTYQQIAEDFRLWSEYVDTAGEMSKDEFNSLSTEDKVRLQVEAFGEEKSPKFSTKVTTKPDFDGFQFYIEAGRDFDGDAYTEAYGVAVPTNIAARIQAQAAELNAGEWLLVEHEA	Duplodnaviria	Heunggongvirae	Uroviricota	Caudoviricetes					IMG_VR
acrif7	IMGVR_UViG_3300029944_000007|3300029944|Ga0311352_1000020175	6.69e-12	46.269	69	74	5	68	5	71	MNNVSINTTVTTTPDFSGFKFYVEAGQAFDADDYAEYTRLNRADLNARDVHAAQDAASQLRDGEWLEISHEIGD	Duplodnaviria	Heunggongvirae	Uroviricota	Caudoviricetes					IMG_VR
acrif7	IMGVR_UViG_3300028742_000010|3300028742|Ga0302220_1000011557	6.69e-12	46.269	69	74	5	68	5	71	MNNVSINTTVTTTPDFSGFKFYVEAGQAFDADDYAEYTRLNRADLNARDVHAAQDAASQLRDGEWLEISHEIGD	Duplodnaviria	Heunggongvirae	Uroviricota	Caudoviricetes					IMG_VR
acrif7	IMGVR_UViG_2574180171_000003|2574180171|2575850537	8.24e-42	100	69	67	3	69	1	67	MTTFTSIVTTNPDFGGFEFYVEAGQQFDDSAYEEAYGVSVPSAVVEEMNAKAAQLKDGEWLNVSHEA	Duplodnaviria	Heunggongvirae	Uroviricota	Caudoviricetes					IMG_VR
acrif7	IMGVR_UViG_2908492839_000004|2908492839|2908495071	5.66e-28	67.164	69	67	3	69	1	67	MTKFTSSVTTNPDFDGFNFYIEKGRQFDAEVYKEAYGINVPQDVIDDLNLKAEQLKDGEWLNVQHEA	Monodnaviria	Loebvirae	Hofneiviricota	Faserviricetes	Tubulavirales				IMG_VR
acrif7	IMGVR_UViG_2908492839_000004|2908492839|2908495057	5.66e-28	67.164	69	67	3	69	1	67	MTKFTSSVTTNPDFDGFNFYIEKGRQFDAEVYKEAYGINVPQDVIDDLNLKAEQLKDGEWLNVQHEA	Monodnaviria	Loebvirae	Hofneiviricota	Faserviricetes	Tubulavirales				IMG_VR
acrif7	IMGVR_UViG_2657245489_000010|2657245489|2659187828	5.66e-28	67.164	69	67	3	69	1	67	MTKFTSSVTTNPDFDGFNFYIEKGRQFDAEVYKEAYGINVPQDVIDDLNLKAEQLKDGEWLNVQHEA	Monodnaviria	Loebvirae	Hofneiviricota	Faserviricetes	Tubulavirales	Inoviridae			IMG_VR
acrif7	IMGVR_UViG_2724679040_000006|2724679040|2725199730	1.31e-14	59.677	69	66	6	67	3	64	MKFKTTVTTNPDFGGRLFFVEAGRTFEPSDYEDAYGVTVPETEAAAIQAQAAQLKPGEWLQVDHSG	Duplodnaviria	Heunggongvirae	Uroviricota	Caudoviricetes					IMG_VR
acrif7	IMGVR_UViG_2908429345_000005|2908429345|2908432742	6.28e-14	60	69	66	8	67	5	64	MKIKTTVTTNPDFGGRLFFVEAGRTFEPSDYEDAYGVTVPDTEAAAVQAQAAQLKPGEWLQVDHSE	Duplodnaviria	Heunggongvirae	Uroviricota	Caudoviricetes					IMG_VR
acrif7	IMGVR_UViG_2897172664_000005|2897172664|2897176032	6.28e-14	60	69	66	8	67	5	64	MKIKTTVTTNPDFGGRLFFVEAGRTFEPSDYEDAYGVTVPDTEAAAVQAQAAQLKPGEWLQVDHSE	Duplodnaviria	Heunggongvirae	Uroviricota	Caudoviricetes					IMG_VR
acrif7	IMGVR_UViG_3300031964_000024|3300031964|Ga0311373_1000086852	6.69e-12	46.269	69	74	5	68	5	71	MNNVSINTTVTTTPDFSGFKFYVEAGQAFDADDYAEYTRLNRADLNARDVHAAQDAASQLRDGEWLEISHEIGD	Duplodnaviria	Heunggongvirae	Uroviricota	Caudoviricetes					IMG_VR
acrif7	IMGVR_UViG_3300031837_000017|3300031837|Ga0302315_10000285104	6.69e-12	46.269	69	74	5	68	5	71	MNNVSINTTVTTTPDFSGFKFYVEAGQAFDADDYAEYTRLNRADLNARDVHAAQDAASQLRDGEWLEISHEIGD	Duplodnaviria	Heunggongvirae	Uroviricota	Caudoviricetes					IMG_VR
acrif7	IMGVR_UViG_3300031233_000009|3300031233|Ga0302307_1000014881	6.69e-12	46.269	69	74	5	68	5	71	MNNVSINTTVTTTPDFSGFKFYVEAGQAFDADDYAEYTRLNRADLNARDVHAAQDAASQLRDGEWLEISHEIGD	Duplodnaviria	Heunggongvirae	Uroviricota	Caudoviricetes					IMG_VR
acrif7	IMGVR_UViG_3300031027_000017|3300031027|Ga0302308_1000014757	6.69e-12	46.269	69	74	5	68	5	71	MNNVSINTTVTTTPDFSGFKFYVEAGQAFDADDYAEYTRLNRADLNARDVHAAQDAASQLRDGEWLEISHEIGD	Duplodnaviria	Heunggongvirae	Uroviricota	Caudoviricetes					IMG_VR
acrif7	IMGVR_UViG_3300030906_000003|3300030906|Ga0302314_10000731102	6.69e-12	46.269	69	74	5	68	5	71	MNNVSINTTVTTTPDFSGFKFYVEAGQAFDADDYAEYTRLNRADLNARDVHAAQDAASQLRDGEWLEISHEIGD	Duplodnaviria	Heunggongvirae	Uroviricota	Caudoviricetes					IMG_VR
acrif7	IMGVR_UViG_3300030746_000003|3300030746|Ga0302312_1000016157	6.69e-12	46.269	69	74	5	68	5	71	MNNVSINTTVTTTPDFSGFKFYVEAGQAFDADDYAEYTRLNRADLNARDVHAAQDAASQLRDGEWLEISHEIGD	Duplodnaviria	Heunggongvirae	Uroviricota	Caudoviricetes					IMG_VR
acrif7	IMGVR_UViG_3300030739_000012|3300030739|Ga0302311_1000031146	6.69e-12	46.269	69	74	5	68	5	71	MNNVSINTTVTTTPDFSGFKFYVEAGQAFDADDYAEYTRLNRADLNARDVHAAQDAASQLRDGEWLEISHEIGD	Duplodnaviria	Heunggongvirae	Uroviricota	Caudoviricetes					IMG_VR
acrif7	IMGVR_UViG_3300030737_000001|3300030737|Ga0302310_1000017584	6.69e-12	46.269	69	74	5	68	5	71	MNNVSINTTVTTTPDFSGFKFYVEAGQAFDADDYAEYTRLNRADLNARDVHAAQDAASQLRDGEWLEISHEIGD	Duplodnaviria	Heunggongvirae	Uroviricota	Caudoviricetes					IMG_VR
acrif7	IMGVR_UViG_3300030693_000014|3300030693|Ga0302313_1000017112	6.69e-12	46.269	69	74	5	68	5	71	MNNVSINTTVTTTPDFSGFKFYVEAGQAFDADDYAEYTRLNRADLNARDVHAAQDAASQLRDGEWLEISHEIGD	Duplodnaviria	Heunggongvirae	Uroviricota	Caudoviricetes					IMG_VR
acrif7	IMGVR_UViG_3300030687_000004|3300030687|Ga0302309_1000030660	6.69e-12	46.269	69	74	5	68	5	71	MNNVSINTTVTTTPDFSGFKFYVEAGQAFDADDYAEYTRLNRADLNARDVHAAQDAASQLRDGEWLEISHEIGD	Duplodnaviria	Heunggongvirae	Uroviricota	Caudoviricetes					IMG_VR
acrif7	IMGVR_UViG_3300030677_000005|3300030677|Ga0302317_1000017277	6.69e-12	46.269	69	74	5	68	5	71	MNNVSINTTVTTTPDFSGFKFYVEAGQAFDADDYAEYTRLNRADLNARDVHAAQDAASQLRDGEWLEISHEIGD	Duplodnaviria	Heunggongvirae	Uroviricota	Caudoviricetes					IMG_VR
acrif7	IMGVR_UViG_3300030646_000003|3300030646|Ga0302316_100001572	6.69e-12	46.269	69	74	5	68	5	71	MNNVSINTTVTTTPDFSGFKFYVEAGQAFDADDYAEYTRLNRADLNARDVHAAQDAASQLRDGEWLEISHEIGD	Duplodnaviria	Heunggongvirae	Uroviricota	Caudoviricetes					IMG_VR
acrif7	IMGVR_UViG_3300030618_000002|3300030618|Ga0311354_1000020152	6.69e-12	46.269	69	74	5	68	5	71	MNNVSINTTVTTTPDFSGFKFYVEAGQAFDADDYAEYTRLNRADLNARDVHAAQDAASQLRDGEWLEISHEIGD	Duplodnaviria	Heunggongvirae	Uroviricota	Caudoviricetes					IMG_VR
acrif7	IMGVR_UViG_3300030617_000011|3300030617|Ga0311356_1000040952	6.69e-12	46.269	69	74	5	68	5	71	MNNVSINTTVTTTPDFSGFKFYVEAGQAFDADDYAEYTRLNRADLNARDVHAAQDAASQLRDGEWLEISHEIGD	Duplodnaviria	Heunggongvirae	Uroviricota	Caudoviricetes					IMG_VR
acrif7	IMGVR_UViG_3300030580_000010|3300030580|Ga0311355_1000053257	6.69e-12	46.269	69	74	5	68	5	71	MNNVSINTTVTTTPDFSGFKFYVEAGQAFDADDYAEYTRLNRADLNARDVHAAQDAASQLRDGEWLEISHEIGD	Duplodnaviria	Heunggongvirae	Uroviricota	Caudoviricetes					IMG_VR
acrif7	IMGVR_UViG_3300030524_000011|3300030524|Ga0311357_1000044557	6.69e-12	46.269	69	74	5	68	5	71	MNNVSINTTVTTTPDFSGFKFYVEAGQAFDADDYAEYTRLNRADLNARDVHAAQDAASQLRDGEWLEISHEIGD	Duplodnaviria	Heunggongvirae	Uroviricota	Caudoviricetes					IMG_VR
acrif7	IMGVR_UViG_3300030520_000022|3300030520|Ga0311372_1000128757	6.69e-12	46.269	69	74	5	68	5	71	MNNVSINTTVTTTPDFSGFKFYVEAGQAFDADDYAEYTRLNRADLNARDVHAAQDAASQLRDGEWLEISHEIGD	Duplodnaviria	Heunggongvirae	Uroviricota	Caudoviricetes					IMG_VR
acrif7	IMGVR_UViG_3300030503_000283|3300030503|Ga0311370_1000085152	6.69e-12	46.269	69	74	5	68	5	71	MNNVSINTTVTTTPDFSGFKFYVEAGQAFDADDYAEYTRLNRADLNARDVHAAQDAASQLRDGEWLEISHEIGD	Duplodnaviria	Heunggongvirae	Uroviricota	Caudoviricetes					IMG_VR
acrif7	IMGVR_UViG_3300030399_000012|3300030399|Ga0311353_1000046852	6.69e-12	46.269	69	74	5	68	5	71	MNNVSINTTVTTTPDFSGFKFYVEAGQAFDADDYAEYTRLNRADLNARDVHAAQDAASQLRDGEWLEISHEIGD	Duplodnaviria	Heunggongvirae	Uroviricota	Caudoviricetes					IMG_VR
acrif7	IMGVR_UViG_3300030046_000012|3300030046|Ga0302305_100009586	6.69e-12	46.269	69	74	5	68	5	71	MNNVSINTTVTTTPDFSGFKFYVEAGQAFDADDYAEYTRLNRADLNARDVHAAQDAASQLRDGEWLEISHEIGD	Duplodnaviria	Heunggongvirae	Uroviricota	Caudoviricetes					IMG_VR
acrif7	IMGVR_UViG_3300030043_000010|3300030043|Ga0302306_1000012087	6.69e-12	46.269	69	74	5	68	5	71	MNNVSINTTVTTTPDFSGFKFYVEAGQAFDADDYAEYTRLNRADLNARDVHAAQDAASQLRDGEWLEISHEIGD	Duplodnaviria	Heunggongvirae	Uroviricota	Caudoviricetes					IMG_VR
acrif7	IMGVR_UViG_3300030042_000015|3300030042|Ga0302300_100014528	6.69e-12	46.269	69	74	5	68	5	71	MNNVSINTTVTTTPDFSGFKFYVEAGQAFDADDYAEYTRLNRADLNARDVHAAQDAASQLRDGEWLEISHEIGD	Duplodnaviria	Heunggongvirae	Uroviricota	Caudoviricetes					IMG_VR
acrif7	IMGVR_UViG_3300029997_000002|3300029997|Ga0302302_100006382	6.69e-12	46.269	69	74	5	68	5	71	MNNVSINTTVTTTPDFSGFKFYVEAGQAFDADDYAEYTRLNRADLNARDVHAAQDAASQLRDGEWLEISHEIGD	Duplodnaviria	Heunggongvirae	Uroviricota	Caudoviricetes					IMG_VR
acrif7	IMGVR_UViG_3300029993_000010|3300029993|Ga0302304_1000013085	6.69e-12	46.269	69	74	5	68	5	71	MNNVSINTTVTTTPDFSGFKFYVEAGQAFDADDYAEYTRLNRADLNARDVHAAQDAASQLRDGEWLEISHEIGD	Duplodnaviria	Heunggongvirae	Uroviricota	Caudoviricetes					IMG_VR
acrif7	IMGVR_UViG_3300029951_000031|3300029951|Ga0311371_1000120457	6.69e-12	46.269	69	74	5	68	5	71	MNNVSINTTVTTTPDFSGFKFYVEAGQAFDADDYAEYTRLNRADLNARDVHAAQDAASQLRDGEWLEISHEIGD	Duplodnaviria	Heunggongvirae	Uroviricota	Caudoviricetes					IMG_VR
acrif7	IMGVR_UViG_3300029910_000021|3300029910|Ga0311369_1000045357	6.69e-12	46.269	69	74	5	68	5	71	MNNVSINTTVTTTPDFSGFKFYVEAGQAFDADDYAEYTRLNRADLNARDVHAAQDAASQLRDGEWLEISHEIGD	Duplodnaviria	Heunggongvirae	Uroviricota	Caudoviricetes					IMG_VR
acrif7	IMGVR_UViG_3300029882_000024|3300029882|Ga0311368_1000046442	6.69e-12	46.269	69	74	5	68	5	71	MNNVSINTTVTTTPDFSGFKFYVEAGQAFDADDYAEYTRLNRADLNARDVHAAQDAASQLRDGEWLEISHEIGD	Duplodnaviria	Heunggongvirae	Uroviricota	Caudoviricetes					IMG_VR
acrif7	IMGVR_UViG_3300028879_000006|3300028879|Ga0302229_1000012087	6.69e-12	46.269	69	74	5	68	5	71	MNNVSINTTVTTTPDFSGFKFYVEAGQAFDADDYAEYTRLNRADLNARDVHAAQDAASQLRDGEWLEISHEIGD	Duplodnaviria	Heunggongvirae	Uroviricota	Caudoviricetes					IMG_VR
acrif7	IMGVR_UViG_3300028877_000057|3300028877|Ga0302235_100160772	6.69e-12	46.269	69	74	5	68	5	71	MNNVSINTTVTTTPDFSGFKFYVEAGQAFDADDYAEYTRLNRADLNARDVHAAQDAASQLRDGEWLEISHEIGD	Duplodnaviria	Heunggongvirae	Uroviricota	Caudoviricetes					IMG_VR
acrif7	IMGVR_UViG_3300028871_000003|3300028871|Ga0302230_1000018557	6.69e-12	46.269	69	74	5	68	5	71	MNNVSINTTVTTTPDFSGFKFYVEAGQAFDADDYAEYTRLNRADLNARDVHAAQDAASQLRDGEWLEISHEIGD	Duplodnaviria	Heunggongvirae	Uroviricota	Caudoviricetes					IMG_VR
acrif7	IMGVR_UViG_3300028808_000002|3300028808|Ga0302228_1000016221	6.69e-12	46.269	69	74	5	68	5	71	MNNVSINTTVTTTPDFSGFKFYVEAGQAFDADDYAEYTRLNRADLNARDVHAAQDAASQLRDGEWLEISHEIGD	Duplodnaviria	Heunggongvirae	Uroviricota	Caudoviricetes					IMG_VR
acrif7	IMGVR_UViG_3300028806_000021|3300028806|Ga0302221_1000029036	6.69e-12	46.269	69	74	5	68	5	71	MNNVSINTTVTTTPDFSGFKFYVEAGQAFDADDYAEYTRLNRADLNARDVHAAQDAASQLRDGEWLEISHEIGD	Duplodnaviria	Heunggongvirae	Uroviricota	Caudoviricetes					IMG_VR
acrif7	IMGVR_UViG_3300028801_000007|3300028801|Ga0302226_1000005452	6.69e-12	46.269	69	74	5	68	5	71	MNNVSINTTVTTTPDFSGFKFYVEAGQAFDADDYAEYTRLNRADLNARDVHAAQDAASQLRDGEWLEISHEIGD	Duplodnaviria	Heunggongvirae	Uroviricota	Caudoviricetes					IMG_VR
acrif7	IMGVR_UViG_3300028795_000001|3300028795|Ga0302227_1000020552	6.69e-12	46.269	69	74	5	68	5	71	MNNVSINTTVTTTPDFSGFKFYVEAGQAFDADDYAEYTRLNRADLNARDVHAAQDAASQLRDGEWLEISHEIGD	Duplodnaviria	Heunggongvirae	Uroviricota	Caudoviricetes					IMG_VR
acrif7	IMGVR_UViG_3300028789_000002|3300028789|Ga0302232_1000013257	6.69e-12	46.269	69	74	5	68	5	71	MNNVSINTTVTTTPDFSGFKFYVEAGQAFDADDYAEYTRLNRADLNARDVHAAQDAASQLRDGEWLEISHEIGD	Duplodnaviria	Heunggongvirae	Uroviricota	Caudoviricetes					IMG_VR
acrif7	IMGVR_UViG_3300028781_000003|3300028781|Ga0302223_1000012988	6.69e-12	46.269	69	74	5	68	5	71	MNNVSINTTVTTTPDFSGFKFYVEAGQAFDADDYAEYTRLNRADLNARDVHAAQDAASQLRDGEWLEISHEIGD	Duplodnaviria	Heunggongvirae	Uroviricota	Caudoviricetes					IMG_VR
acrif7	IMGVR_UViG_3300028776_000001|3300028776|Ga0302303_1000019733	6.69e-12	46.269	69	74	5	68	5	71	MNNVSINTTVTTTPDFSGFKFYVEAGQAFDADDYAEYTRLNRADLNARDVHAAQDAASQLRDGEWLEISHEIGD	Duplodnaviria	Heunggongvirae	Uroviricota	Caudoviricetes					IMG_VR
acrif7	IMGVR_UViG_3300028775_000003|3300028775|Ga0302231_1000013952	6.69e-12	46.269	69	74	5	68	5	71	MNNVSINTTVTTTPDFSGFKFYVEAGQAFDADDYAEYTRLNRADLNARDVHAAQDAASQLRDGEWLEISHEIGD	Duplodnaviria	Heunggongvirae	Uroviricota	Caudoviricetes					IMG_VR
acrif7	IMGVR_UViG_3300028773_000010|3300028773|Ga0302234_1000014175	6.69e-12	46.269	69	74	5	68	5	71	MNNVSINTTVTTTPDFSGFKFYVEAGQAFDADDYAEYTRLNRADLNARDVHAAQDAASQLRDGEWLEISHEIGD	Duplodnaviria	Heunggongvirae	Uroviricota	Caudoviricetes					IMG_VR
acrif7	IMGVR_UViG_3300028746_000017|3300028746|Ga0302233_1000016358	6.69e-12	46.269	69	74	5	68	5	71	MNNVSINTTVTTTPDFSGFKFYVEAGQAFDADDYAEYTRLNRADLNARDVHAAQDAASQLRDGEWLEISHEIGD	Duplodnaviria	Heunggongvirae	Uroviricota	Caudoviricetes					IMG_VR
acrif7	IMGVR_UViG_3300028731_000023|3300028731|Ga0302301_100043815	6.69e-12	46.269	69	74	5	68	5	71	MNNVSINTTVTTTPDFSGFKFYVEAGQAFDADDYAEYTRLNRADLNARDVHAAQDAASQLRDGEWLEISHEIGD	Duplodnaviria	Heunggongvirae	Uroviricota	Caudoviricetes					IMG_VR
acrif7	IMGVR_UViG_3300029945_000071|3300029945|Ga0311330_100031826	5.21e-10	44.776	69	74	5	68	5	71	MNNVSINTAVTTTPDLSGFKFYVEAGQAFDADNYTEYARLNRADLNARDVHAAQDAATQLGDGEWLEISHEIGE	Duplodnaviria	Heunggongvirae	Uroviricota	Caudoviricetes					IMG_VR
acrif7	IMGVR_UViG_3300025154_000062|3300025154|Ga0209417_100051025	6.12e-10	44.118	69	73	3	67	1	68	MKKLEITKTKTPDFSGFKFYVEAGREFDLFDYVSAYGLDQYDIDPDDIHSAQDAAAQLMDGEWLEISHVEEGQ	Duplodnaviria	Heunggongvirae	Uroviricota	Caudoviricetes					IMG_VR
acrif7	IMGVR_UViG_3300025010_000006|3300025010|Ga0209319_100022427	6.12e-10	44.118	69	73	3	67	1	68	MKKLEITKTKTPDFSGFKFYVEAGREFDLFDYVSAYGLDQYDIDPDDIHSAQDAAAQLMDGEWLEISHVEEGQ	Duplodnaviria	Heunggongvirae	Uroviricota	Caudoviricetes					IMG_VR
acrif7	IMGVR_UViG_3300025009_000067|3300025009|Ga0209416_100011066	6.12e-10	44.118	69	73	3	67	1	68	MKKLEITKTKTPDFSGFKFYVEAGREFDLFDYVSAYGLDQYDIDPDDIHSAQDAAAQLMDGEWLEISHVEEGQ	Duplodnaviria	Heunggongvirae	Uroviricota	Caudoviricetes					IMG_VR
acrif7	IMGVR_UViG_3300025000_000005|3300025000|Ga0209318_100012527	6.12e-10	44.118	69	73	3	67	1	68	MKKLEITKTKTPDFSGFKFYVEAGREFDLFDYVSAYGLDQYDIDPDDIHSAQDAAAQLMDGEWLEISHVEEGQ	Duplodnaviria	Heunggongvirae	Uroviricota	Caudoviricetes					IMG_VR
acrif7	IMGVR_UViG_3300044735_000032|3300044735|Ga0466968_0000031_37022_37243	1.21e-09	49.153	69	73	14	69	15	73	MATPTTLQWSTTTTPDFGGFRFYVEAGRAFDADDYAEAYSLNRADIDAESIHGAQDAASRLTPGEWLEVTHEA	Duplodnaviria	Heunggongvirae	Uroviricota	Caudoviricetes					IMG_VR
acrif7	IMGVR_UViG_3300025572_000050|3300025572|Ga0207864_100260038	2.64e-09	44.928	69	72	3	68	1	69	MIRLTWNATRDPDFYGFRFYVEHGDVFDADAYCEVYGLIRSEIDHNDIANAQAAASNLAPGEWLEVSHEIEE	Duplodnaviria	Heunggongvirae	Uroviricota	Caudoviricetes					IMG_VR
acrif7	IMGVR_UViG_3300025571_000039|3300025571|Ga0207874_100258538	2.64e-09	44.928	69	72	3	68	1	69	MIRLTWNATRDPDFYGFRFYVEHGDVFDADAYCEVYGLIRSEIDHNDIANAQAAASNLAPGEWLEVSHEIEE	Duplodnaviria	Heunggongvirae	Uroviricota	Caudoviricetes					IMG_VR
acrif7	IMGVR_UViG_3300025530_000095|3300025530|Ga0207866_100259627	2.64e-09	44.928	69	72	3	68	1	69	MIRLTWNATRDPDFYGFRFYVEHGDVFDADAYCEVYGLIRSEIDHNDIANAQAAASNLAPGEWLEVSHEIEE	Duplodnaviria	Heunggongvirae	Uroviricota	Caudoviricetes					IMG_VR
acrif7	IMGVR_UViG_3300025529_000109|3300025529|Ga0207865_10275819	2.64e-09	44.928	69	72	3	68	1	69	MIRLTWNATRDPDFYGFRFYVEHGDVFDADAYCEVYGLIRSEIDHNDIANAQAAASNLAPGEWLEVSHEIEE	Duplodnaviria	Heunggongvirae	Uroviricota	Caudoviricetes					IMG_VR
acrif7	IMGVR_UViG_3300002543_000027|3300002543|JGI25331J36430_100096839	2.71e-09	44.928	69	73	3	68	1	69	MIRLTWNATRDPDFYGFRFYVEHGDVFDADAYCEVYGLIRSEIDHNDIANAQAAASNLAPGEWLEVSHEIEE*	Duplodnaviria	Heunggongvirae	Uroviricota	Caudoviricetes					IMG_VR
acrif7	IMGVR_UViG_3300038803_000243|3300038803|Ga0119914_00021_29131_29586	7.33e-08	44.444	69	151	3	68	1	72	MIKLQFETTTAPDFGGFMFYVEYGRLFDAYDYAEAYSLNRADRADLDAQDVHAVQDAAGQLNAGEWLEVSHETDPARVYKLFWIAPDGIGEIPMGEYPSREEAGAYVPEGEAELLSACADDEQRENIIRGRWAVVDDDECWYVQDIENEEG	Duplodnaviria	Heunggongvirae	Uroviricota	Caudoviricetes					IMG_VR
acrif7	IMGVR_UViG_3300006417_000054|3300006417|Ga0069787_1002242248	7.45e-08	44.444	69	152	3	68	1	72	MIKLQFETTTAPDFGGFMFYVEYGRLFDAYDYAEAYSLNRADRADLDAQDVHAVQDAAGQLNAGEWLEVSHETDPARVYKLFWIAPDGIGEIPMGEYPSREEAGAYVPEGEAELLSACADDEQRENIIRGRWAVVDDDECWYVQDIENEEG*	Duplodnaviria	Heunggongvirae	Uroviricota	Caudoviricetes					IMG_VR
acrif7	IMGVR_UViG_3300005675_000087|3300005675|Ga0074424_10074726	7.45e-08	44.444	69	152	3	68	1	72	MIKLQFETTTAPDFGGFMFYVEYGRLFDAYDYAEAYSLNRADRADLDAQDVHAVQDAAGQLNAGEWLEVSHETDPARVYKLFWIAPDGIGEIPMGEYPSREEAGAYVPEGEAELLSACADDEQRENIIRGRWAVVDDDECWYVQDIENEEG*	Duplodnaviria	Heunggongvirae	Uroviricota	Caudoviricetes					IMG_VR
acrif7	XLM27861.1	4.22e-43	98.507	69	67	3	69	1	67	MTTFTSIVTTNPDFGGFEFYVEAGQQFDDSAYEEAYGVSVPTAVVEEMNAKAAQLKDGEWLNVSHEA								Pseudomonas phage Zilla	GenBank Phage
acrif7	XCN26831.1	4.22e-43	98.507	69	67	3	69	1	67	MTTFTSIVTTNPDFGGFEFYVEAGQQFDDSAYEEAYGVSVPTAVVEEMNAKAAQLKDGEWLNVSHEA								Pseudomonas phage vB_PaeS_FBPa28	GenBank Phage
acrif7	WAX21977.1	4.22e-43	98.507	69	67	3	69	1	67	MTTFTSIVTTNPDFGGFEFYVEAGQQFDDSAYEEAYGVSVPTAVVEEMNAKAAQLKDGEWLNVSHEA	Duplodnaviria	Heunggongvirae	Uroviricota	Caudoviricetes				Pseudomonas phage MPK9	GenBank Phage
acrif7	UVD41310.1	4.22e-43	98.507	69	67	3	69	1	67	MTTFTSIVTTNPDFGGFEFYVEAGQQFDDSAYEEAYGVSVPTAVVEEMNAKAAQLKDGEWLNVSHEA	Duplodnaviria	Heunggongvirae	Uroviricota	Caudoviricetes				Pseudomonas phage vB_Pae_HB2107-3I	GenBank Phage
acrif7	AIM40317.1	4.22e-43	98.507	69	67	3	69	1	67	MTTFTSIVTTNPDFGGFEFYVEAGQQFDDSAYEEAYGVSVPTAVVEEMNAKAAQLKDGEWLNVSHEA	Duplodnaviria	Heunggongvirae	Uroviricota	Caudoviricetes			Casadabanvirus	Pseudomonas phage H70	GenBank Phage
acrif7	CDL74608.1	4.22e-43	98.507	69	67	3	69	1	67	MTTFTSIVTTNPDFGGFEFYVEAGQQFDDSAYEEAYGVSVPTAVVEEMNAKAAQLKDGEWLNVSHEA	Duplodnaviria	Heunggongvirae	Uroviricota	Caudoviricetes				Pseudomonas phage vB_PaeP_Tr60_Ab31	GenBank Phage
acrif7	CCD58443.1	6.08e-43	98.507	69	87	3	69	21	87	MCLIWRHASHNGEAPTRIEAMTTFTSIVTTNPDFGGFEFYVEAGQQFDDSAYEEAYGVSVPTAVVEEMNAKAAQLKDGEWLNVSHEA	Duplodnaviria	Heunggongvirae	Uroviricota	Caudoviricetes			Casadabanvirus	Casadabanvirus LPB1	GenBank Phage
acrif7	AUR80782.1	1.78e-42	97.015	69	67	3	69	1	67	MTTFTSIVTTNPDFGGFEFYVEAGQQFDESAYEEAYGVSVPSSVVEEMNAKAAQLKDGEWLNVSHEA	Duplodnaviria	Heunggongvirae	Uroviricota	Caudoviricetes				Pseudomonas phage TC7	GenBank Phage
acrif8	IMGVR_UViG_2687453321_000004|2687453321|2688324707	5.2e-22	52.5	92	82	12	91	1	80	MNIAYIIRNNTVIATVSTGLPNGTEIQYSHEKTREELDANRDYNLLNAKSAKISRAQRWEKEASKCSASAVEINPLEFLIVD	Duplodnaviria	Heunggongvirae	Uroviricota	Caudoviricetes					IMG_VR
acrif8	IMGVR_UViG_2595698777_000001|2595698777|2596512602	2.86e-60	100	92	92	1	92	1	92	MARIAPNEDSTMSTAYIIFNSSVAAVVDTEIANGANVTFSTVTVKEEINANRDFNLVNAQNGKISRAKRWGNEASKCEYFGREINPTEFFIK	Duplodnaviria	Heunggongvirae	Uroviricota	Caudoviricetes					IMG_VR
acrif8	IMGVR_UViG_3300014050_000046|3300014050|Ga0119952_100017127	4.72e-18	49.398	92	86	13	92	3	85	MKTKAFIIANNKVVAEVETDLGNGADIIFGYQKVEEHINANRKWNLVNSKNGKISRAKKWRKIFNGQAEGMQYGNEINQGEFFIR*	Duplodnaviria	Heunggongvirae	Uroviricota	Caudoviricetes					IMG_VR
acrif8	IMGVR_UViG_3300012000_000036|3300012000|Ga0119951_100018327	4.72e-18	49.398	92	86	13	92	3	85	MKTKAFIIANNKVVAEVETDLGNGADIIFGYQKVEEHINANRKWNLVNSKNGKISRAKKWRKIFNGQAEGMQYGNEINQGEFFIR*	Duplodnaviria	Heunggongvirae	Uroviricota	Caudoviricetes					IMG_VR
acrif8	IMGVR_UViG_3300021061_000005|3300021061|Ga0196973_100004657	2.51e-16	48.75	92	83	12	91	1	78	MSNAVIVKNGQVLAEIDTELKNGTSVSYGYQKVKEEIDANREYNLVNMRTGKISRNKKFLKEYVDHYAVEINEREFFINSYLN	Duplodnaviria	Heunggongvirae	Uroviricota	Caudoviricetes					IMG_VR
acrif8	IMGVR_UViG_3300020215_000013|3300020215|Ga0196963_1000029757	2.51e-16	48.75	92	83	12	91	1	78	MSNAVIVKNGQVLAEIDTELKNGTSVSYGYQKVKEEIDANREYNLVNMRTGKISRNKKFLKEYVDHYAVEINEREFFINSYLN	Duplodnaviria	Heunggongvirae	Uroviricota	Caudoviricetes					IMG_VR
acrif8	IMGVR_UViG_3300009120_000063|3300009120|Ga0117941_10032025	7.19e-16	44.444	92	91	13	92	3	83	VKTLAFIVKDGEIKAIVSTDLKNGCVVEYSHFRSKEAINADREYNLVNARKGKISRAKKYMQYRLQCSSIHGEEINPGEFYIESLYQDED*	Duplodnaviria	Heunggongvirae	Uroviricota	Caudoviricetes					IMG_VR
acrif8	IMGVR_UViG_2609460246_000012|2609460246|2612140784	2.06e-12	44.304	92	81	15	91	2	80	MSYLISNGQIIAKTSATLASGQSVAFSGTRVAEEINAGRQWNLVNAQHATIGNGKTWDAKWAKLENGRMASEINPGEFFIA	Duplodnaviria	Heunggongvirae	Uroviricota	Caudoviricetes					IMG_VR
acrif8	IMGVR_UViG_2895133753_000006|2895133753|2895137335	2.35e-12	44.304	92	81	15	91	2	80	MSYLISNGQIVAKTSATLASGQSVAFSGTRVAEEINAGRQWNLVNAQRATIGNGKSWDAKWAKLEDGRMASEINPGEFFIA	Duplodnaviria	Heunggongvirae	Uroviricota	Caudoviricetes					IMG_VR
acrif8	IMGVR_UViG_2721755455_000003|2721755455|2722612807	2.92e-12	44.304	92	81	15	91	2	80	MSYLISNGQIVAKTSATLASGQSVAFSGTRVSEEINAGRKWNLVNAQRATIGNGKTWDAKWAKLEDGRMASEINPGEFFIA	Duplodnaviria	Heunggongvirae	Uroviricota	Caudoviricetes					IMG_VR
acrif8	IMGVR_UViG_2671180391_000017|2671180391|2672585277	2.92e-12	44.304	92	81	15	91	2	80	MSYLISNGQIVAKTSATLASGQSVAFSGTRVSEEINAGRKWNLVNAQRATIGNGKTWDAKWAKLEDGRMASEINPGEFFIA	Duplodnaviria	Heunggongvirae	Uroviricota	Caudoviricetes					IMG_VR
acrif8	IMGVR_UViG_3300049847_000471|3300049847|Ga0499943_000228_14137_14382	2.95e-12	44.304	92	81	15	91	2	80	MSYLISNGQIVAKTSATLASGQSVAFSGTRVAEEINAGRQWNLVNAQRATIGNGKTWDAKWAKLEDGRMASEINPGEFFIA	Duplodnaviria	Heunggongvirae	Uroviricota	Caudoviricetes					IMG_VR
acrif8	IMGVR_UViG_3300049825_000468|3300049825|Ga0499990_0001382_685_930	2.95e-12	44.304	92	81	15	91	2	80	MSYLISNGQIVAKTSATLASGQSVAFSGTRVAEEINAGRQWNLVNAQRATIGNGKTWDAKWAKLEDGRMASEINPGEFFIA	Duplodnaviria	Heunggongvirae	Uroviricota	Caudoviricetes					IMG_VR
acrif8	IMGVR_UViG_3300049491_000812|3300049491|Ga0499963_001351_6776_7021	2.95e-12	44.304	92	81	15	91	2	80	MSYLISNGQIVAKTSATLASGQSVAFSGTRVAEEINAGRQWNLVNAQRATIGNGKTWDAKWAKLEDGRMASEINPGEFFIA	Duplodnaviria	Heunggongvirae	Uroviricota	Caudoviricetes					IMG_VR
acrif8	IMGVR_UViG_3300042731_008335|3300042731|Ga0401204_00001151_35014_35259	2.95e-12	44.304	92	81	15	91	2	80	MSYLISNGQIVAKTSATLASGQSVAFSGTRVAEEINAGRQWNLVNAQRATIGNGKTWDAKWAKLEDGRMASEINPGEFFIA	Duplodnaviria	Heunggongvirae	Uroviricota	Caudoviricetes					IMG_VR
acrif8	IMGVR_UViG_3300035138_000107|3300035138|Ga0373586_0000062_8766_9011	2.95e-12	44.304	92	81	15	91	2	80	MSYLISNGQIVAKTSATLASGQSVAFSGTRVAEEINAGRQWNLVNAQRATIGNGKTWDAKWAKLEDGRMASEINPGEFFIA	Duplodnaviria	Heunggongvirae	Uroviricota	Caudoviricetes					IMG_VR
acrif8	IMGVR_UViG_3300032082_003712|3300032082|Ga0326484_10081733	2.95e-12	44.304	92	81	15	91	2	80	MSYLISNGQIVAKTSATLASGQSVAFSGTRVAEEINAGRQWNLVNAQRATIGNGKTWDAKWAKLEDGRMASEINPGEFFIA	Duplodnaviria	Heunggongvirae	Uroviricota	Caudoviricetes					IMG_VR
acrif8	IMGVR_UViG_3300031977_003712|3300031977|Ga0326498_10081733	2.95e-12	44.304	92	81	15	91	2	80	MSYLISNGQIVAKTSATLASGQSVAFSGTRVAEEINAGRQWNLVNAQRATIGNGKTWDAKWAKLEDGRMASEINPGEFFIA	Duplodnaviria	Heunggongvirae	Uroviricota	Caudoviricetes					IMG_VR
acrif8	IMGVR_UViG_3300026236_000017|3300026236|Ga0209132_1000029131	2.95e-12	44.304	92	81	15	91	2	80	MSYLISNGQIVAKTSATLASGQSVAFSGTRVAEEINAGRQWNLVNAQRATIGNGKTWDAKWAKLEDGRMASEINPGEFFIA	Duplodnaviria	Heunggongvirae	Uroviricota	Caudoviricetes					IMG_VR
acrif8	IMGVR_UViG_3300026233_000021|3300026233|Ga0209762_100025131	2.95e-12	44.304	92	81	15	91	2	80	MSYLISNGQIVAKTSATLASGQSVAFSGTRVAEEINAGRQWNLVNAQRATIGNGKTWDAKWAKLEDGRMASEINPGEFFIA	Duplodnaviria	Heunggongvirae	Uroviricota	Caudoviricetes					IMG_VR
acrif8	IMGVR_UViG_3300026232_000022|3300026232|Ga0209545_100025131	2.95e-12	44.304	92	81	15	91	2	80	MSYLISNGQIVAKTSATLASGQSVAFSGTRVAEEINAGRQWNLVNAQRATIGNGKTWDAKWAKLEDGRMASEINPGEFFIA	Duplodnaviria	Heunggongvirae	Uroviricota	Caudoviricetes					IMG_VR
acrif8	IMGVR_UViG_3300026230_000009|3300026230|Ga0209351_100002132	2.95e-12	44.304	92	81	15	91	2	80	MSYLISNGQIVAKTSATLASGQSVAFSGTRVAEEINAGRQWNLVNAQRATIGNGKTWDAKWAKLEDGRMASEINPGEFFIA	Duplodnaviria	Heunggongvirae	Uroviricota	Caudoviricetes					IMG_VR
acrif8	IMGVR_UViG_3300026229_000002|3300026229|Ga0209243_10009441	2.95e-12	44.304	92	81	15	91	2	80	MSYLISNGQIVAKTSATLASGQSVAFSGTRVAEEINAGRQWNLVNAQRATIGNGKTWDAKWAKLEDGRMASEINPGEFFIA	Duplodnaviria	Heunggongvirae	Uroviricota	Caudoviricetes					IMG_VR
acrif8	IMGVR_UViG_3300026228_000001|3300026228|Ga0209244_10008130	2.95e-12	44.304	92	81	15	91	2	80	MSYLISNGQIVAKTSATLASGQSVAFSGTRVAEEINAGRQWNLVNAQRATIGNGKTWDAKWAKLEDGRMASEINPGEFFIA	Duplodnaviria	Heunggongvirae	Uroviricota	Caudoviricetes					IMG_VR
acrif8	IMGVR_UViG_3300026227_000026|3300026227|Ga0209763_100020131	2.95e-12	44.304	92	81	15	91	2	80	MSYLISNGQIVAKTSATLASGQSVAFSGTRVAEEINAGRQWNLVNAQRATIGNGKTWDAKWAKLEDGRMASEINPGEFFIA	Duplodnaviria	Heunggongvirae	Uroviricota	Caudoviricetes					IMG_VR
acrif8	IMGVR_UViG_3300026219_000001|3300026219|Ga0209242_100001030	2.95e-12	44.304	92	81	15	91	2	80	MSYLISNGQIVAKTSATLASGQSVAFSGTRVAEEINAGRQWNLVNAQRATIGNGKTWDAKWAKLEDGRMASEINPGEFFIA	Duplodnaviria	Heunggongvirae	Uroviricota	Caudoviricetes					IMG_VR
acrif8	IMGVR_UViG_3300026218_000026|3300026218|Ga0209241_10001312	2.95e-12	44.304	92	81	15	91	2	80	MSYLISNGQIVAKTSATLASGQSVAFSGTRVAEEINAGRQWNLVNAQRATIGNGKTWDAKWAKLEDGRMASEINPGEFFIA	Duplodnaviria	Heunggongvirae	Uroviricota	Caudoviricetes					IMG_VR
acrif8	IMGVR_UViG_3300013761_000016|3300013761|Ga0180335_100029950	3.02e-12	44.304	92	82	15	91	2	80	MSYLISNGQIVAKTSATLASGQSVAFSGTRVAEEINAGRQWNLVNAQRATIGNGKTWDAKWAKLEDGRMASEINPGEFFIA*	Duplodnaviria	Heunggongvirae	Uroviricota	Caudoviricetes					IMG_VR
acrif8	IMGVR_UViG_3300011229_000007|3300011229|Ga0122769_1005007	3.02e-12	44.304	92	82	15	91	2	80	MSYLISNGQIVAKTSATLASGQSVAFSGTRVAEEINAGRQWNLVNAQRATIGNGKTWDAKWAKLEDGRMASEINPGEFFIA*	Duplodnaviria	Heunggongvirae	Uroviricota	Caudoviricetes					IMG_VR
acrif8	IMGVR_UViG_3300003417_000002|3300003417|JGI25830J50189_10000520	3.02e-12	44.304	92	82	15	91	2	80	MSYLISNGQIVAKTSATLASGQSVAFSGTRVAEEINAGRQWNLVNAQRATIGNGKTWDAKWAKLEDGRMASEINPGEFFIA*	Duplodnaviria	Heunggongvirae	Uroviricota	Caudoviricetes					IMG_VR
acrif8	IMGVR_UViG_3300003416_000010|3300003416|JGI25824J50187_1000255	3.02e-12	44.304	92	82	15	91	2	80	MSYLISNGQIVAKTSATLASGQSVAFSGTRVAEEINAGRQWNLVNAQRATIGNGKTWDAKWAKLEDGRMASEINPGEFFIA*	Duplodnaviria	Heunggongvirae	Uroviricota	Caudoviricetes					IMG_VR
acrif8	IMGVR_UViG_3300003340_000002|3300003340|JGI25827J50174_10000820	3.02e-12	44.304	92	82	15	91	2	80	MSYLISNGQIVAKTSATLASGQSVAFSGTRVAEEINAGRQWNLVNAQRATIGNGKTWDAKWAKLEDGRMASEINPGEFFIA*	Duplodnaviria	Heunggongvirae	Uroviricota	Caudoviricetes					IMG_VR
acrif8	IMGVR_UViG_3300003338_000002|3300003338|JGI25836J50175_10000616	3.02e-12	44.304	92	82	15	91	2	80	MSYLISNGQIVAKTSATLASGQSVAFSGTRVAEEINAGRQWNLVNAQRATIGNGKTWDAKWAKLEDGRMASEINPGEFFIA*	Duplodnaviria	Heunggongvirae	Uroviricota	Caudoviricetes					IMG_VR
acrif8	IMGVR_UViG_3300003172_000002|3300003172|JGI25825J46366_10000520	3.02e-12	44.304	92	82	15	91	2	80	MSYLISNGQIVAKTSATLASGQSVAFSGTRVAEEINAGRQWNLVNAQRATIGNGKTWDAKWAKLEDGRMASEINPGEFFIA*	Duplodnaviria	Heunggongvirae	Uroviricota	Caudoviricetes					IMG_VR
acrif8	IMGVR_UViG_3300003168_000002|3300003168|JGI25828J46368_10000416	3.02e-12	44.304	92	82	15	91	2	80	MSYLISNGQIVAKTSATLASGQSVAFSGTRVAEEINAGRQWNLVNAQRATIGNGKTWDAKWAKLEDGRMASEINPGEFFIA*	Duplodnaviria	Heunggongvirae	Uroviricota	Caudoviricetes					IMG_VR
acrif8	IMGVR_UViG_3300003167_000002|3300003167|JGI25826J46367_10000520	3.02e-12	44.304	92	82	15	91	2	80	MSYLISNGQIVAKTSATLASGQSVAFSGTRVAEEINAGRQWNLVNAQRATIGNGKTWDAKWAKLEDGRMASEINPGEFFIA*	Duplodnaviria	Heunggongvirae	Uroviricota	Caudoviricetes					IMG_VR
acrif8	IMGVR_UViG_3300003166_000002|3300003166|JGI25835J46371_10000416	3.02e-12	44.304	92	82	15	91	2	80	MSYLISNGQIVAKTSATLASGQSVAFSGTRVAEEINAGRQWNLVNAQRATIGNGKTWDAKWAKLEDGRMASEINPGEFFIA*	Duplodnaviria	Heunggongvirae	Uroviricota	Caudoviricetes					IMG_VR
acrif8	IMGVR_UViG_3300042755_000018|3300042755|Ga0482249_000135_1801_2043	3.54e-12	45.57	92	80	13	91	3	78	MNTLAYIVKNGKAIATVMTDLANGTSVKYAFDTCTESLNANREKNLVNARDAKISRAKKWTNAECGTGVKINDGEFLVYE	Duplodnaviria	Heunggongvirae	Uroviricota	Caudoviricetes					IMG_VR
acrif8	IMGVR_UViG_3300036830_000502|3300036830|Ga0376669_0027701_2050_2298	7.89e-12	41.772	92	82	13	91	3	81	MKTCAYIINNNNVIAEINTELKNGQSVTYAYSRSKEEIDANRKWCLCNSKIGKISRNNKYKKSARSNYWVAEEIMPKEFYVY	Duplodnaviria	Heunggongvirae	Uroviricota	Caudoviricetes					IMG_VR
acrif8	IMGVR_UViG_3300002855_000249|3300002855|pct1_1000156436	8.43e-12	44.304	92	82	15	91	2	80	MSYLISNGQIVAKTSATLASGQSVAFSGTRVAEEINAGRLWNLVNAQRATIGNGKTWDAKWAKLEDGRMASEINPGEFFIA*	Duplodnaviria	Heunggongvirae	Uroviricota	Caudoviricetes					IMG_VR
acrif8	IMGVR_UViG_3300002854_000214|3300002854|pct2_1000200937	8.43e-12	44.304	92	82	15	91	2	80	MSYLISNGQIVAKTSATLASGQSVAFSGTRVAEEINAGRLWNLVNAQRATIGNGKTWDAKWAKLEDGRMASEINPGEFFIA*	Duplodnaviria	Heunggongvirae	Uroviricota	Caudoviricetes					IMG_VR
acrif8	IMGVR_UViG_3300034110_001252|3300034110|Ga0335055_0000202_43103_43348	2.34e-11	43.038	92	81	15	91	2	80	MSYLISNGQIVAKTSATLASGQSVAFSGTRVAEEINAGRKWNLVNARRATIGNGKTWDAKWAKLEDGRMASEINPGEFFIA	Duplodnaviria	Heunggongvirae	Uroviricota	Caudoviricetes					IMG_VR
acrif8	IMGVR_UViG_3300049203_000209|3300049203|Ga0498789_000267_2907_3179	3.77e-09	44.595	92	90	15	88	5	76	MKTRAALIKNNELYAHIDTELKSGTKVKASYKTCKEAINANRELNLVDAVTLTVSRAQKYLNEYTETFATEINDSENEFLLQDLHSYSEE	Duplodnaviria	Heunggongvirae	Uroviricota	Caudoviricetes					IMG_VR
acrif8	IMGVR_UViG_3300049194_000029|3300049194|Ga0498778_000235_12272_12544	3.77e-09	44.595	92	90	15	88	5	76	MKTRAALIKNNELYAHIDTELKSGTKVKASYKTCKEAINANRELNLVDAVTLTVSRAQKYLNEYTETFATEINDSENEFLLQDLHSYSEE	Duplodnaviria	Heunggongvirae	Uroviricota	Caudoviricetes					IMG_VR
acrif8	IMGVR_UViG_3300049027_000103|3300049027|Ga0498812_000197_2765_3037	3.77e-09	44.595	92	90	15	88	5	76	MKTRAALIKNNELYAHIDTELKSGTKVKASYKTCKEAINANRELNLVDAVTLTVSRAQKYLNEYTETFATEINDSENEFLLQDLHSYSEE	Duplodnaviria	Heunggongvirae	Uroviricota	Caudoviricetes					IMG_VR
acrif8	IMGVR_UViG_3300020049_015055|3300020049|Ga0206652_10001495	1.48e-08	37.5	92	90	13	91	10	89	MRNEMRNEKTTAAIVRNGEVIAAIDTVLKNGTQVTYAYEICEEALDMSREWNLVNKKAAKISRAKKYLSNLIYQDIDLAKEINEKEFYVY	Duplodnaviria	Heunggongvirae	Uroviricota	Caudoviricetes					IMG_VR
acrif8	IMGVR_UViG_3300020036_010509|3300020036|Ga0206648_100013678	2.03e-08	36.25	92	90	13	91	10	89	MRNEMRNEKTTAAIVRNGEVIAAIDTVLKNGTQVEYAYEICKEAFDMSREWNLVNKKDAKISRAKKYLSNLIYQDIDFAKELNEKQFYVY	Duplodnaviria	Heunggongvirae	Uroviricota	Caudoviricetes					IMG_VR
acrif8	IMGVR_UViG_3300022920_000440|3300022920|Ga0233426_1000406614	4.42e-06	34.177	92	79	15	91	2	78	MSYLTRNGELVATTSRNLKSGDVVSVAHTSTDESINADRDINLVNAFNVTVSNAKRWARKECDYTAVSVNDSLDEFLLV	Duplodnaviria	Heunggongvirae	Uroviricota	Caudoviricetes					IMG_VR
acrif8	AFC22483.1	5.45e-62	100	92	92	1	92	1	92	MARIAPNEDSTMSTAYIIFNSSVAAVVDTEIANGANVTFSTVTVKEEINANRDFNLVNAQNGKISRAKRWGNEASKCEYFGREINPTEFFIK	Duplodnaviria	Heunggongvirae	Uroviricota	Caudoviricetes				Pectobacterium phage ZF40	GenBank Phage
acrif9	IMGVR_UViG_3300036817_000496|3300036817|Ga0376687_0000004_97445_97645	1.62e-16	52.308	68	66	3	67	4	66	MTTSTFIIKETQNVNSDREGTSFTGTLTQAKRFASRNQAFHGTTLKIETESGVLVSLKSDKKWSDA	Duplodnaviria	Heunggongvirae	Uroviricota	Caudoviricetes					IMG_VR
acrif9	IMGVR_UViG_2896197661_000005|2896197661|2896200200	7.53e-19	52.239	68	67	1	67	1	67	MTTTYIIKETQNVNSDREGVKFEADTLTQVKRFASRNQSFQGTTLKIEYENGTLVCFKESGKSWVNA	Duplodnaviria	Heunggongvirae	Uroviricota	Caudoviricetes					IMG_VR
acrif9	IMGVR_UViG_2852318745_000004|2852318745|2852318824	1.03e-30	72.059	68	68	1	68	1	68	MKSTYIIKEVQNINSDREGVKVETTSLTSAKRIASKNQFFHGTVLRIESESGNWLAYKEDGKRWIECE	Duplodnaviria	Heunggongvirae	Uroviricota	Caudoviricetes					IMG_VR
acrif9	IMGVR_UViG_3300028612_002727|3300028612|Ga0309786_10015754	1.91e-41	95.588	68	68	1	68	1	68	MKTAYIIKEVQNINSEREGTQIETTSLSQAKRIASKNQCFHGTVMRIETVNGLWLAYKEDGKRWVDCQ	Duplodnaviria	Heunggongvirae	Uroviricota	Caudoviricetes					IMG_VR
acrif9	IMGVR_UViG_3300023215_003041|3300023215|Ga0255806_100014454	1.91e-41	95.588	68	68	1	68	1	68	MKTAYIIKEVQNINSEREGTQIETTSLSQAKRIASKNQCFHGTVMRIETVNGLWLAYKEDGKRWVDCQ	Duplodnaviria	Heunggongvirae	Uroviricota	Caudoviricetes					IMG_VR
acrif9	IMGVR_UViG_643886117_000002|643886117|644097289	1.03e-30	72.059	68	68	1	68	1	68	MKSTYIIKEVQNINSDREGVKVETTSLTSAKRIASKNQFFHGTVLRIESESGNWLAYKEDGKRWIECE	Duplodnaviria	Heunggongvirae	Uroviricota	Caudoviricetes					IMG_VR
acrif9	IMGVR_UViG_3300025117_000189|3300025117|Ga0208958_100101121	7.89e-17	62.903	68	70	5	66	3	63	MKYIVKEVQNRNSEREGSEIEAKDLSAAKRTASRMQVFEGTVLRIEAENGAVLSTKESGTWRDEIAANFV	Duplodnaviria	Heunggongvirae	Uroviricota	Caudoviricetes					IMG_VR
acrif9	IMGVR_UViG_3300025087_000277|3300025087|Ga0208957_100060336	7.89e-17	62.903	68	70	5	66	3	63	MKYIVKEVQNRNSEREGSEIEAKDLSAAKRTASRMQVFEGTVLRIEAENGAVLSTKESGTWRDEIAANFV	Duplodnaviria	Heunggongvirae	Uroviricota	Caudoviricetes					IMG_VR
acrif9	IMGVR_UViG_3300025009_000442|3300025009|Ga0209416_100123411	7.89e-17	62.903	68	70	5	66	3	63	MKYIVKEVQNRNSEREGSEIEAKDLSAAKRTASRMQVFEGTVLRIEAENGAVLSTKESGTWRDEIAANFV	Duplodnaviria	Heunggongvirae	Uroviricota	Caudoviricetes					IMG_VR
acrif9	IMGVR_UViG_3300002037_000026|3300002037|BIB12012_100031603	7.39e-16	50	68	67	1	64	1	63	MTSTFIIKETQNLQSEREGSTFKGTLTSAKRHATKNQCFHGTTLKIESQSGTLICFKKDGSVWQNA*	Duplodnaviria	Heunggongvirae	Uroviricota	Caudoviricetes					IMG_VR
acrif9	IMGVR_UViG_3300028030_000017|3300028030|Ga0256831_100007263	1.58e-14	51.667	68	72	5	64	3	62	MYYVIKELQTENSERKGVTIEAKNLTAAKRAASRRQAYYGTYIRLETLDGMWLAVKFPDGHWENYGDGGEAE	Duplodnaviria	Heunggongvirae	Uroviricota	Caudoviricetes					IMG_VR
acrif9	IMGVR_UViG_3300049486_000044|3300049486|Ga0499989_000060_5837_6073	2.04e-14	53.968	68	78	5	67	4	66	METYIIKELQNLNSYREGQTVQAESLTAAKRKASKSRVYHGTVLVITDNNGIVLASQWEGKPWKDTSPADIERAYNLY	Duplodnaviria	Heunggongvirae	Uroviricota	Caudoviricetes					IMG_VR
acrif9	IMGVR_UViG_3300020046_006821|3300020046|Ga0206646_10058725	7.73e-14	58.065	68	64	5	66	4	63	MNTYTIIEAQNINSVREGTEIQAKNLASAKRAASKSQCFQGTVLKIEQNNQLVAYKDANGWTNV	Duplodnaviria	Heunggongvirae	Uroviricota	Caudoviricetes					IMG_VR
acrif9	IMGVR_UViG_3300020037_005236|3300020037|Ga0206644_100923110	7.73e-14	58.065	68	64	5	66	4	63	MNTYTIIEAQNINSVREGTEIQAKNLASAKRAASKSQCFQGTVLKIEQNNQLVAYKDANGWTNV	Duplodnaviria	Heunggongvirae	Uroviricota	Caudoviricetes					IMG_VR
acrif9	IMGVR_UViG_3300009852_000013|3300009852|Ga0131851_100004613	1.13e-12	51.562	68	67	5	68	4	66	MNKYVVTEKQDVNSTRNGLVIEAADLAAAKRRASREQMFQGTVMTIESESGALLAIKQGGKWRDVE*	Duplodnaviria	Heunggongvirae	Uroviricota	Caudoviricetes					IMG_VR
acrif9	IMGVR_UViG_3300009949_000007|3300009949|Ga0131846_10024423	1.16e-12	54.688	68	66	5	68	3	65	MKYVITEKQNVNSVRKGLVIEAADLAAAKRRASREQMFQGTVMTIENEFGALLAIKQGGKWRDVE*	Duplodnaviria	Heunggongvirae	Uroviricota	Caudoviricetes					IMG_VR
acrif9	IMGVR_UViG_3300022853_001016|3300022853|Ga0222652_10013558	4.97e-12	50.769	68	68	4	68	3	65	MNTYLITEKQNVGSTRNGNLVEASSLSRAKSIATKSQCFQWTILTIERNDILVAYKENGKWNDIKEYV	Duplodnaviria	Heunggongvirae	Uroviricota	Caudoviricetes					IMG_VR
acrif9	IMGVR_UViG_3300022843_000257|3300022843|Ga0222631_10004688	4.97e-12	50.769	68	68	4	68	3	65	MNTYLITEKQNVGSTRNGNLVEASSLSRAKSIATKSQCFQWTILTIERNDILVAYKENGKWNDIKEYV	Duplodnaviria	Heunggongvirae	Uroviricota	Caudoviricetes					IMG_VR
acrif9	IMGVR_UViG_3300005933_000873|3300005933|Ga0075118_100043838	5.1e-12	50.769	68	69	4	68	3	65	MNTYLITEKQNVGSTRNGNLVEASSLSRAKSIATKSQCFQWTILTIERNDILVAYKENGKWNDIKEYV*	Duplodnaviria	Heunggongvirae	Uroviricota	Caudoviricetes					IMG_VR
acrif9	IMGVR_UViG_3300027978_000017|3300027978|Ga0209165_1000011735	5.21e-12	50	68	65	3	66	2	64	MSTYIIREIPSARSHRDGQSIEAKNLSAAKRAASRNQMFRRTVLKIEAENGAVLSVKEDDKWTDR	Duplodnaviria	Heunggongvirae	Uroviricota	Caudoviricetes					IMG_VR
acrif9	IMGVR_UViG_3300027845_000005|3300027845|Ga0209271_100000734	5.21e-12	50	68	65	3	66	2	64	MSTYIIREIPSARSHRDGQSIEAKNLSAAKRAASRNQMFRRTVLKIEAENGAVLSVKEDDKWTDR	Duplodnaviria	Heunggongvirae	Uroviricota	Caudoviricetes					IMG_VR
acrif9	IMGVR_UViG_3300010430_004011|3300010430|Ga0118733_10002077014	5.34e-12	50	68	66	3	66	2	64	MSTYIIREIPSARSHRDGQSIEAKNLSAAKRAASRNQMFRRTVLKIEAENGAVLSVKEDDKWTDR*	Duplodnaviria	Heunggongvirae	Uroviricota	Caudoviricetes					IMG_VR
acrif9	IMGVR_UViG_3300006467_000309|3300006467|Ga0099972_1180687110	5.34e-12	50	68	66	3	66	2	64	MSTYIIREIPSARSHRDGQSIEAKNLSAAKRAASRNQMFRRTVLKIEAENGAVLSVKEDDKWTDR*	Duplodnaviria	Heunggongvirae	Uroviricota	Caudoviricetes					IMG_VR
acrif9	IMGVR_UViG_3300005612_000017|3300005612|Ga0070723_1000007136	5.34e-12	50	68	66	3	66	2	64	MSTYIIREIPSARSHRDGQSIEAKNLSAAKRAASRNQMFRRTVLKIEAENGAVLSVKEDDKWTDR*	Duplodnaviria	Heunggongvirae	Uroviricota	Caudoviricetes					IMG_VR
acrif9	IMGVR_UViG_3300005609_000031|3300005609|Ga0070724_1000079711	5.34e-12	50	68	66	3	66	2	64	MSTYIIREIPSARSHRDGQSIEAKNLSAAKRAASRNQMFRRTVLKIEAENGAVLSVKEDDKWTDR*	Duplodnaviria	Heunggongvirae	Uroviricota	Caudoviricetes					IMG_VR
acrif9	IMGVR_UViG_3300005601_000006|3300005601|Ga0070722_1000010211	5.34e-12	50	68	66	3	66	2	64	MSTYIIREIPSARSHRDGQSIEAKNLSAAKRAASRNQMFRRTVLKIEAENGAVLSVKEDDKWTDR*	Duplodnaviria	Heunggongvirae	Uroviricota	Caudoviricetes					IMG_VR
acrif9	IMGVR_UViG_3300005590_000052|3300005590|Ga0070727_1000076320	5.34e-12	50	68	66	3	66	2	64	MSTYIIREIPSARSHRDGQSIEAKNLSAAKRAASRNQMFRRTVLKIEAENGAVLSVKEDDKWTDR*	Duplodnaviria	Heunggongvirae	Uroviricota	Caudoviricetes					IMG_VR
acrif9	IMGVR_UViG_3300044806_000302|3300044806|Ga0451746_0000179_7163_7408	8.83e-12	50.794	68	81	5	67	19	80	MDSARALDQTSRRKKMTTYIIAELQNAQSSRKGETVEAANLTAVKRKASSLQMFQGTVMEIAAENGSVLSRKQDGKWIDSL	Duplodnaviria	Heunggongvirae	Uroviricota	Caudoviricetes					IMG_VR
acrif9	IMGVR_UViG_3300037606_000405|3300037606|Ga0400256_002423_1853_2059	9.18e-12	50.769	68	68	4	68	3	65	MNTYLITEKQNVGSTRNGNLVEASSLSRAKSIATKSQCFQWTILTIERNEILVAYKENGKWNDIKEYV	Duplodnaviria	Heunggongvirae	Uroviricota	Caudoviricetes					IMG_VR
acrif9	IMGVR_UViG_3300006253_000111|3300006253|Ga0099372_10059862	9.9e-11	43.243	68	77	1	66	1	74	MTTTYYFSETNHINAYGPAQALKATHLADAKREASRRQCFHGTVLKIGTAYSLNTDGLLVDEIASKESGKKWVDRY*	Duplodnaviria	Heunggongvirae	Uroviricota	Caudoviricetes					IMG_VR
acrif9	IMGVR_UViG_3300028602_003409|3300028602|Ga0265294_1000028985	1.04e-10	49.206	68	67	5	67	4	65	MPIYAIIEKQNLQSIGNAEAVEAKDLADAKRIATRKQVFQGTVLSIEAPNGSELAYKKNGKWTDVDE	Duplodnaviria	Heunggongvirae	Uroviricota	Caudoviricetes					IMG_VR
acrif9	IMGVR_UViG_3300011261_000118|3300011261|Ga0151661_100368227	1.06e-10	47.541	68	68	5	65	4	64	MNTYYVTEKQNINSTREAEKIQAKDLTHAKRKASRMQAFHGTVLEIEDSSGATVAVKYSDGKWATFA*	Duplodnaviria	Heunggongvirae	Uroviricota	Caudoviricetes					IMG_VR
acrif9	IMGVR_UViG_3300033145_000829|3300033145|Ga0366840_100108116	1.1e-10	49.206	68	66	5	67	4	65	MTLYVITERQNLQSLRTGQVIWTKNLTAAKRMATAGQAFQGTVLTIETPAGLELAFKKNGKWTDVD	Duplodnaviria	Heunggongvirae	Uroviricota	Caudoviricetes					IMG_VR
acrif9	IMGVR_UViG_3300005318_000009|3300005318|Ga0074188_10007021	1.38e-10	45.455	68	69	1	66	2	66	GVRVVLIIKEVSDLNSDRDGTKFNGTLNQAKSYATSTRMFKGTVLKIENEIGVLLAYKLPLCRWMDAI*	Duplodnaviria	Heunggongvirae	Uroviricota	Caudoviricetes					IMG_VR
acrif9	IMGVR_UViG_3300005318_000009|3300005318|Ga0074188_100070293	2.97e-10	45.455	68	88	1	66	21	85	MGRFGYFTCHRGVCCTHRRGVRVVLIIKEVSDLNSDRDGTKFNGTLNQAKSYATSTRMFKGTVLKIENEIGVLLAYKLPLCRWMDAI*	Duplodnaviria	Heunggongvirae	Uroviricota	Caudoviricetes					IMG_VR
acrif9	IMGVR_UViG_3300044212_000106|3300044212|Ga0455833_0235_22110_22301	1.4e-10	50.794	68	63	5	67	3	63	MRYTITEKQNINSVRDGVTKEFKNLTGAKQYASRHQAFHGTVLTIEDGDTLLAYRDGSTWIDL	Duplodnaviria	Heunggongvirae	Uroviricota	Caudoviricetes					IMG_VR
acrif9	IMGVR_UViG_2841352428_000003|2841352428|2841354708	1.85e-10	44.286	68	77	5	66	6	75	MTTTTYYFSESSSVNAIAQAEMLKATNLSDAKREASRRQCFQGTALKIGTIYSLNANGLLVDEIASKEDGKKWVDRY	Duplodnaviria	Heunggongvirae	Uroviricota	Caudoviricetes					IMG_VR
acrif9	IMGVR_UViG_2841352428_000002|2841352428|2841352751	1.85e-10	44.286	68	77	5	66	6	75	MTTTTYYFSESSSVNAIAQAEMLKATNLSDAKREASRRQCFQGTALKIGTIYSLNANGLLVDEIASKEDGKKWVDRY	Duplodnaviria	Heunggongvirae	Uroviricota	Caudoviricetes					IMG_VR
acrif9	IMGVR_UViG_2814123390_000001|2814123390|2815859352	1.85e-10	44.286	68	77	5	66	6	75	MTTTTYYFSESSSVNAIAQAEMLKATNLSDAKREASRRQCFQGTALKIGTIYSLNANGLLVDEIASKEDGKKWVDRY	Duplodnaviria	Heunggongvirae	Uroviricota	Caudoviricetes					IMG_VR
acrif9	IMGVR_UViG_2814123194_000001|2814123194|2815126019	1.85e-10	44.286	68	77	5	66	6	75	MTTTTYYFSESSSVNAIAQAEMLKATNLSDAKREASRRQCFQGTALKIGTIYSLNANGLLVDEIASKEDGKKWVDRY	Duplodnaviria	Heunggongvirae	Uroviricota	Caudoviricetes					IMG_VR
acrif9	IMGVR_UViG_2537561844_000002|2537561844|2538864600	3.96e-10	44.286	68	110	5	66	39	108	MIYYIVRYNIDHVSKRDAAPSLQHYQPAAGDIKMTTTTYYFSESSSVNAIAQAEMLKATNLSDAKREASRRQCFQGTALKIGTIYSLNANGLLVDEIASKEDGKKWVDRY	Duplodnaviria	Heunggongvirae	Uroviricota	Caudoviricetes					IMG_VR
acrif9	IMGVR_UViG_2858072782_000007|2858072782|2858074711	7.48e-10	44.286	68	77	5	66	6	75	MTTTTYYFSESSSINTIAQAEMLKATNLSDAKREASRRQCFQGTALKIGTIYSLNASGLLVDEIASKEDGKKWVDRY	Duplodnaviria	Heunggongvirae	Uroviricota	Caudoviricetes					IMG_VR
acrif9	IMGVR_UViG_3300001533_000356|3300001533|MLSed_100048081	2.35e-09	42.188	68	66	5	68	1	64	YNVFEKQSVNGTRDKSFVSEKTLTQTKRAASRRQMWQGTVLVIETKAGEMVAYKKPGERWTDIQI*	Duplodnaviria	Heunggongvirae	Uroviricota	Caudoviricetes					IMG_VR
acrif9	IMGVR_UViG_2854485307_000001|2854485307|2854486100	7e-09	41.429	68	75	5	66	4	73	MTTYYFSETSNINAYATAEALKAQTLADAKREASRRQCFQGTTLKIGTIYSLNSDGLLVDEITSKEDGKKWVDRY	Duplodnaviria	Heunggongvirae	Uroviricota	Caudoviricetes					IMG_VR
acrif9	IMGVR_UViG_2854451523_000001|2854451523|2854452316	7e-09	41.429	68	75	5	66	4	73	MTTYYFSETSNINAYATAEALKAQTLADAKREASRRQCFQGTTLKIGTIYSLNSDGLLVDEITSKEDGKKWVDRY	Duplodnaviria	Heunggongvirae	Uroviricota	Caudoviricetes					IMG_VR
acrif9	IMGVR_UViG_3300028599_000010|3300028599|Ga0265309_1000003246	1.56e-08	41.27	68	66	5	67	4	65	MEIYNLQEKQNINSTRDGEDFEAVNLKEAKKIAEKMQVFQGTVLDLTLYGKTVAFTDENGKWTEVL	Duplodnaviria	Heunggongvirae	Uroviricota	Caudoviricetes					IMG_VR
acrif9	IMGVR_UViG_3300034171_000121|3300034171|Ga0314773_000206_1765_1965	1.99e-08	39.683	68	66	5	67	4	66	MQTYIIKELQNLQSDRQGKPYQSVSLAGAKQYATINKAYYGTVLVIESKSGERLAYTGRRGNWINV	Duplodnaviria	Heunggongvirae	Uroviricota	Caudoviricetes					IMG_VR
acrif9	IMGVR_UViG_3300033741_000182|3300033741|Ga0314856_0006_1776_1976	1.99e-08	39.683	68	66	5	67	4	66	MQTYIIKELQNLQSDRQGKPYQSVSLAGAKQYATINKAYYGTVLVIESKSGERLAYTGRRGNWINV	Duplodnaviria	Heunggongvirae	Uroviricota	Caudoviricetes					IMG_VR
acrif9	IMGVR_UViG_3300032135_000009|3300032135|Ga0314774_10001693	1.99e-08	39.683	68	66	5	67	4	66	MQTYIIKELQNLQSDRQGKPYQSVSLAGAKQYATINKAYYGTVLVIESKSGERLAYTGRRGNWINV	Duplodnaviria	Heunggongvirae	Uroviricota	Caudoviricetes					IMG_VR
acrif9	IMGVR_UViG_3300032129_000009|3300032129|Ga0314772_100006227	1.99e-08	39.683	68	66	5	67	4	66	MQTYIIKELQNLQSDRQGKPYQSVSLAGAKQYATINKAYYGTVLVIESKSGERLAYTGRRGNWINV	Duplodnaviria	Heunggongvirae	Uroviricota	Caudoviricetes					IMG_VR
acrif9	IMGVR_UViG_3300032040_000006|3300032040|Ga0307487_100013251	1.99e-08	39.683	68	66	5	67	4	66	MQTYIIKELQNLQSDRQGKPYQSVSLAGAKQYATINKAYYGTVLVIESKSGERLAYTGRRGNWINV	Duplodnaviria	Heunggongvirae	Uroviricota	Caudoviricetes					IMG_VR
acrif9	IMGVR_UViG_3300031953_000010|3300031953|Ga0314855_10001181	1.99e-08	39.683	68	66	5	67	4	66	MQTYIIKELQNLQSDRQGKPYQSVSLAGAKQYATINKAYYGTVLVIESKSGERLAYTGRRGNWINV	Duplodnaviria	Heunggongvirae	Uroviricota	Caudoviricetes					IMG_VR
acrif9	IMGVR_UViG_3300028378_000207|3300028378|Ga0306868_10039846	2.91e-08	50.877	68	64	5	61	4	59	MNTYMITEKQNVQSIRNGFCINAASLKDAKTKATKSHVFYGTVLTIEENGTLIAYKKDGVWNDM	Duplodnaviria	Heunggongvirae	Uroviricota	Caudoviricetes					IMG_VR
acrif9	IMGVR_UViG_3300011981_000074|3300011981|Ga0119778_10048155	4.65e-08	48.438	68	71	5	62	3	66	MKFYVAEVQNVNSVREAEEISAKDLAAAKRKASREQFFQGTVLVIGTEINQDGFITDPLVYKENGKWYNA*	Duplodnaviria	Heunggongvirae	Uroviricota	Caudoviricetes					IMG_VR
acrif9	IMGVR_UViG_3300008222_000010|3300008222|Ga0105356_1000021356	1.3e-07	45.763	68	65	7	65	1	58	MTEKQNTNSQREGVTFEAKNLTAAKRKASSLQAFDGTIIELELNGDTVAVKEKDGKWICNSYFV*	Duplodnaviria	Heunggongvirae	Uroviricota	Caudoviricetes					IMG_VR
acrif9	IMGVR_UViG_3300029193_000112|3300029193|Ga0168680_10024014	1.56e-07	47.059	68	70	5	66	3	69	MKFYVAEVQNVNSVREAEEISAKDLTEAKRKASRGQFFQGTVLVIGTEINQDGFIMNPLVYKEHGKWYDF	Duplodnaviria	Heunggongvirae	Uroviricota	Caudoviricetes					IMG_VR
acrif9	IMGVR_UViG_3300028218_000112|3300028218|Ga0302078_10005010	2.13e-07	50.909	68	66	5	59	4	57	MNTYMITEKQNVQSIRDGFCINAASLKDAKTRATKSQVFYGTVLTIEQNGTLIAYKKMVYGMTCKE	Duplodnaviria	Heunggongvirae	Uroviricota	Caudoviricetes					IMG_VR
acrif9	IMGVR_UViG_3300019776_000339|3300019776|Ga0197937_105321736	4.16e-07	44.776	68	75	5	68	3	68	MQYRITEVQNAQSHRGRLAHVVINASSLTAAKRYASRSRMFKGTVLIVRSENGAPLSSWEDGRWIDARSYLPEYA	Duplodnaviria	Heunggongvirae	Uroviricota	Caudoviricetes					IMG_VR
acrif9	IMGVR_UViG_3300045988_120157|3300045988|Ga0495776_073906_46325_46549	6.36e-07	43.056	68	74	1	66	1	72	MKATYYFAEVGNPNSYCQATKIEAENLTAAKRMASRRQVFLDTCLKIGWGLDSNGFINEVLSIKKPGKKWEDLF	Duplodnaviria	Heunggongvirae	Uroviricota	Caudoviricetes					IMG_VR
acrif9	IMGVR_UViG_3300045988_148520|3300045988|Ga0495776_075842_54196_54420	6.36e-07	43.056	68	74	1	66	1	72	MKATYYFAEVGNPNSYCQATKIEAENLTAAKRMASRRQVFLDTCLKIGWGLDSNGFINEVLSIKKPGKKWEDLF	Duplodnaviria	Heunggongvirae	Uroviricota	Caudoviricetes					IMG_VR
acrif9	IMGVR_UViG_3300045988_140533|3300045988|Ga0495776_087291_7629_7853	6.36e-07	43.056	68	74	1	66	1	72	MKATYYFAEVGNPNSYCQATKIEAENLTAAKRMASRRQVFLDTCLKIGWGLDSNGFINEVLSIKKPGKKWEDLF	Duplodnaviria	Heunggongvirae	Uroviricota	Caudoviricetes					IMG_VR
acrif9	IMGVR_UViG_3300038956_000058|3300038956|Ga0239562_000484_13416_13643	6.87e-07	36.364	68	75	5	67	3	68	MKFIVFEKANVNDTREPSFTSEKPLRETKRLASRRQAFRDSTMVIEHESGTMVAFKKPGERWTEVDDCNEEGVKV	Duplodnaviria	Heunggongvirae	Uroviricota	Caudoviricetes					IMG_VR
acrif9	IMGVR_UViG_2868657887_000001|2868657887|2868658028	6.95e-07	40	68	75	5	66	4	73	MTTYYYTETNHRNAFAPAEPLSATTLNGAKIEASRKQCFYGTTIKIGTIYSLNADGLLVDEIASKEDGKKWVDRY	Duplodnaviria	Heunggongvirae	Uroviricota	Caudoviricetes					IMG_VR
acrif9	IMGVR_UViG_3300024520_000934|3300024520|Ga0255047_1000216419	9.77e-07	50.847	68	68	5	62	4	62	METFRIYEKQSQRDTREGYTIGAKTLSQAKRHATSRQAFYGTVLVIESENGRVLAVKGKDGKWSEPND	Duplodnaviria	Heunggongvirae	Uroviricota	Caudoviricetes					IMG_VR
acrif9	IMGVR_UViG_3300024518_002751|3300024518|Ga0255048_1000099822	9.77e-07	50.847	68	68	5	62	4	62	METFRIYEKQSQRDTREGYTIGAKTLSQAKRHATSRQAFYGTVLVIESENGRVLAVKGKDGKWSEPND	Duplodnaviria	Heunggongvirae	Uroviricota	Caudoviricetes					IMG_VR
acrif9	IMGVR_UViG_2854445178_000001|2854445178|2854446372	1.16e-06	40	68	75	5	66	4	73	MTTYYYTETNHRNAFAPAEPLNATTLNGAKIEASRRQCFYGTTIKIGTIYSLNADGLLVDEIASKEDGKKWVDRY	Duplodnaviria	Heunggongvirae	Uroviricota	Caudoviricetes					IMG_VR
acrif9	IMGVR_UViG_3300015608_002434|3300015608|Ga0182413_12121210	1.92e-06	46.667	68	64	5	64	4	62	MSKFIITEKTDINATREGFVIEAKDLRAAKTTASRAQLFQGTVLTVADEAGRVLAVKHGKSWQ*	Duplodnaviria	Heunggongvirae	Uroviricota	Caudoviricetes					IMG_VR
acrif9	IMGVR_UViG_3300045988_050561|3300045988|Ga0495776_066884_6886_7290	2.57e-06	47.826	68	134	2	64	63	131	MKINFEDVMTTQEASERYHRTAHTIKQACDSGRLTGEECRKSGGVWLITREGMERLYGKEQPKQAYYFAELQNAGSYRQAEKLKATSLRAAKREASMRQVFQGTTLEIGNSVNEDGFILNPVARKEDGKTWETI	Duplodnaviria	Heunggongvirae	Uroviricota	Caudoviricetes					IMG_VR
acrif9	IMGVR_UViG_3300007798_000175|3300007798|Ga0105755_10009240	4.23e-06	45.312	68	71	5	62	3	66	MKFYVAEVQNVNSVREAEEISAKDLTEAKRKASRGQAFCGTVLVIGTEINEDGFITDPMVYKESGKWHNI*	Duplodnaviria	Heunggongvirae	Uroviricota	Caudoviricetes					IMG_VR
acrif9	IMGVR_UViG_3300035698_026476|3300035698|Ga0374944_605895_2410_2613	4.97e-06	45.161	68	67	5	66	4	65	MKTYKITEKQNLNSVRAGETIAFKSLRAAKIYASKNQVWCETVLTIEDEMGYLLSAKRDNQKWIDNI	Duplodnaviria	Heunggongvirae	Uroviricota	Caudoviricetes					IMG_VR
acrif9	IMGVR_UViG_3300014766_000064|3300014766|Ga0134337_1001273	5.53e-06	46.377	68	135	2	64	63	131	MKINFEDVMTTQEASERYHRTAHTIKQACDSGRLTGEECRKSGGVWLITREGMERLYGKEQPKQAYYFAELQNAGSYRQAEKLKATSLRAAKREASMRQVFQGTTLEIGNSVNEDGFIMNPVARKEDGKTWETI*	Duplodnaviria	Heunggongvirae	Uroviricota	Caudoviricetes					IMG_VR
acrif9	IMGVR_UViG_3300007783_000153|3300007783|Ga0105777_10008914	7.78e-06	46.479	68	135	2	66	62	132	MRFDDIMTIAEASERFGRAASTLKQACLSGRLVEGEECRKSGGVLLVTKQGMERLYGKEQPKQAYYFAELQNAGSYRQAEKLKATSLRAAKREASMRQVFQGTTLEIGNSVNEDGFILNPIARKEVGKHWEDIV*	Duplodnaviria	Heunggongvirae	Uroviricota	Caudoviricetes					IMG_VR
acrif9	IMGVR_UViG_3300007724_000079|3300007724|Ga0105680_1017352	7.78e-06	46.479	68	135	2	66	62	132	MRFDDIMTIAEASERFGRAASTLKQACLSGRLVEGEECRKSGGVLLVTKQGMERLYGKEQPKQAYYFAELQNAGSYRQAEKLKATSLRAAKREASMRQVFQGTTLEIGNSVNEDGFILNPIARKEVGKHWEDIV*	Duplodnaviria	Heunggongvirae	Uroviricota	Caudoviricetes					IMG_VR
acrif9	IMGVR_UViG_3300007196_000279|3300007196|Ga0103270_10065423	7.78e-06	46.479	68	135	2	66	62	132	MRFDDIMTIAEASERFGRAASTLKQACLSGRLVEGEECRKSGGVLLVTKQGMERLYGKEQPKQAYYFAELQNAGSYRQAEKLKATSLRAAKREASMRQVFQGTTLEIGNSVNEDGFILNPIARKEVGKHWEDIV*	Duplodnaviria	Heunggongvirae	Uroviricota	Caudoviricetes					IMG_VR
acriia1	IMGVR_UViG_641736263_000003|641736263|641765485	1.73e-101	100	149	149	1	149	1	149	MTIKLLDEFLKKHDLTRYQLSKLTGISQNTLKDQNEKPLNKYTVSILRSLSLISGLSVSDVLFELEDIEKNSDDLAGFKHLLDKYKLSFPAQEFELYCLIKEFESANIEVLPFTFNRFENEEHVNIKKDVCKALENAITVLKEKKNELL	Duplodnaviria	Heunggongvirae	Uroviricota	Caudoviricetes					IMG_VR
acriia1	IMGVR_UViG_641509435_000001|641509435|641510240	1.73e-101	100	149	149	1	149	1	149	MTIKLLDEFLKKHDLTRYQLSKLTGISQNTLKDQNEKPLNKYTVSILRSLSLISGLSVSDVLFELEDIEKNSDDLAGFKHLLDKYKLSFPAQEFELYCLIKEFESANIEVLPFTFNRFENEEHVNIKKDVCKALENAITVLKEKKNELL	Duplodnaviria	Heunggongvirae	Uroviricota	Caudoviricetes					IMG_VR
acriia1	IMGVR_UViG_638341117_000005|638341117|638423896	1.73e-101	100	149	149	1	149	1	149	MTIKLLDEFLKKHDLTRYQLSKLTGISQNTLKDQNEKPLNKYTVSILRSLSLISGLSVSDVLFELEDIEKNSDDLAGFKHLLDKYKLSFPAQEFELYCLIKEFESANIEVLPFTFNRFENEEHVNIKKDVCKALENAITVLKEKKNELL	Duplodnaviria	Heunggongvirae	Uroviricota	Caudoviricetes					IMG_VR
acriia1	IMGVR_UViG_2900798113_000001|2900798113|2900798464	1.73e-101	100	149	149	1	149	1	149	MTIKLLDEFLKKHDLTRYQLSKLTGISQNTLKDQNEKPLNKYTVSILRSLSLISGLSVSDVLFELEDIEKNSDDLAGFKHLLDKYKLSFPAQEFELYCLIKEFESANIEVLPFTFNRFENEEHVNIKKDVCKALENAITVLKEKKNELL	Duplodnaviria	Heunggongvirae	Uroviricota	Caudoviricetes					IMG_VR
acriia1	IMGVR_UViG_2896531087_000002|2896531087|2896533533	1.73e-101	100	149	149	1	149	1	149	MTIKLLDEFLKKHDLTRYQLSKLTGISQNTLKDQNEKPLNKYTVSILRSLSLISGLSVSDVLFELEDIEKNSDDLAGFKHLLDKYKLSFPAQEFELYCLIKEFESANIEVLPFTFNRFENEEHVNIKKDVCKALENAITVLKEKKNELL	Duplodnaviria	Heunggongvirae	Uroviricota	Caudoviricetes					IMG_VR
acriia1	IMGVR_UViG_2896512553_000003|2896512553|2896515085	1.73e-101	100	149	149	1	149	1	149	MTIKLLDEFLKKHDLTRYQLSKLTGISQNTLKDQNEKPLNKYTVSILRSLSLISGLSVSDVLFELEDIEKNSDDLAGFKHLLDKYKLSFPAQEFELYCLIKEFESANIEVLPFTFNRFENEEHVNIKKDVCKALENAITVLKEKKNELL	Duplodnaviria	Heunggongvirae	Uroviricota	Caudoviricetes					IMG_VR
acriia1	IMGVR_UViG_2877150646_000001|2877150646|2877152008	1.73e-101	100	149	149	1	149	1	149	MTIKLLDEFLKKHDLTRYQLSKLTGISQNTLKDQNEKPLNKYTVSILRSLSLISGLSVSDVLFELEDIEKNSDDLAGFKHLLDKYKLSFPAQEFELYCLIKEFESANIEVLPFTFNRFENEEHVNIKKDVCKALENAITVLKEKKNELL	Duplodnaviria	Heunggongvirae	Uroviricota	Caudoviricetes					IMG_VR
acriia1	IMGVR_UViG_2859613021_000001|2859613021|2859615728	1.73e-101	100	149	149	1	149	1	149	MTIKLLDEFLKKHDLTRYQLSKLTGISQNTLKDQNEKPLNKYTVSILRSLSLISGLSVSDVLFELEDIEKNSDDLAGFKHLLDKYKLSFPAQEFELYCLIKEFESANIEVLPFTFNRFENEEHVNIKKDVCKALENAITVLKEKKNELL	Duplodnaviria	Heunggongvirae	Uroviricota	Caudoviricetes					IMG_VR
acriia1	IMGVR_UViG_2857002486_000002|2857002486|2857005272	1.73e-101	100	149	149	1	149	1	149	MTIKLLDEFLKKHDLTRYQLSKLTGISQNTLKDQNEKPLNKYTVSILRSLSLISGLSVSDVLFELEDIEKNSDDLAGFKHLLDKYKLSFPAQEFELYCLIKEFESANIEVLPFTFNRFENEEHVNIKKDVCKALENAITVLKEKKNELL	Duplodnaviria	Heunggongvirae	Uroviricota	Caudoviricetes					IMG_VR
acriia1	IMGVR_UViG_2857002486_000001|2857002486|2857004922	1.73e-101	100	149	149	1	149	1	149	MTIKLLDEFLKKHDLTRYQLSKLTGISQNTLKDQNEKPLNKYTVSILRSLSLISGLSVSDVLFELEDIEKNSDDLAGFKHLLDKYKLSFPAQEFELYCLIKEFESANIEVLPFTFNRFENEEHVNIKKDVCKALENAITVLKEKKNELL	Duplodnaviria	Heunggongvirae	Uroviricota	Caudoviricetes					IMG_VR
acriia1	IMGVR_UViG_2851606643_000001|2851606643|2851609109	1.73e-101	100	149	149	1	149	1	149	MTIKLLDEFLKKHDLTRYQLSKLTGISQNTLKDQNEKPLNKYTVSILRSLSLISGLSVSDVLFELEDIEKNSDDLAGFKHLLDKYKLSFPAQEFELYCLIKEFESANIEVLPFTFNRFENEEHVNIKKDVCKALENAITVLKEKKNELL	Duplodnaviria	Heunggongvirae	Uroviricota	Caudoviricetes					IMG_VR
acriia1	IMGVR_UViG_2778261432_000001|2778261432|2780098526	1.73e-101	100	149	149	1	149	1	149	MTIKLLDEFLKKHDLTRYQLSKLTGISQNTLKDQNEKPLNKYTVSILRSLSLISGLSVSDVLFELEDIEKNSDDLAGFKHLLDKYKLSFPAQEFELYCLIKEFESANIEVLPFTFNRFENEEHVNIKKDVCKALENAITVLKEKKNELL	Duplodnaviria	Heunggongvirae	Uroviricota	Caudoviricetes					IMG_VR
acriia1	IMGVR_UViG_2724679408_000001|2724679408|2726708943	1.73e-101	100	149	149	1	149	1	149	MTIKLLDEFLKKHDLTRYQLSKLTGISQNTLKDQNEKPLNKYTVSILRSLSLISGLSVSDVLFELEDIEKNSDDLAGFKHLLDKYKLSFPAQEFELYCLIKEFESANIEVLPFTFNRFENEEHVNIKKDVCKALENAITVLKEKKNELL	Duplodnaviria	Heunggongvirae	Uroviricota	Caudoviricetes					IMG_VR
acriia1	IMGVR_UViG_2724679395_000001|2724679395|2726668565	1.73e-101	100	149	149	1	149	1	149	MTIKLLDEFLKKHDLTRYQLSKLTGISQNTLKDQNEKPLNKYTVSILRSLSLISGLSVSDVLFELEDIEKNSDDLAGFKHLLDKYKLSFPAQEFELYCLIKEFESANIEVLPFTFNRFENEEHVNIKKDVCKALENAITVLKEKKNELL	Duplodnaviria	Heunggongvirae	Uroviricota	Caudoviricetes					IMG_VR
acriia1	IMGVR_UViG_2718218069_000001|2718218069|2719958392	1.73e-101	100	149	149	1	149	1	149	MTIKLLDEFLKKHDLTRYQLSKLTGISQNTLKDQNEKPLNKYTVSILRSLSLISGLSVSDVLFELEDIEKNSDDLAGFKHLLDKYKLSFPAQEFELYCLIKEFESANIEVLPFTFNRFENEEHVNIKKDVCKALENAITVLKEKKNELL	Duplodnaviria	Heunggongvirae	Uroviricota	Caudoviricetes					IMG_VR
acriia1	IMGVR_UViG_2718217720_000003|2718217720|2718615007	1.73e-101	100	149	149	1	149	1	149	MTIKLLDEFLKKHDLTRYQLSKLTGISQNTLKDQNEKPLNKYTVSILRSLSLISGLSVSDVLFELEDIEKNSDDLAGFKHLLDKYKLSFPAQEFELYCLIKEFESANIEVLPFTFNRFENEEHVNIKKDVCKALENAITVLKEKKNELL	Duplodnaviria	Heunggongvirae	Uroviricota	Caudoviricetes					IMG_VR
acriia1	IMGVR_UViG_2684623120_000001|2684623120|2686868994	1.73e-101	100	149	149	1	149	1	149	MTIKLLDEFLKKHDLTRYQLSKLTGISQNTLKDQNEKPLNKYTVSILRSLSLISGLSVSDVLFELEDIEKNSDDLAGFKHLLDKYKLSFPAQEFELYCLIKEFESANIEVLPFTFNRFENEEHVNIKKDVCKALENAITVLKEKKNELL	Duplodnaviria	Heunggongvirae	Uroviricota	Caudoviricetes					IMG_VR
acriia1	IMGVR_UViG_2651869798_000001|2651869798|2652888894	1.73e-101	100	149	149	1	149	1	149	MTIKLLDEFLKKHDLTRYQLSKLTGISQNTLKDQNEKPLNKYTVSILRSLSLISGLSVSDVLFELEDIEKNSDDLAGFKHLLDKYKLSFPAQEFELYCLIKEFESANIEVLPFTFNRFENEEHVNIKKDVCKALENAITVLKEKKNELL	Duplodnaviria	Heunggongvirae	Uroviricota	Caudoviricetes					IMG_VR
acriia1	IMGVR_UViG_2645727770_000001|2645727770|2646894397	1.73e-101	100	149	149	1	149	1	149	MTIKLLDEFLKKHDLTRYQLSKLTGISQNTLKDQNEKPLNKYTVSILRSLSLISGLSVSDVLFELEDIEKNSDDLAGFKHLLDKYKLSFPAQEFELYCLIKEFESANIEVLPFTFNRFENEEHVNIKKDVCKALENAITVLKEKKNELL	Duplodnaviria	Heunggongvirae	Uroviricota	Caudoviricetes					IMG_VR
acriia1	IMGVR_UViG_2639763028_000001|2639763028|2641702901	1.73e-101	100	149	149	1	149	1	149	MTIKLLDEFLKKHDLTRYQLSKLTGISQNTLKDQNEKPLNKYTVSILRSLSLISGLSVSDVLFELEDIEKNSDDLAGFKHLLDKYKLSFPAQEFELYCLIKEFESANIEVLPFTFNRFENEEHVNIKKDVCKALENAITVLKEKKNELL	Duplodnaviria	Heunggongvirae	Uroviricota	Caudoviricetes					IMG_VR
acriia1	IMGVR_UViG_2636415629_000001|2636415629|2637349997	1.73e-101	100	149	149	1	149	1	149	MTIKLLDEFLKKHDLTRYQLSKLTGISQNTLKDQNEKPLNKYTVSILRSLSLISGLSVSDVLFELEDIEKNSDDLAGFKHLLDKYKLSFPAQEFELYCLIKEFESANIEVLPFTFNRFENEEHVNIKKDVCKALENAITVLKEKKNELL	Duplodnaviria	Heunggongvirae	Uroviricota	Caudoviricetes					IMG_VR
acriia1	IMGVR_UViG_2630968902_000002|2630968902|2633701370	1.73e-101	100	149	149	1	149	1	149	MTIKLLDEFLKKHDLTRYQLSKLTGISQNTLKDQNEKPLNKYTVSILRSLSLISGLSVSDVLFELEDIEKNSDDLAGFKHLLDKYKLSFPAQEFELYCLIKEFESANIEVLPFTFNRFENEEHVNIKKDVCKALENAITVLKEKKNELL	Duplodnaviria	Heunggongvirae	Uroviricota	Caudoviricetes					IMG_VR
acriia1	IMGVR_UViG_2630968539_000002|2630968539|2632215750	1.73e-101	100	149	149	1	149	1	149	MTIKLLDEFLKKHDLTRYQLSKLTGISQNTLKDQNEKPLNKYTVSILRSLSLISGLSVSDVLFELEDIEKNSDDLAGFKHLLDKYKLSFPAQEFELYCLIKEFESANIEVLPFTFNRFENEEHVNIKKDVCKALENAITVLKEKKNELL	Duplodnaviria	Heunggongvirae	Uroviricota	Caudoviricetes					IMG_VR
acriia1	IMGVR_UViG_2630968538_000002|2630968538|2632212495	1.73e-101	100	149	149	1	149	1	149	MTIKLLDEFLKKHDLTRYQLSKLTGISQNTLKDQNEKPLNKYTVSILRSLSLISGLSVSDVLFELEDIEKNSDDLAGFKHLLDKYKLSFPAQEFELYCLIKEFESANIEVLPFTFNRFENEEHVNIKKDVCKALENAITVLKEKKNELL	Duplodnaviria	Heunggongvirae	Uroviricota	Caudoviricetes					IMG_VR
acriia1	IMGVR_UViG_2627854172_000001|2627854172|2630501920	1.73e-101	100	149	149	1	149	1	149	MTIKLLDEFLKKHDLTRYQLSKLTGISQNTLKDQNEKPLNKYTVSILRSLSLISGLSVSDVLFELEDIEKNSDDLAGFKHLLDKYKLSFPAQEFELYCLIKEFESANIEVLPFTFNRFENEEHVNIKKDVCKALENAITVLKEKKNELL	Duplodnaviria	Heunggongvirae	Uroviricota	Caudoviricetes					IMG_VR
acriia1	IMGVR_UViG_2562617063_000003|2562617063|2562856441	1.73e-101	100	149	149	1	149	1	149	MTIKLLDEFLKKHDLTRYQLSKLTGISQNTLKDQNEKPLNKYTVSILRSLSLISGLSVSDVLFELEDIEKNSDDLAGFKHLLDKYKLSFPAQEFELYCLIKEFESANIEVLPFTFNRFENEEHVNIKKDVCKALENAITVLKEKKNELL	Duplodnaviria	Heunggongvirae	Uroviricota	Caudoviricetes					IMG_VR
acriia1	IMGVR_UViG_2562617062_000002|2562617062|2562852215	1.73e-101	100	149	149	1	149	1	149	MTIKLLDEFLKKHDLTRYQLSKLTGISQNTLKDQNEKPLNKYTVSILRSLSLISGLSVSDVLFELEDIEKNSDDLAGFKHLLDKYKLSFPAQEFELYCLIKEFESANIEVLPFTFNRFENEEHVNIKKDVCKALENAITVLKEKKNELL	Duplodnaviria	Heunggongvirae	Uroviricota	Caudoviricetes					IMG_VR
acriia1	IMGVR_UViG_2556921671_000002|2556921671|2558288284	1.73e-101	100	149	149	1	149	1	149	MTIKLLDEFLKKHDLTRYQLSKLTGISQNTLKDQNEKPLNKYTVSILRSLSLISGLSVSDVLFELEDIEKNSDDLAGFKHLLDKYKLSFPAQEFELYCLIKEFESANIEVLPFTFNRFENEEHVNIKKDVCKALENAITVLKEKKNELL	Duplodnaviria	Heunggongvirae	Uroviricota	Caudoviricetes					IMG_VR
acriia1	IMGVR_UViG_2511231190_000001|2511231190|2511950213	1.73e-101	100	149	149	1	149	1	149	MTIKLLDEFLKKHDLTRYQLSKLTGISQNTLKDQNEKPLNKYTVSILRSLSLISGLSVSDVLFELEDIEKNSDDLAGFKHLLDKYKLSFPAQEFELYCLIKEFESANIEVLPFTFNRFENEEHVNIKKDVCKALENAITVLKEKKNELL	Duplodnaviria	Heunggongvirae	Uroviricota	Caudoviricetes					IMG_VR
acriia1	IMGVR_UViG_2900779208_000004|2900779208|2900781944	6.91e-101	99.329	149	149	1	149	1	149	MTIKLLDEFLKKHDLTRYQLSKLTGISQNTLKDQNEKPLNKYTVSILRSLSLISGLSVSDVLFELEDIEKNSDDLAGFKHLLDKYKLSFPAQEFELYCLIKEFESANIEVLPFTFNRFENEEHVNIEKDVCKALENAITVLKEKKNELL	Duplodnaviria	Heunggongvirae	Uroviricota	Caudoviricetes					IMG_VR
acriia1	IMGVR_UViG_2778261656_000004|2778261656|2780904696	6.91e-101	99.329	149	149	1	149	1	149	MTIKLLDEFLKKHDLTRYQLSKLTGISQNTLKDQNEKPLNKYTVSILRSLSLISGLSVSDVLFELEDIEKNSDDLAGFKHLLDKYKLSFPAQEFELYCLIKEFESANIEVLPFTFNRFENEEHVNIEKDVCKALENAITVLKEKKNELL	Duplodnaviria	Heunggongvirae	Uroviricota	Caudoviricetes					IMG_VR
acriia1	IMGVR_UViG_2778261436_000005|2778261436|2780108640	6.91e-101	99.329	149	149	1	149	1	149	MTIKLLDEFLKKHDLTRYQLSKLTGISQNTLKDQNEKPLNKYTVSILRSLSLISGLSVSDVLFELEDIEKNSDDLAGFKHLLDKYKLSFPAQEFELYCLIKEFESANIEVLPFTFNRFENEEHVNIEKDVCKALENAITVLKEKKNELL	Duplodnaviria	Heunggongvirae	Uroviricota	Caudoviricetes					IMG_VR
acriia1	IMGVR_UViG_2778261014_000001|2778261014|2778598551	6.91e-101	99.329	149	149	1	149	1	149	MTIKLLDEFLKKHDLTRYQLSKLTGISQNTLKDQNEKPLNKYTVSILRSLSLISGLSVSDVLFELEDIEKNSDDLAGFKHLLDKYKLSFPAQEFELYCLIKEFESANIEVLPFTFNRFENEEHVNIEKDVCKALENAITVLKEKKNELL	Duplodnaviria	Heunggongvirae	Uroviricota	Caudoviricetes					IMG_VR
acriia1	IMGVR_UViG_2711768132_000003|2711768132|2712388653	6.91e-101	99.329	149	149	1	149	1	149	MTIKLLDEFLKKHDLTRYQLSKLTGISQNTLKDQNEKPLNKYTVSILRSLSLISGLSVSDVLFELEDIEKNSDDLAGFKHLLDKYKLSFPAQEFELYCLIKEFESANIEVLPFTFNRFENEEHVNIEKDVCKALENAITVLKEKKNELL	Duplodnaviria	Heunggongvirae	Uroviricota	Caudoviricetes					IMG_VR
acriia1	IMGVR_UViG_2711768130_000004|2711768130|2712382410	6.91e-101	99.329	149	149	1	149	1	149	MTIKLLDEFLKKHDLTRYQLSKLTGISQNTLKDQNEKPLNKYTVSILRSLSLISGLSVSDVLFELEDIEKNSDDLAGFKHLLDKYKLSFPAQEFELYCLIKEFESANIEVLPFTFNRFENEEHVNIEKDVCKALENAITVLKEKKNELL	Duplodnaviria	Heunggongvirae	Uroviricota	Caudoviricetes					IMG_VR
acriia1	IMGVR_UViG_2698536605_000001|2698536605|2699766331	6.91e-101	99.329	149	149	1	149	1	149	MTIKLLDEFLKKHDLTRYQLSKLTGISQNTLKDQNEKPLNKYTVSILRSLSLISGLSVSDVLFELEDIEKNSDDLAGFKHLLDKYKLSFPAQEFELYCLIKEFESANIEVLPFTFNRFENEEHVNIEKDVCKALENAITVLKEKKNELL	Duplodnaviria	Heunggongvirae	Uroviricota	Caudoviricetes					IMG_VR
acriia1	IMGVR_UViG_2675903676_000002|2675903676|2678880703	6.91e-101	99.329	149	149	1	149	1	149	MTIKLLDEFLKKHDLTRYQLSKLTGISQNTLKDQNEKPLNKYTVSILRSLSLISGLSVSDVLFELEDIEKNSDDLAGFKHLLDKYKLSFPAQEFELYCLIKEFESANIEVLPFTFNRFENEEHVNIEKDVCKALENAITVLKEKKNELL	Duplodnaviria	Heunggongvirae	Uroviricota	Caudoviricetes					IMG_VR
acriia1	IMGVR_UViG_2630968931_000003|2630968931|2633823621	6.91e-101	99.329	149	149	1	149	1	149	MTIKLLDEFLKKHDLTRYQLSKLTGISQNTLKDQNEKPLNKYTVSILRSLSLISGLSVSDVLFELEDIEKNSDDLAGFKHLLDKYKLSFPAQEFELYCLIKEFESANIEVLPFTFNRFENEEHVNIEKDVCKALENAITVLKEKKNELL	Duplodnaviria	Heunggongvirae	Uroviricota	Caudoviricetes					IMG_VR
acriia1	IMGVR_UViG_2600255243_000001|2600255243|2601488416	6.91e-101	99.329	149	149	1	149	1	149	MTIKLLDEFLKKHDLTRYQLSKLTGISQNTLKDQNEKPLNKYTVSILRSLSLISGLSVSDVLFELEDIEKNSDDLAGFKHLLDKYKLSFPAQEFELYCLIKEFESANIEVLPFTFNRFENEEHVNIEKDVCKALENAITVLKEKKNELL	Duplodnaviria	Heunggongvirae	Uroviricota	Caudoviricetes					IMG_VR
acriia1	IMGVR_UViG_2599185105_000002|2599185105|2599205750	6.91e-101	99.329	149	149	1	149	1	149	MTIKLLDEFLKKHDLTRYQLSKLTGISQNTLKDQNEKPLNKYTVSILRSLSLISGLSVSDVLFELEDIEKNSDDLAGFKHLLDKYKLSFPAQEFELYCLIKEFESANIEVLPFTFNRFENEEHVNIEKDVCKALENAITVLKEKKNELL	Duplodnaviria	Heunggongvirae	Uroviricota	Caudoviricetes					IMG_VR
acriia1	IMGVR_UViG_2900798113_000004|2900798113|2900800031	3.35e-100	98.658	149	149	1	149	1	149	MAIKLLDEFLKKHDLTRYQLSKLTGISQNTLKDQNEKPLNKYTVSILRSLSLISGLSVSDVLFELEDIEKNSDDLAGFKHLLDKYKLSFPAQEFELYCLIKEFESANIEVLPFTFNRFENEKHVNIKKDVCKALENAITVLKEKKNELL	Duplodnaviria	Heunggongvirae	Uroviricota	Caudoviricetes					IMG_VR
acriia1	IMGVR_UViG_2891945515_000003|2891945515|2891947666	3.35e-100	98.658	149	149	1	149	1	149	MAIKLLDEFLKKHDLTRYQLSKLTGISQNTLKDQNEKPLNKYTVSILRSLSLISGLSVSDVLFELEDIEKNSDDLAGFKHLLDKYKLSFPAQEFELYCLIKEFESANIEVLPFTFNRFENEKHVNIKKDVCKALENAITVLKEKKNELL	Duplodnaviria	Heunggongvirae	Uroviricota	Caudoviricetes					IMG_VR
acriia1	IMGVR_UViG_2891945515_000001|2891945515|2891946330	3.35e-100	98.658	149	149	1	149	1	149	MAIKLLDEFLKKHDLTRYQLSKLTGISQNTLKDQNEKPLNKYTVSILRSLSLISGLSVSDVLFELEDIEKNSDDLAGFKHLLDKYKLSFPAQEFELYCLIKEFESANIEVLPFTFNRFENEKHVNIKKDVCKALENAITVLKEKKNELL	Duplodnaviria	Heunggongvirae	Uroviricota	Caudoviricetes					IMG_VR
acriia1	IMGVR_UViG_2718218050_000004|2718218050|2719889071	3.35e-100	98.658	149	149	1	149	1	149	MAIKLLDEFLKKHDLTRYQLSKLTGISQNTLKDQNEKPLNKYTVSILRSLSLISGLSVSDVLFELEDIEKNSDDLAGFKHLLDKYKLSFPAQEFELYCLIKEFESANIEVLPFTFNRFENEKHVNIKKDVCKALENAITVLKEKKNELL	Duplodnaviria	Heunggongvirae	Uroviricota	Caudoviricetes					IMG_VR
acriia1	IMGVR_UViG_3300030211_000005|3300030211|Ga0242372_102471	3.35e-100	98.658	149	149	1	149	1	149	MAIKLLDEFLKKHDLTRYQLSKLTGISQNTLKDQNEKPLNKYTVSILRSLSLISGLSVSDVLFELEDIEKNSDDLAGFKHLLDKYKLSFPAQEFELYCLIKEFESANIEVLPFTFNRFENEKHVNIKKDVCKALENAITVLKEKKNELL	Duplodnaviria	Heunggongvirae	Uroviricota	Caudoviricetes					IMG_VR
acriia1	IMGVR_UViG_3300030210_000005|3300030210|Ga0242368_1265	3.35e-100	98.658	149	149	1	149	1	149	MAIKLLDEFLKKHDLTRYQLSKLTGISQNTLKDQNEKPLNKYTVSILRSLSLISGLSVSDVLFELEDIEKNSDDLAGFKHLLDKYKLSFPAQEFELYCLIKEFESANIEVLPFTFNRFENEKHVNIKKDVCKALENAITVLKEKKNELL	Duplodnaviria	Heunggongvirae	Uroviricota	Caudoviricetes					IMG_VR
acriia1	IMGVR_UViG_3300030076_000006|3300030076|Ga0242374_1265	3.35e-100	98.658	149	149	1	149	1	149	MAIKLLDEFLKKHDLTRYQLSKLTGISQNTLKDQNEKPLNKYTVSILRSLSLISGLSVSDVLFELEDIEKNSDDLAGFKHLLDKYKLSFPAQEFELYCLIKEFESANIEVLPFTFNRFENEKHVNIKKDVCKALENAITVLKEKKNELL	Duplodnaviria	Heunggongvirae	Uroviricota	Caudoviricetes					IMG_VR
acriia1	IMGVR_UViG_3300030074_000005|3300030074|Ga0242369_10245	3.35e-100	98.658	149	149	1	149	1	149	MAIKLLDEFLKKHDLTRYQLSKLTGISQNTLKDQNEKPLNKYTVSILRSLSLISGLSVSDVLFELEDIEKNSDDLAGFKHLLDKYKLSFPAQEFELYCLIKEFESANIEVLPFTFNRFENEKHVNIKKDVCKALENAITVLKEKKNELL	Duplodnaviria	Heunggongvirae	Uroviricota	Caudoviricetes					IMG_VR
acriia1	IMGVR_UViG_637000153_000002|637000153|637222108	1.61e-98	97.315	149	149	1	149	1	149	MSIKLLDEFLKKHNKTRYQLSKLTGISQNTLKDQNEKPLNKYTVSILRSLSLISGLSVSDVLFELEDIEKNSDDLAGFKHLLDKYKLSFPAQEFELYCLIKEFESANIEVLPFTFNRFENEEHVNIEKDVCKALENAITVLKEKKNELL	Duplodnaviria	Heunggongvirae	Uroviricota	Caudoviricetes					IMG_VR
acriia1	IMGVR_UViG_2065487011_000044|2065487011|mocke_il_velveta_00435930	1.61e-98	97.315	149	149	1	149	1	149	MSIKLLDEFLKKHNKTRYQLSKLTGISQNTLKDQNEKPLNKYTVSILRSLSLISGLSVSDVLFELEDIEKNSDDLAGFKHLLDKYKLSFPAQEFELYCLIKEFESANIEVLPFTFNRFENEEHVNIEKDVCKALENAITVLKEKKNELL	Duplodnaviria	Heunggongvirae	Uroviricota	Caudoviricetes					IMG_VR
acriia1	IMGVR_UViG_2065487010_000037|2065487010|mocke_il_caa_00142860	1.61e-98	97.315	149	149	1	149	1	149	MSIKLLDEFLKKHNKTRYQLSKLTGISQNTLKDQNEKPLNKYTVSILRSLSLISGLSVSDVLFELEDIEKNSDDLAGFKHLLDKYKLSFPAQEFELYCLIKEFESANIEVLPFTFNRFENEEHVNIEKDVCKALENAITVLKEKKNELL	Duplodnaviria	Heunggongvirae	Uroviricota	Caudoviricetes					IMG_VR
acriia1	IMGVR_UViG_2065487009_000048|2065487009|mocke_il_newa_00839440	1.61e-98	97.315	149	149	1	149	1	149	MSIKLLDEFLKKHNKTRYQLSKLTGISQNTLKDQNEKPLNKYTVSILRSLSLISGLSVSDVLFELEDIEKNSDDLAGFKHLLDKYKLSFPAQEFELYCLIKEFESANIEVLPFTFNRFENEEHVNIEKDVCKALENAITVLKEKKNELL	Duplodnaviria	Heunggongvirae	Uroviricota	Caudoviricetes					IMG_VR
acriia1	IMGVR_UViG_2065487008_000016|2065487008|mocke_il_soapa_00820470	1.61e-98	97.315	149	149	1	149	1	149	MSIKLLDEFLKKHNKTRYQLSKLTGISQNTLKDQNEKPLNKYTVSILRSLSLISGLSVSDVLFELEDIEKNSDDLAGFKHLLDKYKLSFPAQEFELYCLIKEFESANIEVLPFTFNRFENEEHVNIEKDVCKALENAITVLKEKKNELL	Duplodnaviria	Heunggongvirae	Uroviricota	Caudoviricetes					IMG_VR
acriia1	IMGVR_UViG_2065487007_000061|2065487007|mocke_il_soapb_00796860	1.61e-98	97.315	149	149	1	149	1	149	MSIKLLDEFLKKHNKTRYQLSKLTGISQNTLKDQNEKPLNKYTVSILRSLSLISGLSVSDVLFELEDIEKNSDDLAGFKHLLDKYKLSFPAQEFELYCLIKEFESANIEVLPFTFNRFENEEHVNIEKDVCKALENAITVLKEKKNELL	Duplodnaviria	Heunggongvirae	Uroviricota	Caudoviricetes					IMG_VR
acriia1	IMGVR_UViG_2065487004_000044|2065487004|mocke_il_velvet_00435930	1.61e-98	97.315	149	149	1	149	1	149	MSIKLLDEFLKKHNKTRYQLSKLTGISQNTLKDQNEKPLNKYTVSILRSLSLISGLSVSDVLFELEDIEKNSDDLAGFKHLLDKYKLSFPAQEFELYCLIKEFESANIEVLPFTFNRFENEEHVNIEKDVCKALENAITVLKEKKNELL	Duplodnaviria	Heunggongvirae	Uroviricota	Caudoviricetes					IMG_VR
acriia1	IMGVR_UViG_3300005397_000035|3300005397|Ga0074209_1001896	1.67e-98	97.315	149	150	1	149	1	149	MSIKLLDEFLKKHNKTRYQLSKLTGISQNTLKDQNEKPLNKYTVSILRSLSLISGLSVSDVLFELEDIEKNSDDLAGFKHLLDKYKLSFPAQEFELYCLIKEFESANIEVLPFTFNRFENEEHVNIEKDVCKALENAITVLKEKKNELL*	Duplodnaviria	Heunggongvirae	Uroviricota	Caudoviricetes					IMG_VR
acriia1	IMGVR_UViG_2879688746_000003|2879688746|2879691541	6.66e-97	96.644	149	149	1	149	1	149	MTIKLLDEFLKKHDLTRYQLSKLTGISQNTLKDQNEKPLNKYTVSILRSLSLISGLSVSDVLFELEDIEKNSDDLAGFKHLLNKYKLSFPAQEFELYCLIKEFESANIEVLPFTFNRFENETHVDIEKDVRKALENAITVLKEKKNELL	Duplodnaviria	Heunggongvirae	Uroviricota	Caudoviricetes					IMG_VR
acriia1	IMGVR_UViG_2599185105_000001|2599185105|2599205557	6.66e-97	96.644	149	149	1	149	1	149	MTIKLLDEFLKKHDLTRYQLSKLTGISQNTLKDQNEKPLNKYTVSILRSLSLISGLSVSDVLFELEDIEKNSDDLAGFKHLLNKYKLSFPAQEFELYCLIKEFESANIEVLPFTFNRFENETHVDIEKDVRKALENAITVLKEKKNELL	Duplodnaviria	Heunggongvirae	Uroviricota	Caudoviricetes					IMG_VR
acriia1	IMGVR_UViG_2627854234_000001|2627854234|2630739353	4.81e-95	95.302	149	149	1	149	1	149	MTIKLLDEFLKKHDLTRYQLSKLTGISQNTLKDQNEKSLNKYTVSILRSLSLISGLSVSDVLFELEDIEKNSDDLAGFKHLLGKYKLSFPAQEFELYCLIKEFESANIEVLPFTFNRFENETHVDIEKDVRKALENAITVLKEKKNELI	Duplodnaviria	Heunggongvirae	Uroviricota	Caudoviricetes					IMG_VR
acriia1	IMGVR_UViG_2706795483_000001|2706795483|2708663354	6.07e-94	94.631	149	149	1	149	1	149	MTIKLLDEFLKKHDLTRYQLSKLTGISQNTLKDQNEKPLNKYTVSILRSLSLISGLSVSDVLFELEDIEKNSDDLAGFKHLLDKYKLSFPAQEFELYCLIKEFESANIEVLTFTFNRFENEEHADIEKDVKKALNNAIAVLKEKKEELL	Duplodnaviria	Heunggongvirae	Uroviricota	Caudoviricetes			Slepowronvirus		IMG_VR
acriia1	IMGVR_UViG_2778261654_000007|2778261654|2780899175	3.26e-91	92.617	149	149	1	149	1	149	MTIKLLDEFLKKHDLTRYQLSKLTGISQNTLKDQNEKSLNKYTVSILRSLSLISGLSVSDVLFELEDIEKNSDDLAGFKHLLGKYKLSFPAQEFELYCLIKEFESANIEVLTFTFNRFENEEHADIEKDVKKALNNAIAVLKAKKEELL	Duplodnaviria	Heunggongvirae	Uroviricota	Caudoviricetes					IMG_VR
acriia1	IMGVR_UViG_2778261647_000002|2778261647|2780878257	3.26e-91	92.617	149	149	1	149	1	149	MTIKLLDEFLKKHDLTRYQLSKLTGISQNTLKDQNEKSLNKYTVSILRSLSLISGLSVSDVLFELEDIEKNSDDLAGFKHLLGKYKLSFPAQEFELYCLIKEFESANIEVLTFTFNRFENEEHADIEKDVKKALNNAIAVLKAKKEELL	Duplodnaviria	Heunggongvirae	Uroviricota	Caudoviricetes					IMG_VR
acriia1	IMGVR_UViG_2778261412_000008|2778261412|2780016636	3.26e-91	92.617	149	149	1	149	1	149	MTIKLLDEFLKKHDLTRYQLSKLTGISQNTLKDQNEKSLNKYTVSILRSLSLISGLSVSDVLFELEDIEKNSDDLAGFKHLLGKYKLSFPAQEFELYCLIKEFESANIEVLTFTFNRFENEEHADIEKDVKKALNNAIAVLKAKKEELL	Duplodnaviria	Heunggongvirae	Uroviricota	Caudoviricetes					IMG_VR
acriia1	IMGVR_UViG_2561511150_000001|2561511150|2562262451	3.26e-91	92.617	149	149	1	149	1	149	MTIKLLDEFLKKHDLTRYQLSKLTGISQNTLKDQNEKSLNKYTVSILRSLSLISGLSVSDVLFELEDIEKNSDDLAGFKHLLGKYKLSFPAQEFELYCLIKEFESANIEVLTFTFNRFENEEHADIEKDVKKALNNAIAVLKAKKEELL	Duplodnaviria	Heunggongvirae	Uroviricota	Caudoviricetes					IMG_VR
acriia1	IMGVR_UViG_637000152_000005|637000152|637224426	1.28e-86	85.235	149	149	1	149	1	149	MSIKLLDEFLKKHDLTRYQLSKLTGISQNTLKDQNEKTLNKYTVSILRALALITGMPISDVLFELEDLEKNADDLAGFKQLLDTHKLSFPAHEFELYCLIKEFESVNIEVLPFTFNRFESETHVDIEKDVRKALENAITVLKEKKNEFI	Duplodnaviria	Heunggongvirae	Uroviricota	Caudoviricetes					IMG_VR
acriia1	IMGVR_UViG_2690315834_000001|2690315834|2691256752	1.06e-84	84.564	149	149	1	149	1	149	MSIKLLDEFLKKHSKTRYQLSKLTGISQNTLNDYNKKELNKYSVSFLRALSMCAGISTFDVFIELAELEKSYDDLAGFKHLLDKYKLSFPAQEFELYCLIKEFESANIEVLPFTFNRFENEEHVNIKKDVCKALENAITVLKEKKNELL	Duplodnaviria	Heunggongvirae	Uroviricota	Caudoviricetes					IMG_VR
acriia1	IMGVR_UViG_638276349_000001|638276349|638289506	8.26e-84	83.221	149	149	1	149	1	149	MSIKLLDEFLKKHSKTRYQLSKLTGISQNTLNDYNKKELNKYSVSFLRALSMCAGISTFDVFIELAELEKSYDDLAGFKHLLDKYKLSFPAQEFELYCLIKEFESANIEVLPFTFNRFENEEHVNIEKDVCKALENAITVLKEKKNELI	Duplodnaviria	Heunggongvirae	Uroviricota	Caudoviricetes					IMG_VR
acriia1	IMGVR_UViG_2724679407_000001|2724679407|2726705862	8.26e-84	83.221	149	149	1	149	1	149	MSIKLLDEFLKKHSKTRYQLSKLTGISQNTLNDYNKKELNKYSVSFLRALSMCAGISTFDVFIELAELEKSYDDLAGFKHLLDKYKLSFPAQEFELYCLIKEFESANIEVLPFTFNRFENEEHVNIEKDVCKALENAITVLKEKKNELI	Duplodnaviria	Heunggongvirae	Uroviricota	Caudoviricetes					IMG_VR
acriia1	IMGVR_UViG_2724679402_000002|2724679402|2726690571	8.26e-84	83.221	149	149	1	149	1	149	MSIKLLDEFLKKHSKTRYQLSKLTGISQNTLNDYNKKELNKYSVSFLRALSMCAGISTFDVFIELAELEKSYDDLAGFKHLLDKYKLSFPAQEFELYCLIKEFESANIEVLPFTFNRFENEEHVNIEKDVCKALENAITVLKEKKNELI	Duplodnaviria	Heunggongvirae	Uroviricota	Caudoviricetes					IMG_VR
acriia1	IMGVR_UViG_2904304895_000001|2904304895|2904306223	6.86e-83	82.55	149	149	1	149	1	149	MSIKLLDEFLKKHNKTRYQLSKLTGISQNTLNDYNKKELNKYSVSFLRALSMCTGISTFDVFIELAELEKSYDDLAGFKHLLNKYKLSFPAQEFELYCLIKEFDSANIEVLPFTFNRFENEEHVNIEKDVCKALENAITVLKEKKNELL	Duplodnaviria	Heunggongvirae	Uroviricota	Caudoviricetes					IMG_VR
acriia1	IMGVR_UViG_2636415598_000001|2636415598|2637220009	6.86e-83	82.55	149	149	1	149	1	149	MSIKLLDEFLKKHNKTRYQLSKLTGISQNTLNDYNKKELNKYSVSFLRALSMCTGISTFDVFIELAELEKSYDDLAGFKHLLNKYKLSFPAQEFELYCLIKEFDSANIEVLPFTFNRFENEEHVNIEKDVCKALENAITVLKEKKNELL	Duplodnaviria	Heunggongvirae	Uroviricota	Caudoviricetes					IMG_VR
acriia1	IMGVR_UViG_2627853859_000001|2627853859|2629261257	6.86e-83	82.55	149	149	1	149	1	149	MSIKLLDEFLKKHNKTRYQLSKLTGISQNTLNDYNKKELNKYSVSFLRALSMCTGISTFDVFIELAELEKSYDDLAGFKHLLNKYKLSFPAQEFELYCLIKEFDSANIEVLPFTFNRFENEEHVNIEKDVCKALENAITVLKEKKNELL	Duplodnaviria	Heunggongvirae	Uroviricota	Caudoviricetes					IMG_VR
acriia1	IMGVR_UViG_2627854234_000002|2627854234|2630740453	2.24e-80	81.208	149	149	1	149	1	149	MSIKLLDEFLKKHNKTRYQLSKLTGISQNTLNDYNKKELNKYSVSFLRALSMCAGISTFDVFIELAELEKSYDDLAGFKHLLDKYKLSFPAQEFELYCLIKEFESANIEVLPFTFNRFENETHVDIEKDVRKALENAITVLKEKKNELI	Duplodnaviria	Heunggongvirae	Uroviricota	Caudoviricetes					IMG_VR
acriia1	IMGVR_UViG_638341117_000006|638341117|638424665	2.32e-80	81.879	149	149	1	149	1	149	MSIKLLDEFLKKHNKTRYQLSKLTGISQNTLNDYNKKELNKYSVSFLRALSMCAGISTFDVFNELEELEKNYDDLAGFKHLLDKYKLSFSAQEFELYCLIKEFESANIEVLPFTFNRFENETHVDIEKDVRKALENAITVLKEKKNELI	Duplodnaviria	Heunggongvirae	Uroviricota	Caudoviricetes					IMG_VR
acriia1	IMGVR_UViG_2904307991_000001|2904307991|2904309402	2.32e-80	81.879	149	149	1	149	1	149	MSIKLLDEFLKKHNKTRYQLSKLTGISQNTLNDYNKKELNKYSVSFLRALSMCAGISTFDVFNELEELEKNYDDLAGFKHLLDKYKLSFSAQEFELYCLIKEFESANIEVLPFTFNRFENETHVDIEKDVRKALENAITVLKEKKNELI	Duplodnaviria	Heunggongvirae	Uroviricota	Caudoviricetes					IMG_VR
acriia1	IMGVR_UViG_2891930096_000002|2891930096|2891931502	2.32e-80	81.879	149	149	1	149	1	149	MSIKLLDEFLKKHNKTRYQLSKLTGISQNTLNDYNKKELNKYSVSFLRALSMCAGISTFDVFNELEELEKNYDDLAGFKHLLDKYKLSFSAQEFELYCLIKEFESANIEVLPFTFNRFENETHVDIEKDVRKALENAITVLKEKKNELI	Duplodnaviria	Heunggongvirae	Uroviricota	Caudoviricetes					IMG_VR
acriia1	IMGVR_UViG_2869795040_000001|2869795040|2869796419	2.32e-80	81.879	149	149	1	149	1	149	MSIKLLDEFLKKHNKTRYQLSKLTGISQNTLNDYNKKELNKYSVSFLRALSMCAGISTFDVFNELEELEKNYDDLAGFKHLLDKYKLSFSAQEFELYCLIKEFESANIEVLPFTFNRFENETHVDIEKDVRKALENAITVLKEKKNELI	Duplodnaviria	Heunggongvirae	Uroviricota	Caudoviricetes					IMG_VR
acriia1	IMGVR_UViG_2562617063_000004|2562617063|2562856325	2.32e-80	81.879	149	149	1	149	1	149	MSIKLLDEFLKKHNKTRYQLSKLTGISQNTLNDYNKKELNKYSVSFLRALSMCAGISTFDVFNELEELEKNYDDLAGFKHLLDKYKLSFSAQEFELYCLIKEFESANIEVLPFTFNRFENETHVDIEKDVRKALENAITVLKEKKNELI	Duplodnaviria	Heunggongvirae	Uroviricota	Caudoviricetes					IMG_VR
acriia1	IMGVR_UViG_2562617062_000003|2562617062|2562853285	2.32e-80	81.879	149	149	1	149	1	149	MSIKLLDEFLKKHNKTRYQLSKLTGISQNTLNDYNKKELNKYSVSFLRALSMCAGISTFDVFNELEELEKNYDDLAGFKHLLDKYKLSFSAQEFELYCLIKEFESANIEVLPFTFNRFENETHVDIEKDVRKALENAITVLKEKKNELI	Duplodnaviria	Heunggongvirae	Uroviricota	Caudoviricetes					IMG_VR
acriia1	IMGVR_UViG_2511231190_000002|2511231190|2511950559	2.32e-80	81.879	149	149	1	149	1	149	MSIKLLDEFLKKHNKTRYQLSKLTGISQNTLNDYNKKELNKYSVSFLRALSMCAGISTFDVFNELEELEKNYDDLAGFKHLLDKYKLSFSAQEFELYCLIKEFESANIEVLPFTFNRFENETHVDIEKDVRKALENAITVLKEKKNELI	Duplodnaviria	Heunggongvirae	Uroviricota	Caudoviricetes					IMG_VR
acriia1	IMGVR_UViG_2690315853_000004|2690315853|2691318729	2.35e-80	81.208	149	149	1	149	1	149	MSIKLLDEFLKKHNKTRYQLSKLTGISQNTLNDYNKKELNKYSVSFLRALSMCTGISTFDVFIELAELEKNYDDLAGFKHLLDKYKLSFPAQEFELYCLIKEFECANIEVLPFTFNRFENETHVDIEKDVRKALENAITVLKEKKNELI	Duplodnaviria	Heunggongvirae	Uroviricota	Caudoviricetes					IMG_VR
acriia1	IMGVR_UViG_2531839151_000002|2531839151|2532425399	2.35e-80	81.208	149	149	1	149	1	149	MSIKLLDEFLKKHNKTRYQLSKLTGISQNTLNDYNKKELNKYSVSFLRALSMCTGISTFDVFIELAELEKNYDDLAGFKHLLDKYKLSFPAQEFELYCLIKEFECANIEVLPFTFNRFENETHVDIEKDVRKALENAITVLKEKKNELI	Duplodnaviria	Heunggongvirae	Uroviricota	Caudoviricetes					IMG_VR
acriia1	IMGVR_UViG_2724679404_000001|2724679404|2726695916	2.68e-80	81.208	149	149	1	149	1	149	MSIKLLDEFLKKHSKTRYQLSKLTGISQNTLNDYNKKELNKYSVSFLRALSMCAGISTFDVFIELAELEKSYDDLAGFKHLLDKYKLSFPAQEFELYCLIKEFESANIEVLPFTFNRFENETHVDIEKDVRKALENAITVLKEKKNELI	Duplodnaviria	Heunggongvirae	Uroviricota	Caudoviricetes					IMG_VR
acriia1	IMGVR_UViG_2690315845_000002|2690315845|2691294549	2.68e-80	81.208	149	149	1	149	1	149	MSIKLLDEFLKKHSKTRYQLSKLTGISQNTLNDYNKKELNKYSVSFLRALSMCAGISTFDVFIELAELEKSYDDLAGFKHLLDKYKLSFPAQEFELYCLIKEFESANIEVLPFTFNRFENETHVDIEKDVRKALENAITVLKEKKNELI	Duplodnaviria	Heunggongvirae	Uroviricota	Caudoviricetes					IMG_VR
acriia1	IMGVR_UViG_2687453254_000001|2687453254|2688059191	2.68e-80	81.208	149	149	1	149	1	149	MSIKLLDEFLKKHSKTRYQLSKLTGISQNTLNDYNKKELNKYSVSFLRALSMCAGISTFDVFIELAELEKSYDDLAGFKHLLDKYKLSFPAQEFELYCLIKEFESANIEVLPFTFNRFENETHVDIEKDVRKALENAITVLKEKKNELI	Duplodnaviria	Heunggongvirae	Uroviricota	Caudoviricetes					IMG_VR
acriia1	IMGVR_UViG_2627854145_000001|2627854145|2630408267	2.68e-80	81.208	149	149	1	149	1	149	MSIKLLDEFLKKHSKTRYQLSKLTGISQNTLNDYNKKELNKYSVSFLRALSMCAGISTFDVFIELAELEKSYDDLAGFKHLLDKYKLSFPAQEFELYCLIKEFESANIEVLPFTFNRFENETHVDIEKDVRKALENAITVLKEKKNELI	Duplodnaviria	Heunggongvirae	Uroviricota	Caudoviricetes					IMG_VR
acriia1	IMGVR_UViG_2651869799_000001|2651869799|2652892238	2.7e-80	81.879	149	149	1	149	1	149	MSIKLLDEFLKKHNKTRYQLSKLTGISQNTLNDYNKKELNKYSVSFLRALSMCAGISTFDVFKELEELEKNYDDLAGFKHLLDKYKLSFSAQEFELYCLIKEFESANIEVLPFTFNRFENETHVDIEKDVRKALENAITVLKEKKNELI	Duplodnaviria	Heunggongvirae	Uroviricota	Caudoviricetes					IMG_VR
acriia1	IMGVR_UViG_2630968375_000004|2630968375|2631554911	2.7e-80	81.879	149	149	1	149	1	149	MSIKLLDEFLKKHNKTRYQLSKLTGISQNTLNDYNKKELNKYSVSFLRALSMCAGISTFDVFKELEELEKNYDDLAGFKHLLDKYKLSFSAQEFELYCLIKEFESANIEVLPFTFNRFENETHVDIEKDVRKALENAITVLKEKKNELI	Duplodnaviria	Heunggongvirae	Uroviricota	Caudoviricetes					IMG_VR
acriia1	IMGVR_UViG_2874793360_000002|2874793360|2874796119	2.92e-80	80.537	149	149	1	149	1	149	MSIKLLDEFLKKHNKTRYQLSKLTGISQNTLNDYNKKELNKYSVSFMRALSMCAGISTFDVFIELAELEKSYDDLAGFKHLLDKYKLSFPAQEFELYCLIKEFESANIEVLPFTFNRFENETHVDIEKDVRKALENAITVLKEKKNELI	Duplodnaviria	Heunggongvirae	Uroviricota	Caudoviricetes					IMG_VR
acriia1	IMGVR_UViG_2874793360_000001|2874793360|2874794739	5.76e-80	81.208	149	149	1	149	1	149	MTIKLLDEFLKKHDLTRYQLSKLTGISQNTLNDYNKKELNKYSVSFLRALSMCTGISTFDVFIELAELEKSYDDLAGFKHLLDKYKLSFPAQEFELYCLIKEFESANIEVLPFTFNRFENEEHTDIEKDVKKTLNNAIAVLKEKKEELL	Duplodnaviria	Heunggongvirae	Uroviricota	Caudoviricetes					IMG_VR
acriia1	IMGVR_UViG_2874793360_000001|2874793360|2874794736	5.76e-80	81.208	149	149	1	149	1	149	MTIKLLDEFLKKHDLTRYQLSKLTGISQNTLNDYNKKELNKYSVSFLRALSMCTGISTFDVFIELAELEKSYDDLAGFKHLLDKYKLSFPAQEFELYCLIKEFESANIEVLPFTFNRFENEEHTDIEKDVKKTLNNAIAVLKEKKEELL	Duplodnaviria	Heunggongvirae	Uroviricota	Caudoviricetes					IMG_VR
acriia1	IMGVR_UViG_2900779208_000001|2900779208|2900779941	1.07e-79	80.537	149	149	1	149	1	149	MSIKLLDEFLKKHNKTRYQLSKLTGISQNTLNDYNKKELNKYSVSFLRALSMCTGISTFDVFIELAELEKSHDDLAGFKHLLDKHKLSFPAQEFELYCLIKEFESANIEVLPFTFNRFENETHVDIEKDVRKALENAITVLKEKKNELI	Duplodnaviria	Heunggongvirae	Uroviricota	Caudoviricetes					IMG_VR
acriia1	IMGVR_UViG_2778261438_000003|2778261438|2780112108	1.07e-79	80.537	149	149	1	149	1	149	MSIKLLDEFLKKHNKTRYQLSKLTGISQNTLNDYNKKELNKYSVSFLRALSMCTGISTFDVFIELAELEKSHDDLAGFKHLLDKHKLSFPAQEFELYCLIKEFESANIEVLPFTFNRFENETHVDIEKDVRKALENAITVLKEKKNELI	Duplodnaviria	Heunggongvirae	Uroviricota	Caudoviricetes					IMG_VR
acriia1	IMGVR_UViG_2778261063_000003|2778261063|2778746914	1.07e-79	80.537	149	149	1	149	1	149	MSIKLLDEFLKKHNKTRYQLSKLTGISQNTLNDYNKKELNKYSVSFLRALSMCTGISTFDVFIELAELEKSHDDLAGFKHLLDKHKLSFPAQEFELYCLIKEFESANIEVLPFTFNRFENETHVDIEKDVRKALENAITVLKEKKNELI	Duplodnaviria	Heunggongvirae	Uroviricota	Caudoviricetes					IMG_VR
acriia1	IMGVR_UViG_2675903676_000004|2675903676|2678881996	1.07e-79	80.537	149	149	1	149	1	149	MSIKLLDEFLKKHNKTRYQLSKLTGISQNTLNDYNKKELNKYSVSFLRALSMCTGISTFDVFIELAELEKSHDDLAGFKHLLDKHKLSFPAQEFELYCLIKEFESANIEVLPFTFNRFENETHVDIEKDVRKALENAITVLKEKKNELI	Duplodnaviria	Heunggongvirae	Uroviricota	Caudoviricetes					IMG_VR
acriia1	IMGVR_UViG_2630968931_000001|2630968931|2633821646	1.07e-79	80.537	149	149	1	149	1	149	MSIKLLDEFLKKHNKTRYQLSKLTGISQNTLNDYNKKELNKYSVSFLRALSMCTGISTFDVFIELAELEKSHDDLAGFKHLLDKHKLSFPAQEFELYCLIKEFESANIEVLPFTFNRFENETHVDIEKDVRKALENAITVLKEKKNELI	Duplodnaviria	Heunggongvirae	Uroviricota	Caudoviricetes					IMG_VR
acriia1	IMGVR_UViG_2627854049_000001|2627854049|2630013234	1.39e-79	80.537	149	149	1	149	1	149	MSIKLLDEFLKKHSKTRYQLSKLTGISQNTLNDYNKKELNKYSVSFLRALSMCAGISTFDVFIELAELEKSYDDLAGFKHLLDKYKLSFPAQEFELYCLIKEFESASIEVLPFTFNRFENETHVDIEKDVRKALENAITVLKEKKNELI	Duplodnaviria	Heunggongvirae	Uroviricota	Caudoviricetes					IMG_VR
acriia1	IMGVR_UViG_2627853981_000001|2627853981|2629754076	1.39e-79	80.537	149	149	1	149	1	149	MSIKLLDEFLKKHSKTRYQLSKLTGISQNTLNDYNKKELNKYSVSFLRALSMCAGISTFDVFIELAELEKSYDDLAGFKHLLDKYKLSFPAQEFELYCLIKEFESASIEVLPFTFNRFENETHVDIEKDVRKALENAITVLKEKKNELI	Duplodnaviria	Heunggongvirae	Uroviricota	Caudoviricetes					IMG_VR
acriia1	IMGVR_UViG_651053042_000002|651053042|651225251	2.06e-79	80.537	149	149	1	149	1	149	MSIKLLDEFLKKHSKTRYQLSKLTGISQNTLNDYNKKELNKYSVSFLRALSMCAGISTFDVFIELAELEKSYDDLAGFKHLLDKYKLSFPAQEFELYCLIKEFECANIEVLPFTFNRFENETHVDIEKDVRKALENAITVLKEKKNELI	Duplodnaviria	Heunggongvirae	Uroviricota	Caudoviricetes					IMG_VR
acriia1	IMGVR_UViG_650377957_000002|650377957|650513091	2.06e-79	80.537	149	149	1	149	1	149	MSIKLLDEFLKKHSKTRYQLSKLTGISQNTLNDYNKKELNKYSVSFLRALSMCAGISTFDVFIELAELEKSYDDLAGFKHLLDKYKLSFPAQEFELYCLIKEFECANIEVLPFTFNRFENETHVDIEKDVRKALENAITVLKEKKNELI	Duplodnaviria	Heunggongvirae	Uroviricota	Caudoviricetes					IMG_VR
acriia1	IMGVR_UViG_643348561_000002|643348561|643455450	2.06e-79	80.537	149	149	1	149	1	149	MSIKLLDEFLKKHSKTRYQLSKLTGISQNTLNDYNKKELNKYSVSFLRALSMCAGISTFDVFIELAELEKSYDDLAGFKHLLDKYKLSFPAQEFELYCLIKEFECANIEVLPFTFNRFENETHVDIEKDVRKALENAITVLKEKKNELI	Duplodnaviria	Heunggongvirae	Uroviricota	Caudoviricetes					IMG_VR
acriia1	IMGVR_UViG_2778261018_000001|2778261018|2778612888	2.06e-79	80.537	149	149	1	149	1	149	MSIKLLDEFLKKHSKTRYQLSKLTGISQNTLNDYNKKELNKYSVSFLRALSMCAGISTFDVFIELAELEKSYDDLAGFKHLLDKYKLSFPAQEFELYCLIKEFECANIEVLPFTFNRFENETHVDIEKDVRKALENAITVLKEKKNELI	Duplodnaviria	Heunggongvirae	Uroviricota	Caudoviricetes					IMG_VR
acriia1	IMGVR_UViG_2724679421_000003|2724679421|2726747619	2.06e-79	80.537	149	149	1	149	1	149	MSIKLLDEFLKKHSKTRYQLSKLTGISQNTLNDYNKKELNKYSVSFLRALSMCAGISTFDVFIELAELEKSYDDLAGFKHLLDKYKLSFPAQEFELYCLIKEFECANIEVLPFTFNRFENETHVDIEKDVRKALENAITVLKEKKNELI	Duplodnaviria	Heunggongvirae	Uroviricota	Caudoviricetes					IMG_VR
acriia1	IMGVR_UViG_2724679405_000001|2724679405|2726699585	2.06e-79	80.537	149	149	1	149	1	149	MSIKLLDEFLKKHSKTRYQLSKLTGISQNTLNDYNKKELNKYSVSFLRALSMCAGISTFDVFIELAELEKSYDDLAGFKHLLDKYKLSFPAQEFELYCLIKEFECANIEVLPFTFNRFENETHVDIEKDVRKALENAITVLKEKKNELI	Duplodnaviria	Heunggongvirae	Uroviricota	Caudoviricetes					IMG_VR
acriia1	IMGVR_UViG_2724679398_000001|2724679398|2726677648	2.06e-79	80.537	149	149	1	149	1	149	MSIKLLDEFLKKHSKTRYQLSKLTGISQNTLNDYNKKELNKYSVSFLRALSMCAGISTFDVFIELAELEKSYDDLAGFKHLLDKYKLSFPAQEFELYCLIKEFECANIEVLPFTFNRFENETHVDIEKDVRKALENAITVLKEKKNELI	Duplodnaviria	Heunggongvirae	Uroviricota	Caudoviricetes					IMG_VR
acriia1	IMGVR_UViG_2718217720_000001|2718217720|2718613034	2.06e-79	80.537	149	149	1	149	1	149	MSIKLLDEFLKKHSKTRYQLSKLTGISQNTLNDYNKKELNKYSVSFLRALSMCAGISTFDVFIELAELEKSYDDLAGFKHLLDKYKLSFPAQEFELYCLIKEFECANIEVLPFTFNRFENETHVDIEKDVRKALENAITVLKEKKNELI	Duplodnaviria	Heunggongvirae	Uroviricota	Caudoviricetes					IMG_VR
acriia1	IMGVR_UViG_2695420410_000001|2695420410|2695877480	2.06e-79	80.537	149	149	1	149	1	149	MSIKLLDEFLKKHSKTRYQLSKLTGISQNTLNDYNKKELNKYSVSFLRALSMCAGISTFDVFIELAELEKSYDDLAGFKHLLDKYKLSFPAQEFELYCLIKEFECANIEVLPFTFNRFENETHVDIEKDVRKALENAITVLKEKKNELI	Duplodnaviria	Heunggongvirae	Uroviricota	Caudoviricetes					IMG_VR
acriia1	IMGVR_UViG_2690315841_000003|2690315841|2691278500	2.06e-79	80.537	149	149	1	149	1	149	MSIKLLDEFLKKHSKTRYQLSKLTGISQNTLNDYNKKELNKYSVSFLRALSMCAGISTFDVFIELAELEKSYDDLAGFKHLLDKYKLSFPAQEFELYCLIKEFECANIEVLPFTFNRFENETHVDIEKDVRKALENAITVLKEKKNELI	Duplodnaviria	Heunggongvirae	Uroviricota	Caudoviricetes					IMG_VR
acriia1	IMGVR_UViG_2778261651_000003|2778261651|2780890510	1.76e-78	80.537	149	149	1	149	1	149	MSIKLLDEFLKKHNKTRYQLSKLTGISQNTLNDYNKKELNKYTVSFLRTLSMCVGMSTVDVFIELAELEKNYDDLAGFKHLLDKYKLSFPAQEFELYCLIKEFESANIEVLPFTFNRFESETHVDIEKDVKKALNNAIAVLKEKKEELL	Duplodnaviria	Heunggongvirae	Uroviricota	Caudoviricetes					IMG_VR
acriia1	IMGVR_UViG_2778261014_000002|2778261014|2778598775	1.76e-78	80.537	149	149	1	149	1	149	MSIKLLDEFLKKHNKTRYQLSKLTGISQNTLNDYNKKELNKYTVSFLRTLSMCVGMSTVDVFIELAELEKNYDDLAGFKHLLDKYKLSFPAQEFELYCLIKEFESANIEVLPFTFNRFESETHVDIEKDVKKALNNAIAVLKEKKEELL	Duplodnaviria	Heunggongvirae	Uroviricota	Caudoviricetes					IMG_VR
acriia1	IMGVR_UViG_2690315841_000004|2690315841|2691279576	1.76e-78	80.537	149	149	1	149	1	149	MSIKLLDEFLKKHNKTRYQLSKLTGISQNTLNDYNKKELNKYTVSFLRTLSMCVGMSTVDVFIELAELEKNYDDLAGFKHLLDKYKLSFPAQEFELYCLIKEFESANIEVLPFTFNRFESETHVDIEKDVKKALNNAIAVLKEKKEELL	Duplodnaviria	Heunggongvirae	Uroviricota	Caudoviricetes					IMG_VR
acriia1	IMGVR_UViG_2904317434_000001|2904317434|2904318772	2.27e-77	79.195	149	149	1	149	1	149	MNIKLLDEFLKKHNKTRYQLSKLTGISQNTLNDYNKKELNKYSVSFLRALSMCAGISTFDVFIELAELEKSYDDLAGFKHLLDKYKLSFPAQEFELYCLIKEFESANIEVLPFTFNRFENEEHADIEKDVKKALNNAIAVLKAKKEELL	Duplodnaviria	Heunggongvirae	Uroviricota	Caudoviricetes					IMG_VR
acriia1	IMGVR_UViG_2690315840_000001|2690315840|2691276248	1.46e-75	75.839	149	149	1	149	1	149	MKINLLDEFLKRHNITRYRLSKLAGISQNTLKDYNEKSLNKYTVSFLRSLSFVTGEDVTDVLIELAELEKGYDDLAGFKYLLDKYKLSFPALEFELYCIIKEFESANIEISPFTFNRFENETHVDIEKDVKKALQNAVTVLEERKEELL	Duplodnaviria	Heunggongvirae	Uroviricota	Caudoviricetes					IMG_VR
acriia1	IMGVR_UViG_2872014623_000001|2872014623|2872017390	2.08e-74	76.51	149	149	1	149	1	149	MSIKLLDEFLKKHNKTRYQLSKLTGISQNTLNDYNKKELNKYSVSFLRALSMCAGISTFDVFIELAELEKSYDDLAGFKYLLDKHKLSFPTQEFELYCLIKEFESANIEVLPFTFNRFENETHADIEKDVKKALNNAIAVLEEKKEELL	Duplodnaviria	Heunggongvirae	Uroviricota	Caudoviricetes					IMG_VR
acriia1	IMGVR_UViG_2859609986_000001|2859609986|2859611330	2.08e-74	76.51	149	149	1	149	1	149	MSIKLLDEFLKKHNKTRYQLSKLTGISQNTLNDYNKKELNKYSVSFLRALSMCAGISTFDVFIELAELEKSYDDLAGFKYLLDKHKLSFPTQEFELYCLIKEFESANIEVLPFTFNRFENETHADIEKDVKKALNNAIAVLEEKKEELL	Duplodnaviria	Heunggongvirae	Uroviricota	Caudoviricetes					IMG_VR
acriia1	IMGVR_UViG_2636415747_000001|2636415747|2637860404	2.08e-74	76.51	149	149	1	149	1	149	MSIKLLDEFLKKHNKTRYQLSKLTGISQNTLNDYNKKELNKYSVSFLRALSMCAGISTFDVFIELAELEKSYDDLAGFKYLLDKHKLSFPTQEFELYCLIKEFESANIEVLPFTFNRFENETHADIEKDVKKALNNAIAVLEEKKEELL	Duplodnaviria	Heunggongvirae	Uroviricota	Caudoviricetes					IMG_VR
acriia1	IMGVR_UViG_2558860272_000001|2558860272|2559395158	2.08e-74	76.51	149	149	1	149	1	149	MSIKLLDEFLKKHNKTRYQLSKLTGISQNTLNDYNKKELNKYSVSFLRALSMCAGISTFDVFIELAELEKSYDDLAGFKYLLDKHKLSFPTQEFELYCLIKEFESANIEVLPFTFNRFENETHADIEKDVKKALNNAIAVLEEKKEELL	Duplodnaviria	Heunggongvirae	Uroviricota	Caudoviricetes					IMG_VR
acriia1	IMGVR_UViG_2540341110_000001|2540341110|2540657629	2.08e-74	76.51	149	149	1	149	1	149	MSIKLLDEFLKKHNKTRYQLSKLTGISQNTLNDYNKKELNKYSVSFLRALSMCAGISTFDVFIELAELEKSYDDLAGFKYLLDKHKLSFPTQEFELYCLIKEFESANIEVLPFTFNRFENETHADIEKDVKKALNNAIAVLEEKKEELL	Duplodnaviria	Heunggongvirae	Uroviricota	Caudoviricetes					IMG_VR
acriia1	IMGVR_UViG_2724679420_000002|2724679420|2726744592	4.24e-74	75.168	149	149	1	149	1	149	MSIKLLDEFLKKHSKTRYQLSKLTGISQNTLNDYNKKELNKYSVSFLRSLSFATGESVTDILLELAELEKDYDDLAGFKYLLDKYKLAFPALEFELYCLIKEFESANIEISPFTFNRFESETHTDIEKDVKKALQNAVTVLEERKEELL	Duplodnaviria	Heunggongvirae	Uroviricota	Caudoviricetes					IMG_VR
acriia1	IMGVR_UViG_2874811846_000001|2874811846|2874813207	4.53e-74	75.839	149	149	1	149	1	149	MKINLLDAFLKRHNITRYRLSKLAGISQNTLKDYNEKSLNKYTVSFLRSLSFVTGEDVTDVLIELAELEKGYDDLAGFKYLLDKYKLAFPALEFELYCLIKEFEAANIEVSPFTFNRFENETHADIEKDVKKALKNAIIVLKEKKEELL	Duplodnaviria	Heunggongvirae	Uroviricota	Caudoviricetes					IMG_VR
acriia1	IMGVR_UViG_2744054481_000002|2744054481|2744413527	6.96e-73	76.552	149	159	1	145	1	145	MSIKLLDEFLKKHNKTRYQLSKLTGISQNTLNDYNKKELNKYSVSFLRALSMCAGISTFDVFIELAELEKSYDDLAGFKYLLDKHKLSFPTQEFELYCLIKEFESANIEVLPFTFNRFENETHADIEKDVKKALNNAIAVLEEKKRRTVIKTIDYYDYS	Duplodnaviria	Heunggongvirae	Uroviricota	Caudoviricetes					IMG_VR
acriia1	IMGVR_UViG_2547132033_000003|2547132033|2547141411	6.93e-72	73.154	149	149	1	149	1	149	MKTNLLDTFLKRHGITRYRLSKLAGISQNTLKDYTEKSLNKYTVSFLRSLSFVTGEDVTDVLLELAEIENGYDDLAGFKYLLDKYKLSFPALEFELYCIIKEFESANIEISPFTFNRFENETHADIEKDVKKALKNAVTVLEERKEELL	Duplodnaviria	Heunggongvirae	Uroviricota	Caudoviricetes					IMG_VR
acriia1	IMGVR_UViG_2888654946_000001|2888654946|2888655675	1.68e-68	81.538	149	130	20	149	1	130	LSKLTGISQNTLNDYNKKELNKYSVSFLRALSMCAGISTFDVLIELAELEKSYDDLAGFKHLLDKYKLSFPAQEFELYCLIKEFESANIEVLPFTFNRFENETHVDIEKDVRKALENAITVLKEKKNELI	Duplodnaviria	Heunggongvirae	Uroviricota	Caudoviricetes					IMG_VR
acriia1	IMGVR_UViG_2778261258_000001|2778261258|2779474012	1.68e-68	81.538	149	130	20	149	1	130	LSKLTGISQNTLNDYNKKELNKYSVSFLRALSMCAGISTFDVLIELAELEKSYDDLAGFKHLLDKYKLSFPAQEFELYCLIKEFESANIEVLPFTFNRFENETHVDIEKDVRKALENAITVLKEKKNELI	Duplodnaviria	Heunggongvirae	Uroviricota	Caudoviricetes					IMG_VR
acriia1	IMGVR_UViG_3300021357_000005|3300021357|Ga0213870_100014358	3.29e-32	45.324	149	159	4	142	5	143	VKLKKLLVRFLDKYDLTLAELSAKSGMSLNRLESINNEPLRNYQVSIIRALSTLIGRSTSETLAELESLEASYDQLLGFRQFLESKGLSFPELEYRMYVLIQELDEFGVGIENFSFNRFDEEKHGDLKKDSRISMENAITMLEKALDSVKRGQPPYENF	Duplodnaviria	Heunggongvirae	Uroviricota	Caudoviricetes					IMG_VR
acriia1	IMGVR_UViG_3300013026_000009|3300013026|Ga0170681_100075210	3.38e-32	45.324	149	160	4	142	5	143	VKLKKLLVRFLDKYDLTLAELSAKSGMSLNRLESINNEPLRNYQVSIIRALSTLIGRSTSETLAELESLEASYDQLLGFRQFLESKGLSFPELEYRMYVLIQELDEFGVGIENFSFNRFDEEKHGDLKKDSRISMENAITMLEKALDSVKRGQPPYENF*	Duplodnaviria	Heunggongvirae	Uroviricota	Caudoviricetes					IMG_VR
acriia1	IMGVR_UViG_3300028325_000120|3300028325|Ga0268261_1000000281	1.25e-21	38.129	149	146	3	141	1	135	MNLLDQYLNQYEITRYQLAKVSGISNGRWGELNKKGLEHYSVRHLRAIAMVIGKPSHEVLLELEELVQDDLNGFRAILDKYQVTDPNREQRLKTLLQKLDAEGYHLTPFTFNRLEEENPSKEDILKAMDNTVITLEEIIEKIESEE	Duplodnaviria	Heunggongvirae	Uroviricota	Caudoviricetes					IMG_VR
acriia1	IMGVR_UViG_2847055974_000001|2847055974|2847056444	7.5e-14	32.143	149	149	6	145	3	136	MKLDDYLKEHGVTRAKVTRIAGIPTATMDAAQKRDYRLWKANIFEGIGLTIGKTGAMVLDDFETASNPIFEFLKKYDVKDPAILLRIRSLLNYFDENNIDVSKISFNRFENEPHEDLQADVLVAIGNLITSLATMKANHEAGNPPSPEE	Duplodnaviria	Heunggongvirae	Uroviricota	Caudoviricetes					IMG_VR
acriia1	IMGVR_UViG_651324068_000001|651324068|651435528	3.24e-10	31.25	149	155	6	145	3	140	MKLDEYLKSNNTTRYEVSKISGISESSFKNLLLQDVSNYAGRFYRAIGLVLGKTGGQVYDEITADDNTVFNFLGKHHVHDKERVTELLDYMLYFKKHDIDVTNVSFNRFENEIENGNISGDEDDVLQVIDNLIETFKTMKENVEAGNLPLPEKMD	Duplodnaviria	Heunggongvirae	Uroviricota	Caudoviricetes					IMG_VR
acriia1	AAY53257.1	3.31e-103	100	149	149	1	149	1	149	MTIKLLDEFLKKHDLTRYQLSKLTGISQNTLKDQNEKPLNKYTVSILRSLSLISGLSVSDVLFELEDIEKNSDDLAGFKHLLDKYKLSFPAQEFELYCLIKEFESANIEVLPFTFNRFENEEHVNIKKDVCKALENAITVLKEKKNELL	Duplodnaviria	Heunggongvirae	Uroviricota	Caudoviricetes				Listeria phage A006	GenBank Phage
acriia1	AHL18802.1	1.16e-95	94.631	149	149	1	149	1	149	MTIKLLDEFLKKHDLTRYQLSKLTGISQNTLKDQNEKPLNKYTVSILRSLSLISGLSVSDVLFELEDIEKNSDDLAGFKHLLDKYKLSFPAQEFELYCLIKEFESANIEVLTFTFNRFENEEHADIEKDVKKALNNAIAVLKEKKEELL	Duplodnaviria	Heunggongvirae	Uroviricota	Caudoviricetes			Slepowronvirus	Slepowronvirus LP101	GenBank Phage
acriia1	WBQ21691.1	7.42e-93	92.617	149	149	1	149	1	149	MNIKLLDEFLKKHDLTRYQLSKLTGISQNTLKDQNEKSLNKYTVSILRSLSLISGLSVSDVLFELEDIEKNSDDLAGFKHLLGKYKLSFPAQEFELYCLIKEFESANIEVLTFTFNRFENEEHADIEKDVKKALNNAIAVLKEKKEELL	Duplodnaviria	Heunggongvirae	Uroviricota	Caudoviricetes			Slepowronvirus	Listeria phage FHC15313-PLM26	GenBank Phage
acriia1	XAO18454.1	8.43e-86	83.893	149	149	1	149	1	149	MSIKLLDEFLKKHSKTRYQLSKLTGISQNTLNDYNKKELNKYSVSFLRALSMCAGISTFDVFIELAELEKSYDDLAGFKHLLDKYKLSFPAQEFELYCLIKEFESANIEVLPFTFNRFENEEHVNIEKDVCKALENAITVLKEKKNELL								Listeria phage 184	GenBank Phage
acriia1	CAB53814.1	1.58e-85	83.221	149	149	1	149	1	149	MSIKLLDEFLKKHSKTRYQLSKLTGISQNTLNDYNKKELNKYSVSFLRALSMCAGISTFDVFIELAELEKSYDDLAGFKHLLDKYKLSFPAQEFELYCLIKEFESANIEVLPFTFNRFENEEHVNIEKDVCKALENAITVLKEKKNELI	Duplodnaviria	Heunggongvirae	Uroviricota	Caudoviricetes				Listeria phage A118	GenBank Phage
acriia1	UZV40880.1	3.97e-76	76.51	149	149	1	149	1	149	MSIKLLDEFLKKHNKTRYQLSKLTGISQNTLNDYNKKELNKYSVSFLRALSMCAGISTFDVFIELAELEKSYDDLAGFKYLLDKHKLSFPTQEFELYCLIKEFESANIEVLPFTFNRFENETHADIEKDVKKALNNAIAVLEEKKEELL	Duplodnaviria	Heunggongvirae	Uroviricota	Caudoviricetes			Slepowronvirus	Listeria phage LP-P111	GenBank Phage
acriia10	IMGVR_UViG_3300012991_000264|3300012991|Ga0157148_100008710	3.11e-72	100	109	112	1	109	3	111	MEMDNKFKLRKAINGIEELNFAFDKLTAIDYKTICRIERKMNGLSVDALADSIIASAGTRKTSSEFRIACAWVAAVKGTDGLTVDDYDQLSLDDLLELETFGLLFFVGSLE*	Duplodnaviria	Heunggongvirae	Uroviricota	Caudoviricetes					IMG_VR
acriia10	IMGVR_UViG_2728369610_000008|2728369610|2731040948	1.34e-71	99.083	109	109	1	109	1	109	MDNKFKLRKAINGIEELNFAFDKLTAIDYKTICRIERKMNGLSVDALADSIIASAGTRKTSSEFRIACAWVAAVKGTEGLTVDDYDQLSLDDLLELETFGLLFFVGSLE	Duplodnaviria	Heunggongvirae	Uroviricota	Caudoviricetes					IMG_VR
acriia10	IMGVR_UViG_2636415627_000002|2636415627|2637339247	1.34e-71	99.083	109	109	1	109	1	109	MDNKFKLRKAINGIEELNFAFDKLTAIDYKTICRIERKMNGLSVDALADSIIASAGTRKTSSEFRIACAWVAAVKGTEGLTVDDYDQLSLDDLLELETFGLLFFVGSLE	Duplodnaviria	Heunggongvirae	Uroviricota	Caudoviricetes					IMG_VR
acriia10	IMGVR_UViG_3300014955_000003|3300014955|Ga0134561_10000742	5.34e-70	96.33	109	120	1	109	11	119	VYFGAVEALEMDNKFKLRKAINGIEELNFAFDKLSAIDYKTICRIERKMNGLSVEQLADSIIASAGTRKTSSEFRIACAWVAAVKGTEGLTVDDYDQLSLDDLLELETFGLLFFVGSLE*	Duplodnaviria	Heunggongvirae	Uroviricota	Caudoviricetes					IMG_VR
acriia10	IMGVR_UViG_3300014943_000002|3300014943|Ga0134563_10005336	5.34e-70	96.33	109	120	1	109	11	119	VYFGAVEALEMDNKFKLRKAINGIEELNFAFDKLSAIDYKTICRIERKMNGLSVEQLADSIIASAGTRKTSSEFRIACAWVAAVKGTEGLTVDDYDQLSLDDLLELETFGLLFFVGSLE*	Duplodnaviria	Heunggongvirae	Uroviricota	Caudoviricetes					IMG_VR
acriia10	IMGVR_UViG_3300003103_000050|3300003103|Ga0052260_1047636	6.67e-56	93.578	109	110	1	109	1	109	MDNKFKLRKAVNGISEIEFAFDKLTAIDYKTICRIERKMNGLSVDQLADSIIASAGTRKTSSEFRIACAWVAAVKGTEGLTVDDYDQLALDDLLELETFGLLFFVGSLE*	Duplodnaviria	Heunggongvirae	Uroviricota	Caudoviricetes					IMG_VR
acriia10	IMGVR_UViG_3300031760_000827|3300031760|Ga0326513_1000163511	4.07e-18	44.681	109	107	14	106	18	105	METLILSKPITTLSGEKVSELHFNFENLRAIDYRNISRLESRLRGVAIESDVSLTKTASSEFRMATAWIAAVNHTDNKVCLDDIDALSFQDLLELEKIGLFFIAGVE	Duplodnaviria	Heunggongvirae	Uroviricota	Caudoviricetes					IMG_VR
acriia10	IMGVR_UViG_3300031867_000325|3300031867|Ga0326511_1000055042	6.86e-17	41.121	109	108	6	109	8	108	METLELSKPLKTLSGETVQSISFDFDGLKPMDYRNIVRLEARLKGVNFDMDAAVSTKSTSSEFRMATAWIAAVNHKDNKICLDDIDNISFSDLLELEKIGLFFIMHVE	Duplodnaviria	Heunggongvirae	Uroviricota	Caudoviricetes					IMG_VR
acriia10	IMGVR_UViG_3300031994_000458|3300031994|Ga0310691_1000217823	7.09e-17	41.121	109	108	6	109	8	108	METLELSKPLKTLSGETVQSISFDFDGLKPMDYRNIVRLEARLKGVNFDMDAAVSTKSTSSEFRMATAWIAAVNHKDNQICLDDIDNISFSDLLELEKIGLFFIMHVE	Duplodnaviria	Heunggongvirae	Uroviricota	Caudoviricetes					IMG_VR
acriia10	IMGVR_UViG_3300028805_000318|3300028805|Ga0247608_1000141111	7.09e-17	41.121	109	108	6	109	8	108	METLELSKPLKTLSGETVQSISFDFDGLKPMDYRNIVRLEARLKGVNFDMDAAVSTKSTSSEFRMATAWIAAVNHKDNQICLDDIDNISFSDLLELEKIGLFFIMHVE	Duplodnaviria	Heunggongvirae	Uroviricota	Caudoviricetes					IMG_VR
acriia10	IMGVR_UViG_3300033463_000638|3300033463|Ga0310690_1000222442	1.24e-16	42.553	109	107	14	106	18	105	METLILSKPITTLAGEKVSELQFNFENLCAIDYRNISRLEARLRGVAIDSDVSLTKTASSEFRMATAWIAAVNHAGNKVCLDDIDKISFQDLLELEKIGLFFIAGVE	Duplodnaviria	Heunggongvirae	Uroviricota	Caudoviricetes					IMG_VR
acriia10	IMGVR_UViG_3300028797_000427|3300028797|Ga0265301_1000136811	1.24e-16	42.553	109	107	14	106	18	105	METLILSKPITTLAGEKVSELQFNFENLCAIDYRNISRLEARLRGVAIDSDVSLTKTASSEFRMATAWIAAVNHAGNKVCLDDIDKISFQDLLELEKIGLFFIAGVE	Duplodnaviria	Heunggongvirae	Uroviricota	Caudoviricetes					IMG_VR
acriia10	IMGVR_UViG_3300028833_002338|3300028833|Ga0247610_100043198	2.07e-11	42.045	109	113	16	103	23	104	MDKKITITLAEPFTSMAGITFNELTADFSLIKARDIAAINRLERKLKGGDEFSIGSVTKAASPEFRAAFTWIACIKGTKGLTLDDVDNLAMVDYLELSTISLPFVTKMNSSES	Duplodnaviria	Heunggongvirae	Uroviricota	Caudoviricetes					IMG_VR
acriia10	IMGVR_UViG_2236876025_000056|2236876025|CowRDRAFT01_00010693	5.7e-09	40.816	109	103	4	96	3	92	MAEYKLKKPIITGAGETIEVLNLDWDSLSFGDFSTVRRVRLMMGEVSASDSVSPKLDNGLRIALAWVAAVKGTKGLVVEDCVRLSMLDTLELSDECFDGYLTA	Duplodnaviria	Heunggongvirae	Uroviricota	Caudoviricetes					IMG_VR
acriia10	IMGVR_UViG_3300032038_006651|3300032038|Ga0326512_100105296	1.09e-08	39.796	109	103	4	96	3	92	MAEYKLKKPIITGAGETIEVLNLDWDSLSFGDFSTVRRVRLMMGEVSASDNVSPKLDNGLRIALAWVAAVKGTKGLVVEDCVRLSMRDTLELSDECFDEYLTA	Duplodnaviria	Heunggongvirae	Uroviricota	Caudoviricetes					IMG_VR
acriia10	IMGVR_UViG_3300031760_000952|3300031760|Ga0326513_1000197916	1.09e-08	39.796	109	103	4	96	3	92	MAEYKLKKPIITGAGETIEVLNLDWDSLSFGDFSTVRRVRLMMGEVSASDNVSPKLDNGLRIALAWVAAVKGTKGLVVEDCVRLSMRDTLELSDECFDEYLTA	Duplodnaviria	Heunggongvirae	Uroviricota	Caudoviricetes					IMG_VR
acriia10	IMGVR_UViG_3300045988_166092|3300045988|Ga0495776_016919_36284_36589	3.77e-06	32.99	109	101	5	101	4	96	MVDYELQTPINGIKILHLDFESLSLADLKVAKRVKQLTCEAKDLAVGSDALSPRLDSEMRTGIAWAAAIKGTRDLTLNDALLLSIKDALCLSEVALSEYLF	Duplodnaviria	Heunggongvirae	Uroviricota	Caudoviricetes					IMG_VR
acriia10	IMGVR_UViG_3300037400_007174|3300037400|Ga0392372_0010619_6091_6417	5.95e-06	31.25	109	108	1	96	6	96	METLTLSKPFKLQNDKEITEFQLNFEELSVADLRQVKKMETLVSNAESVSLMEAVNDKELKFEFQLASGFLAAIKGTEGLQVSDFLRLSMQDALALAKKAGFFWLHAD	Duplodnaviria	Heunggongvirae	Uroviricota	Caudoviricetes					IMG_VR
acriia11	IMGVR_UViG_7000000081_000060|7000000081|SRS017307_Baylor_scaffold_31649__gene_63985	1.63e-128	99.451	182	182	1	182	1	182	MADMTLRQFCERYRKGDFLAKDRETQIEAGWYDWFCDDKALAGRLAKIWGILKGITSDYILDNYRVWFKNNCPMVGPLYDDVRFEPLDEEQRDELYFGVAIDDKRREKKYVIFTARNDYENECGFNNVREVRQFINGWEDELKNEEFYKAREKKRQEMEEANNKFAEIMQRADEILGNLKED	Duplodnaviria	Heunggongvirae	Uroviricota	Caudoviricetes					IMG_VR
acriia11	IMGVR_UViG_3300045988_059729|3300045988|Ga0495776_080758_17751_18299	1.63e-128	99.451	182	182	1	182	1	182	MADMTLRQFCERYRKGDFLAKDRETQIEAGWYDWFCDDKALAGRLAKIWGILKGITSDYILDNYRVWFKNNCPMVGPLYDDVRFEPLDEEQRDELYFGVAIDDKRREKKYVIFTARNDYENECGFNNVREVRQFINGWEDELKNEEFYKAREKKRQEMEEANNKFAEIMQRADEILGNLKED	Duplodnaviria	Heunggongvirae	Uroviricota	Caudoviricetes					IMG_VR
acriia11	IMGVR_UViG_3300045988_033324|3300045988|Ga0495776_164108_9106_9654	1.63e-128	99.451	182	182	1	182	1	182	MADMTLRQFCERYRKGDFLAKDRETQIEAGWYDWFCDDKALAGRLAKIWGILKGITSDYILDNYRVWFKNNCPMVGPLYDDVRFEPLDEEQRDELYFGVAIDDKRREKKYVIFTARNDYENECGFNNVREVRQFINGWEDELKNEEFYKAREKKRQEMEEANNKFAEIMQRADEILGNLKED	Duplodnaviria	Heunggongvirae	Uroviricota	Caudoviricetes					IMG_VR
acriia11	IMGVR_UViG_3300045988_040627|3300045988|Ga0495776_146577_8314_8862	1.63e-128	99.451	182	182	1	182	1	182	MADMTLRQFCERYRKGDFLAKDRETQIEAGWYDWFCDDKALAGRLAKIWGILKGITSDYILDNYRVWFKNNCPMVGPLYDDVRFEPLDEEQRDELYFGVAIDDKRREKKYVIFTARNDYENECGFNNVREVRQFINGWEDELKNEEFYKAREKKRQEMEEANNKFAEIMQRADEILGNLKED	Duplodnaviria	Heunggongvirae	Uroviricota	Caudoviricetes					IMG_VR
acriia11	IMGVR_UViG_3300045988_036696|3300045988|Ga0495776_073762_7523_8071	1.63e-128	99.451	182	182	1	182	1	182	MADMTLRQFCERYRKGDFLAKDRETQIEAGWYDWFCDDKALAGRLAKIWGILKGITSDYILDNYRVWFKNNCPMVGPLYDDVRFEPLDEEQRDELYFGVAIDDKRREKKYVIFTARNDYENECGFNNVREVRQFINGWEDELKNEEFYKAREKKRQEMEEANNKFAEIMQRADEILGNLKED	Duplodnaviria	Heunggongvirae	Uroviricota	Caudoviricetes					IMG_VR
acriia11	IMGVR_UViG_3300045988_063649|3300045988|Ga0495776_056437_50527_51075	1.63e-128	99.451	182	182	1	182	1	182	MADMTLRQFCERYRKGDFLAKDRETQIEAGWYDWFCDDKALAGRLAKIWGILKGITSDYILDNYRVWFKNNCPMVGPLYDDVRFEPLDEEQRDELYFGVAIDDKRREKKYVIFTARNDYENECGFNNVREVRQFINGWEDELKNEEFYKAREKKRQEMEEANNKFAEIMQRADEILGNLKED	Duplodnaviria	Heunggongvirae	Uroviricota	Caudoviricetes					IMG_VR
acriia11	IMGVR_UViG_3300045988_068901|3300045988|Ga0495776_141966_50582_51130	1.63e-128	99.451	182	182	1	182	1	182	MADMTLRQFCERYRKGDFLAKDRETQIEAGWYDWFCDDKALAGRLAKIWGILKGITSDYILDNYRVWFKNNCPMVGPLYDDVRFEPLDEEQRDELYFGVAIDDKRREKKYVIFTARNDYENECGFNNVREVRQFINGWEDELKNEEFYKAREKKRQEMEEANNKFAEIMQRADEILGNLKED	Duplodnaviria	Heunggongvirae	Uroviricota	Caudoviricetes					IMG_VR
acriia11	IMGVR_UViG_3300045988_034967|3300045988|Ga0495776_027701_34329_34877	1.63e-128	99.451	182	182	1	182	1	182	MADMTLRQFCERYRKGDFLAKDRETQIEAGWYDWFCDDKALAGRLAKIWGILKGITSDYILDNYRVWFKNNCPMVGPLYDDVRFEPLDEEQRDELYFGVAIDDKRREKKYVIFTARNDYENECGFNNVREVRQFINGWEDELKNEEFYKAREKKRQEMEEANNKFAEIMQRADEILGNLKED	Duplodnaviria	Heunggongvirae	Uroviricota	Caudoviricetes					IMG_VR
acriia11	IMGVR_UViG_3300045988_038244|3300045988|Ga0495776_025665_8124_8672	1.63e-128	99.451	182	182	1	182	1	182	MADMTLRQFCERYRKGDFLAKDRETQIEAGWYDWFCDDKALAGRLAKIWGILKGITSDYILDNYRVWFKNNCPMVGPLYDDVRFEPLDEEQRDELYFGVAIDDKRREKKYVIFTARNDYENECGFNNVREVRQFINGWEDELKNEEFYKAREKKRQEMEEANNKFAEIMQRADEILGNLKED	Duplodnaviria	Heunggongvirae	Uroviricota	Caudoviricetes					IMG_VR
acriia11	IMGVR_UViG_3300045988_062427|3300045988|Ga0495776_151671_50264_50812	1.63e-128	99.451	182	182	1	182	1	182	MADMTLRQFCERYRKGDFLAKDRETQIEAGWYDWFCDDKALAGRLAKIWGILKGITSDYILDNYRVWFKNNCPMVGPLYDDVRFEPLDEEQRDELYFGVAIDDKRREKKYVIFTARNDYENECGFNNVREVRQFINGWEDELKNEEFYKAREKKRQEMEEANNKFAEIMQRADEILGNLKED	Duplodnaviria	Heunggongvirae	Uroviricota	Caudoviricetes					IMG_VR
acriia11	IMGVR_UViG_3300045988_018188|3300045988|Ga0495776_071440_8126_8674	1.63e-128	99.451	182	182	1	182	1	182	MADMTLRQFCERYRKGDFLAKDRETQIEAGWYDWFCDDKALAGRLAKIWGILKGITSDYILDNYRVWFKNNCPMVGPLYDDVRFEPLDEEQRDELYFGVAIDDKRREKKYVIFTARNDYENECGFNNVREVRQFINGWEDELKNEEFYKAREKKRQEMEEANNKFAEIMQRADEILGNLKED	Duplodnaviria	Heunggongvirae	Uroviricota	Caudoviricetes					IMG_VR
acriia11	IMGVR_UViG_3300045988_033545|3300045988|Ga0495776_110087_8357_8905	1.63e-128	99.451	182	182	1	182	1	182	MADMTLRQFCERYRKGDFLAKDRETQIEAGWYDWFCDDKALAGRLAKIWGILKGITSDYILDNYRVWFKNNCPMVGPLYDDVRFEPLDEEQRDELYFGVAIDDKRREKKYVIFTARNDYENECGFNNVREVRQFINGWEDELKNEEFYKAREKKRQEMEEANNKFAEIMQRADEILGNLKED	Duplodnaviria	Heunggongvirae	Uroviricota	Caudoviricetes					IMG_VR
acriia11	IMGVR_UViG_3300045988_068093|3300045988|Ga0495776_188234_9811_10359	1.63e-128	99.451	182	182	1	182	1	182	MADMTLRQFCERYRKGDFLAKDRETQIEAGWYDWFCDDKALAGRLAKIWGILKGITSDYILDNYRVWFKNNCPMVGPLYDDVRFEPLDEEQRDELYFGVAIDDKRREKKYVIFTARNDYENECGFNNVREVRQFINGWEDELKNEEFYKAREKKRQEMEEANNKFAEIMQRADEILGNLKED	Duplodnaviria	Heunggongvirae	Uroviricota	Caudoviricetes					IMG_VR
acriia11	IMGVR_UViG_3300045988_038938|3300045988|Ga0495776_118232_8351_8899	1.63e-128	99.451	182	182	1	182	1	182	MADMTLRQFCERYRKGDFLAKDRETQIEAGWYDWFCDDKALAGRLAKIWGILKGITSDYILDNYRVWFKNNCPMVGPLYDDVRFEPLDEEQRDELYFGVAIDDKRREKKYVIFTARNDYENECGFNNVREVRQFINGWEDELKNEEFYKAREKKRQEMEEANNKFAEIMQRADEILGNLKED	Duplodnaviria	Heunggongvirae	Uroviricota	Caudoviricetes					IMG_VR
acriia11	IMGVR_UViG_3300045988_038938|3300045988|Ga0495776_118232_65441_65986	1.61e-99	81.25	182	181	1	176	1	176	MADMTLREFCERYRKGDFLAKDRKTQIEAGWHDWFCDEKALAGRLAKIWSILKGVTSDYILDNYRVWFKNNCPMVGPLYDDVRFEPLDEEKRDELYFGVTIDDERRDNKYIIFTARNDYEDECGFNNVREVRQFINVWEEELKNEEFYKERERKKEELKKENDRCLALLRKADEVLGKHEE	Duplodnaviria	Heunggongvirae	Uroviricota	Caudoviricetes					IMG_VR
acriia11	IMGVR_UViG_3300045988_061723|3300045988|Ga0495776_164486_50266_50814	1.63e-128	99.451	182	182	1	182	1	182	MADMTLRQFCERYRKGDFLAKDRETQIEAGWYDWFCDDKALAGRLAKIWGILKGITSDYILDNYRVWFKNNCPMVGPLYDDVRFEPLDEEQRDELYFGVAIDDKRREKKYVIFTARNDYENECGFNNVREVRQFINGWEDELKNEEFYKAREKKRQEMEEANNKFAEIMQRADEILGNLKED	Duplodnaviria	Heunggongvirae	Uroviricota	Caudoviricetes					IMG_VR
acriia11	IMGVR_UViG_3300045988_043840|3300045988|Ga0495776_169429_8226_8774	1.63e-128	99.451	182	182	1	182	1	182	MADMTLRQFCERYRKGDFLAKDRETQIEAGWYDWFCDDKALAGRLAKIWGILKGITSDYILDNYRVWFKNNCPMVGPLYDDVRFEPLDEEQRDELYFGVAIDDKRREKKYVIFTARNDYENECGFNNVREVRQFINGWEDELKNEEFYKAREKKRQEMEEANNKFAEIMQRADEILGNLKED	Duplodnaviria	Heunggongvirae	Uroviricota	Caudoviricetes					IMG_VR
acriia11	IMGVR_UViG_3300045988_040174|3300045988|Ga0495776_169381_8175_8723	1.63e-128	99.451	182	182	1	182	1	182	MADMTLRQFCERYRKGDFLAKDRETQIEAGWYDWFCDDKALAGRLAKIWGILKGITSDYILDNYRVWFKNNCPMVGPLYDDVRFEPLDEEQRDELYFGVAIDDKRREKKYVIFTARNDYENECGFNNVREVRQFINGWEDELKNEEFYKAREKKRQEMEEANNKFAEIMQRADEILGNLKED	Duplodnaviria	Heunggongvirae	Uroviricota	Caudoviricetes					IMG_VR
acriia11	IMGVR_UViG_3300045988_046800|3300045988|Ga0495776_158278_48405_48953	1.63e-128	99.451	182	182	1	182	1	182	MADMTLRQFCERYRKGDFLAKDRETQIEAGWYDWFCDDKALAGRLAKIWGILKGITSDYILDNYRVWFKNNCPMVGPLYDDVRFEPLDEEQRDELYFGVAIDDKRREKKYVIFTARNDYENECGFNNVREVRQFINGWEDELKNEEFYKAREKKRQEMEEANNKFAEIMQRADEILGNLKED	Duplodnaviria	Heunggongvirae	Uroviricota	Caudoviricetes					IMG_VR
acriia11	IMGVR_UViG_3300045988_058822|3300045988|Ga0495776_091012_50287_50835	1.63e-128	99.451	182	182	1	182	1	182	MADMTLRQFCERYRKGDFLAKDRETQIEAGWYDWFCDDKALAGRLAKIWGILKGITSDYILDNYRVWFKNNCPMVGPLYDDVRFEPLDEEQRDELYFGVAIDDKRREKKYVIFTARNDYENECGFNNVREVRQFINGWEDELKNEEFYKAREKKRQEMEEANNKFAEIMQRADEILGNLKED	Duplodnaviria	Heunggongvirae	Uroviricota	Caudoviricetes					IMG_VR
acriia11	IMGVR_UViG_3300045988_036517|3300045988|Ga0495776_025610_17787_18335	1.63e-128	99.451	182	182	1	182	1	182	MADMTLRQFCERYRKGDFLAKDRETQIEAGWYDWFCDDKALAGRLAKIWGILKGITSDYILDNYRVWFKNNCPMVGPLYDDVRFEPLDEEQRDELYFGVAIDDKRREKKYVIFTARNDYENECGFNNVREVRQFINGWEDELKNEEFYKAREKKRQEMEEANNKFAEIMQRADEILGNLKED	Duplodnaviria	Heunggongvirae	Uroviricota	Caudoviricetes					IMG_VR
acriia11	IMGVR_UViG_3300045988_035178|3300045988|Ga0495776_025667_8176_8724	1.63e-128	99.451	182	182	1	182	1	182	MADMTLRQFCERYRKGDFLAKDRETQIEAGWYDWFCDDKALAGRLAKIWGILKGITSDYILDNYRVWFKNNCPMVGPLYDDVRFEPLDEEQRDELYFGVAIDDKRREKKYVIFTARNDYENECGFNNVREVRQFINGWEDELKNEEFYKAREKKRQEMEEANNKFAEIMQRADEILGNLKED	Duplodnaviria	Heunggongvirae	Uroviricota	Caudoviricetes					IMG_VR
acriia11	IMGVR_UViG_3300045988_068212|3300045988|Ga0495776_054743_51013_51561	1.63e-128	99.451	182	182	1	182	1	182	MADMTLRQFCERYRKGDFLAKDRETQIEAGWYDWFCDDKALAGRLAKIWGILKGITSDYILDNYRVWFKNNCPMVGPLYDDVRFEPLDEEQRDELYFGVAIDDKRREKKYVIFTARNDYENECGFNNVREVRQFINGWEDELKNEEFYKAREKKRQEMEEANNKFAEIMQRADEILGNLKED	Duplodnaviria	Heunggongvirae	Uroviricota	Caudoviricetes					IMG_VR
acriia11	IMGVR_UViG_3300045988_067782|3300045988|Ga0495776_150644_50270_50818	1.63e-128	99.451	182	182	1	182	1	182	MADMTLRQFCERYRKGDFLAKDRETQIEAGWYDWFCDDKALAGRLAKIWGILKGITSDYILDNYRVWFKNNCPMVGPLYDDVRFEPLDEEQRDELYFGVAIDDKRREKKYVIFTARNDYENECGFNNVREVRQFINGWEDELKNEEFYKAREKKRQEMEEANNKFAEIMQRADEILGNLKED	Duplodnaviria	Heunggongvirae	Uroviricota	Caudoviricetes					IMG_VR
acriia11	IMGVR_UViG_3300045988_058824|3300045988|Ga0495776_036441_55417_55965	1.63e-128	99.451	182	182	1	182	1	182	MADMTLRQFCERYRKGDFLAKDRETQIEAGWYDWFCDDKALAGRLAKIWGILKGITSDYILDNYRVWFKNNCPMVGPLYDDVRFEPLDEEQRDELYFGVAIDDKRREKKYVIFTARNDYENECGFNNVREVRQFINGWEDELKNEEFYKAREKKRQEMEEANNKFAEIMQRADEILGNLKED	Duplodnaviria	Heunggongvirae	Uroviricota	Caudoviricetes					IMG_VR
acriia11	IMGVR_UViG_3300045988_036796|3300045988|Ga0495776_151687_8356_8904	1.63e-128	99.451	182	182	1	182	1	182	MADMTLRQFCERYRKGDFLAKDRETQIEAGWYDWFCDDKALAGRLAKIWGILKGITSDYILDNYRVWFKNNCPMVGPLYDDVRFEPLDEEQRDELYFGVAIDDKRREKKYVIFTARNDYENECGFNNVREVRQFINGWEDELKNEEFYKAREKKRQEMEEANNKFAEIMQRADEILGNLKED	Duplodnaviria	Heunggongvirae	Uroviricota	Caudoviricetes					IMG_VR
acriia11	IMGVR_UViG_3300045988_040624|3300045988|Ga0495776_169498_8355_8903	1.63e-128	99.451	182	182	1	182	1	182	MADMTLRQFCERYRKGDFLAKDRETQIEAGWYDWFCDDKALAGRLAKIWGILKGITSDYILDNYRVWFKNNCPMVGPLYDDVRFEPLDEEQRDELYFGVAIDDKRREKKYVIFTARNDYENECGFNNVREVRQFINGWEDELKNEEFYKAREKKRQEMEEANNKFAEIMQRADEILGNLKED	Duplodnaviria	Heunggongvirae	Uroviricota	Caudoviricetes					IMG_VR
acriia11	IMGVR_UViG_3300045988_036725|3300045988|Ga0495776_091003_8128_8676	1.63e-128	99.451	182	182	1	182	1	182	MADMTLRQFCERYRKGDFLAKDRETQIEAGWYDWFCDDKALAGRLAKIWGILKGITSDYILDNYRVWFKNNCPMVGPLYDDVRFEPLDEEQRDELYFGVAIDDKRREKKYVIFTARNDYENECGFNNVREVRQFINGWEDELKNEEFYKAREKKRQEMEEANNKFAEIMQRADEILGNLKED	Duplodnaviria	Heunggongvirae	Uroviricota	Caudoviricetes					IMG_VR
acriia11	IMGVR_UViG_3300045988_044849|3300045988|Ga0495776_188110_8197_8745	1.63e-128	99.451	182	182	1	182	1	182	MADMTLRQFCERYRKGDFLAKDRETQIEAGWYDWFCDDKALAGRLAKIWGILKGITSDYILDNYRVWFKNNCPMVGPLYDDVRFEPLDEEQRDELYFGVAIDDKRREKKYVIFTARNDYENECGFNNVREVRQFINGWEDELKNEEFYKAREKKRQEMEEANNKFAEIMQRADEILGNLKED	Duplodnaviria	Heunggongvirae	Uroviricota	Caudoviricetes					IMG_VR
acriia11	IMGVR_UViG_3300045988_166864|3300045988|Ga0495776_155630_8788_9336	1.63e-128	99.451	182	182	1	182	1	182	MADMTLRQFCERYRKGDFLAKDRETQIEAGWYDWFCDDKALAGRLAKIWGILKGITSDYILDNYRVWFKNNCPMVGPLYDDVRFEPLDEEQRDELYFGVAIDDKRREKKYVIFTARNDYENECGFNNVREVRQFINGWEDELKNEEFYKAREKKRQEMEEANNKFAEIMQRADEILGNLKED	Duplodnaviria	Heunggongvirae	Uroviricota	Caudoviricetes					IMG_VR
acriia11	IMGVR_UViG_3300045988_022959|3300045988|Ga0495776_098722_3948_4496	1.63e-128	99.451	182	182	1	182	1	182	MADMTLRQFCERYRKGDFLAKDRETQIEAGWYDWFCDDKALAGRLAKIWGILKGITSDYILDNYRVWFKNNCPMVGPLYDDVRFEPLDEEQRDELYFGVAIDDKRREKKYVIFTARNDYENECGFNNVREVRQFINGWEDELKNEEFYKAREKKRQEMEEANNKFAEIMQRADEILGNLKED	Duplodnaviria	Heunggongvirae	Uroviricota	Caudoviricetes					IMG_VR
acriia11	IMGVR_UViG_3300045988_061311|3300045988|Ga0495776_169440_50266_50814	1.63e-128	99.451	182	182	1	182	1	182	MADMTLRQFCERYRKGDFLAKDRETQIEAGWYDWFCDDKALAGRLAKIWGILKGITSDYILDNYRVWFKNNCPMVGPLYDDVRFEPLDEEQRDELYFGVAIDDKRREKKYVIFTARNDYENECGFNNVREVRQFINGWEDELKNEEFYKAREKKRQEMEEANNKFAEIMQRADEILGNLKED	Duplodnaviria	Heunggongvirae	Uroviricota	Caudoviricetes					IMG_VR
acriia11	IMGVR_UViG_3300045988_064137|3300045988|Ga0495776_169522_50257_50805	1.63e-128	99.451	182	182	1	182	1	182	MADMTLRQFCERYRKGDFLAKDRETQIEAGWYDWFCDDKALAGRLAKIWGILKGITSDYILDNYRVWFKNNCPMVGPLYDDVRFEPLDEEQRDELYFGVAIDDKRREKKYVIFTARNDYENECGFNNVREVRQFINGWEDELKNEEFYKAREKKRQEMEEANNKFAEIMQRADEILGNLKED	Duplodnaviria	Heunggongvirae	Uroviricota	Caudoviricetes					IMG_VR
acriia11	IMGVR_UViG_3300045988_060135|3300045988|Ga0495776_176761_50266_50814	1.63e-128	99.451	182	182	1	182	1	182	MADMTLRQFCERYRKGDFLAKDRETQIEAGWYDWFCDDKALAGRLAKIWGILKGITSDYILDNYRVWFKNNCPMVGPLYDDVRFEPLDEEQRDELYFGVAIDDKRREKKYVIFTARNDYENECGFNNVREVRQFINGWEDELKNEEFYKAREKKRQEMEEANNKFAEIMQRADEILGNLKED	Duplodnaviria	Heunggongvirae	Uroviricota	Caudoviricetes					IMG_VR
acriia11	IMGVR_UViG_3300045988_050425|3300045988|Ga0495776_169463_8193_8741	1.63e-128	99.451	182	182	1	182	1	182	MADMTLRQFCERYRKGDFLAKDRETQIEAGWYDWFCDDKALAGRLAKIWGILKGITSDYILDNYRVWFKNNCPMVGPLYDDVRFEPLDEEQRDELYFGVAIDDKRREKKYVIFTARNDYENECGFNNVREVRQFINGWEDELKNEEFYKAREKKRQEMEEANNKFAEIMQRADEILGNLKED	Duplodnaviria	Heunggongvirae	Uroviricota	Caudoviricetes					IMG_VR
acriia11	IMGVR_UViG_3300045988_030553|3300045988|Ga0495776_103596_8425_8973	1.63e-128	99.451	182	182	1	182	1	182	MADMTLRQFCERYRKGDFLAKDRETQIEAGWYDWFCDDKALAGRLAKIWGILKGITSDYILDNYRVWFKNNCPMVGPLYDDVRFEPLDEEQRDELYFGVAIDDKRREKKYVIFTARNDYENECGFNNVREVRQFINGWEDELKNEEFYKAREKKRQEMEEANNKFAEIMQRADEILGNLKED	Duplodnaviria	Heunggongvirae	Uroviricota	Caudoviricetes					IMG_VR
acriia11	IMGVR_UViG_3300045988_042319|3300045988|Ga0495776_036085_8130_8678	1.63e-128	99.451	182	182	1	182	1	182	MADMTLRQFCERYRKGDFLAKDRETQIEAGWYDWFCDDKALAGRLAKIWGILKGITSDYILDNYRVWFKNNCPMVGPLYDDVRFEPLDEEQRDELYFGVAIDDKRREKKYVIFTARNDYENECGFNNVREVRQFINGWEDELKNEEFYKAREKKRQEMEEANNKFAEIMQRADEILGNLKED	Duplodnaviria	Heunggongvirae	Uroviricota	Caudoviricetes					IMG_VR
acriia11	IMGVR_UViG_3300045988_034917|3300045988|Ga0495776_165973_9867_10415	1.63e-128	99.451	182	182	1	182	1	182	MADMTLRQFCERYRKGDFLAKDRETQIEAGWYDWFCDDKALAGRLAKIWGILKGITSDYILDNYRVWFKNNCPMVGPLYDDVRFEPLDEEQRDELYFGVAIDDKRREKKYVIFTARNDYENECGFNNVREVRQFINGWEDELKNEEFYKAREKKRQEMEEANNKFAEIMQRADEILGNLKED	Duplodnaviria	Heunggongvirae	Uroviricota	Caudoviricetes					IMG_VR
acriia11	IMGVR_UViG_3300045988_024707|3300045988|Ga0495776_170524_6965_7513	1.63e-128	99.451	182	182	1	182	1	182	MADMTLRQFCERYRKGDFLAKDRETQIEAGWYDWFCDDKALAGRLAKIWGILKGITSDYILDNYRVWFKNNCPMVGPLYDDVRFEPLDEEQRDELYFGVAIDDKRREKKYVIFTARNDYENECGFNNVREVRQFINGWEDELKNEEFYKAREKKRQEMEEANNKFAEIMQRADEILGNLKED	Duplodnaviria	Heunggongvirae	Uroviricota	Caudoviricetes					IMG_VR
acriia11	IMGVR_UViG_3300045988_049016|3300045988|Ga0495776_054669_8313_8861	1.63e-128	99.451	182	182	1	182	1	182	MADMTLRQFCERYRKGDFLAKDRETQIEAGWYDWFCDDKALAGRLAKIWGILKGITSDYILDNYRVWFKNNCPMVGPLYDDVRFEPLDEEQRDELYFGVAIDDKRREKKYVIFTARNDYENECGFNNVREVRQFINGWEDELKNEEFYKAREKKRQEMEEANNKFAEIMQRADEILGNLKED	Duplodnaviria	Heunggongvirae	Uroviricota	Caudoviricetes					IMG_VR
acriia11	IMGVR_UViG_3300045988_036808|3300045988|Ga0495776_003271_17749_18297	1.63e-128	99.451	182	182	1	182	1	182	MADMTLRQFCERYRKGDFLAKDRETQIEAGWYDWFCDDKALAGRLAKIWGILKGITSDYILDNYRVWFKNNCPMVGPLYDDVRFEPLDEEQRDELYFGVAIDDKRREKKYVIFTARNDYENECGFNNVREVRQFINGWEDELKNEEFYKAREKKRQEMEEANNKFAEIMQRADEILGNLKED	Duplodnaviria	Heunggongvirae	Uroviricota	Caudoviricetes					IMG_VR
acriia11	IMGVR_UViG_3300045988_050443|3300045988|Ga0495776_169494_8389_8937	1.63e-128	99.451	182	182	1	182	1	182	MADMTLRQFCERYRKGDFLAKDRETQIEAGWYDWFCDDKALAGRLAKIWGILKGITSDYILDNYRVWFKNNCPMVGPLYDDVRFEPLDEEQRDELYFGVAIDDKRREKKYVIFTARNDYENECGFNNVREVRQFINGWEDELKNEEFYKAREKKRQEMEEANNKFAEIMQRADEILGNLKED	Duplodnaviria	Heunggongvirae	Uroviricota	Caudoviricetes					IMG_VR
acriia11	IMGVR_UViG_3300045988_043804|3300045988|Ga0495776_169376_8125_8673	1.63e-128	99.451	182	182	1	182	1	182	MADMTLRQFCERYRKGDFLAKDRETQIEAGWYDWFCDDKALAGRLAKIWGILKGITSDYILDNYRVWFKNNCPMVGPLYDDVRFEPLDEEQRDELYFGVAIDDKRREKKYVIFTARNDYENECGFNNVREVRQFINGWEDELKNEEFYKAREKKRQEMEEANNKFAEIMQRADEILGNLKED	Duplodnaviria	Heunggongvirae	Uroviricota	Caudoviricetes					IMG_VR
acriia11	IMGVR_UViG_3300045988_034982|3300045988|Ga0495776_160404_46091_46639	1.63e-128	99.451	182	182	1	182	1	182	MADMTLRQFCERYRKGDFLAKDRETQIEAGWYDWFCDDKALAGRLAKIWGILKGITSDYILDNYRVWFKNNCPMVGPLYDDVRFEPLDEEQRDELYFGVAIDDKRREKKYVIFTARNDYENECGFNNVREVRQFINGWEDELKNEEFYKAREKKRQEMEEANNKFAEIMQRADEILGNLKED	Duplodnaviria	Heunggongvirae	Uroviricota	Caudoviricetes					IMG_VR
acriia11	IMGVR_UViG_3300045988_063555|3300045988|Ga0495776_188696_44084_44632	1.63e-128	99.451	182	182	1	182	1	182	MADMTLRQFCERYRKGDFLAKDRETQIEAGWYDWFCDDKALAGRLAKIWGILKGITSDYILDNYRVWFKNNCPMVGPLYDDVRFEPLDEEQRDELYFGVAIDDKRREKKYVIFTARNDYENECGFNNVREVRQFINGWEDELKNEEFYKAREKKRQEMEEANNKFAEIMQRADEILGNLKED	Duplodnaviria	Heunggongvirae	Uroviricota	Caudoviricetes					IMG_VR
acriia11	IMGVR_UViG_3300045988_075708|3300045988|Ga0495776_159510_21189_21737	1.63e-128	99.451	182	182	1	182	1	182	MADMTLRQFCERYRKGDFLAKDRETQIEAGWYDWFCDDKALAGRLAKIWGILKGITSDYILDNYRVWFKNNCPMVGPLYDDVRFEPLDEEQRDELYFGVAIDDKRREKKYVIFTARNDYENECGFNNVREVRQFINGWEDELKNEEFYKAREKKRQEMEEANNKFAEIMQRADEILGNLKED	Duplodnaviria	Heunggongvirae	Uroviricota	Caudoviricetes					IMG_VR
acriia11	IMGVR_UViG_3300045988_067770|3300045988|Ga0495776_176960_48387_48935	1.63e-128	99.451	182	182	1	182	1	182	MADMTLRQFCERYRKGDFLAKDRETQIEAGWYDWFCDDKALAGRLAKIWGILKGITSDYILDNYRVWFKNNCPMVGPLYDDVRFEPLDEEQRDELYFGVAIDDKRREKKYVIFTARNDYENECGFNNVREVRQFINGWEDELKNEEFYKAREKKRQEMEEANNKFAEIMQRADEILGNLKED	Duplodnaviria	Heunggongvirae	Uroviricota	Caudoviricetes					IMG_VR
acriia11	IMGVR_UViG_3300045988_038630|3300045988|Ga0495776_163998_8707_9255	1.63e-128	99.451	182	182	1	182	1	182	MADMTLRQFCERYRKGDFLAKDRETQIEAGWYDWFCDDKALAGRLAKIWGILKGITSDYILDNYRVWFKNNCPMVGPLYDDVRFEPLDEEQRDELYFGVAIDDKRREKKYVIFTARNDYENECGFNNVREVRQFINGWEDELKNEEFYKAREKKRQEMEEANNKFAEIMQRADEILGNLKED	Duplodnaviria	Heunggongvirae	Uroviricota	Caudoviricetes					IMG_VR
acriia11	IMGVR_UViG_3300045988_073580|3300045988|Ga0495776_169159_50180_50728	1.63e-128	99.451	182	182	1	182	1	182	MADMTLRQFCERYRKGDFLAKDRETQIEAGWYDWFCDDKALAGRLAKIWGILKGITSDYILDNYRVWFKNNCPMVGPLYDDVRFEPLDEEQRDELYFGVAIDDKRREKKYVIFTARNDYENECGFNNVREVRQFINGWEDELKNEEFYKAREKKRQEMEEANNKFAEIMQRADEILGNLKED	Duplodnaviria	Heunggongvirae	Uroviricota	Caudoviricetes					IMG_VR
acriia11	IMGVR_UViG_3300045988_062929|3300045988|Ga0495776_146572_50264_50812	1.63e-128	99.451	182	182	1	182	1	182	MADMTLRQFCERYRKGDFLAKDRETQIEAGWYDWFCDDKALAGRLAKIWGILKGITSDYILDNYRVWFKNNCPMVGPLYDDVRFEPLDEEQRDELYFGVAIDDKRREKKYVIFTARNDYENECGFNNVREVRQFINGWEDELKNEEFYKAREKKRQEMEEANNKFAEIMQRADEILGNLKED	Duplodnaviria	Heunggongvirae	Uroviricota	Caudoviricetes					IMG_VR
acriia11	IMGVR_UViG_3300045988_061231|3300045988|Ga0495776_091151_50385_50933	1.63e-128	99.451	182	182	1	182	1	182	MADMTLRQFCERYRKGDFLAKDRETQIEAGWYDWFCDDKALAGRLAKIWGILKGITSDYILDNYRVWFKNNCPMVGPLYDDVRFEPLDEEQRDELYFGVAIDDKRREKKYVIFTARNDYENECGFNNVREVRQFINGWEDELKNEEFYKAREKKRQEMEEANNKFAEIMQRADEILGNLKED	Duplodnaviria	Heunggongvirae	Uroviricota	Caudoviricetes					IMG_VR
acriia11	IMGVR_UViG_3300045988_030623|3300045988|Ga0495776_028360_4719_5267	1.63e-128	99.451	182	182	1	182	1	182	MADMTLRQFCERYRKGDFLAKDRETQIEAGWYDWFCDDKALAGRLAKIWGILKGITSDYILDNYRVWFKNNCPMVGPLYDDVRFEPLDEEQRDELYFGVAIDDKRREKKYVIFTARNDYENECGFNNVREVRQFINGWEDELKNEEFYKAREKKRQEMEEANNKFAEIMQRADEILGNLKED	Duplodnaviria	Heunggongvirae	Uroviricota	Caudoviricetes					IMG_VR
acriia11	IMGVR_UViG_3300045988_061205|3300045988|Ga0495776_151522_50268_50816	1.63e-128	99.451	182	182	1	182	1	182	MADMTLRQFCERYRKGDFLAKDRETQIEAGWYDWFCDDKALAGRLAKIWGILKGITSDYILDNYRVWFKNNCPMVGPLYDDVRFEPLDEEQRDELYFGVAIDDKRREKKYVIFTARNDYENECGFNNVREVRQFINGWEDELKNEEFYKAREKKRQEMEEANNKFAEIMQRADEILGNLKED	Duplodnaviria	Heunggongvirae	Uroviricota	Caudoviricetes					IMG_VR
acriia11	IMGVR_UViG_3300045988_060121|3300045988|Ga0495776_091007_50292_50840	1.63e-128	99.451	182	182	1	182	1	182	MADMTLRQFCERYRKGDFLAKDRETQIEAGWYDWFCDDKALAGRLAKIWGILKGITSDYILDNYRVWFKNNCPMVGPLYDDVRFEPLDEEQRDELYFGVAIDDKRREKKYVIFTARNDYENECGFNNVREVRQFINGWEDELKNEEFYKAREKKRQEMEEANNKFAEIMQRADEILGNLKED	Duplodnaviria	Heunggongvirae	Uroviricota	Caudoviricetes					IMG_VR
acriia11	IMGVR_UViG_3300045988_056177|3300045988|Ga0495776_156851_106330_106878	1.63e-128	99.451	182	182	1	182	1	182	MADMTLRQFCERYRKGDFLAKDRETQIEAGWYDWFCDDKALAGRLAKIWGILKGITSDYILDNYRVWFKNNCPMVGPLYDDVRFEPLDEEQRDELYFGVAIDDKRREKKYVIFTARNDYENECGFNNVREVRQFINGWEDELKNEEFYKAREKKRQEMEEANNKFAEIMQRADEILGNLKED	Duplodnaviria	Heunggongvirae	Uroviricota	Caudoviricetes					IMG_VR
acriia11	IMGVR_UViG_3300045988_056177|3300045988|Ga0495776_156851_49244_49789	7.01e-96	81.818	182	181	1	176	1	176	MADMTLREFCERYRKGDFLAKDRKTQIEAGWYDWFCDEKALAGRLAKIWSILKGVTSNYILDNYRVWFKNNCPMVGPLYDDVRFEPLDEEKRDELYFGVAIDDERRDNKYIIFTARNDYEDECGFNNVREVRQFINGWEEELENEEFYKERERKKEELKKENDRYLALLRKADEVLGKHEE	Duplodnaviria	Heunggongvirae	Uroviricota	Caudoviricetes					IMG_VR
acriia11	IMGVR_UViG_3300045988_034148|3300045988|Ga0495776_080824_56215_56763	1.63e-128	99.451	182	182	1	182	1	182	MADMTLRQFCERYRKGDFLAKDRETQIEAGWYDWFCDDKALAGRLAKIWGILKGITSDYILDNYRVWFKNNCPMVGPLYDDVRFEPLDEEQRDELYFGVAIDDKRREKKYVIFTARNDYENECGFNNVREVRQFINGWEDELKNEEFYKAREKKRQEMEEANNKFAEIMQRADEILGNLKED	Duplodnaviria	Heunggongvirae	Uroviricota	Caudoviricetes					IMG_VR
acriia11	IMGVR_UViG_3300045988_060468|3300045988|Ga0495776_007731_27058_27606	1.63e-128	99.451	182	182	1	182	1	182	MADMTLRQFCERYRKGDFLAKDRETQIEAGWYDWFCDDKALAGRLAKIWGILKGITSDYILDNYRVWFKNNCPMVGPLYDDVRFEPLDEEQRDELYFGVAIDDKRREKKYVIFTARNDYENECGFNNVREVRQFINGWEDELKNEEFYKAREKKRQEMEEANNKFAEIMQRADEILGNLKED	Duplodnaviria	Heunggongvirae	Uroviricota	Caudoviricetes					IMG_VR
acriia11	IMGVR_UViG_3300045988_049074|3300045988|Ga0495776_148401_8366_8914	1.63e-128	99.451	182	182	1	182	1	182	MADMTLRQFCERYRKGDFLAKDRETQIEAGWYDWFCDDKALAGRLAKIWGILKGITSDYILDNYRVWFKNNCPMVGPLYDDVRFEPLDEEQRDELYFGVAIDDKRREKKYVIFTARNDYENECGFNNVREVRQFINGWEDELKNEEFYKAREKKRQEMEEANNKFAEIMQRADEILGNLKED	Duplodnaviria	Heunggongvirae	Uroviricota	Caudoviricetes					IMG_VR
acriia11	IMGVR_UViG_3300045988_040591|3300045988|Ga0495776_151554_8494_9042	1.63e-128	99.451	182	182	1	182	1	182	MADMTLRQFCERYRKGDFLAKDRETQIEAGWYDWFCDDKALAGRLAKIWGILKGITSDYILDNYRVWFKNNCPMVGPLYDDVRFEPLDEEQRDELYFGVAIDDKRREKKYVIFTARNDYENECGFNNVREVRQFINGWEDELKNEEFYKAREKKRQEMEEANNKFAEIMQRADEILGNLKED	Duplodnaviria	Heunggongvirae	Uroviricota	Caudoviricetes					IMG_VR
acriia11	IMGVR_UViG_3300045988_018662|3300045988|Ga0495776_113409_6137_6685	1.63e-128	99.451	182	182	1	182	1	182	MADMTLRQFCERYRKGDFLAKDRETQIEAGWYDWFCDDKALAGRLAKIWGILKGITSDYILDNYRVWFKNNCPMVGPLYDDVRFEPLDEEQRDELYFGVAIDDKRREKKYVIFTARNDYENECGFNNVREVRQFINGWEDELKNEEFYKAREKKRQEMEEANNKFAEIMQRADEILGNLKED	Duplodnaviria	Heunggongvirae	Uroviricota	Caudoviricetes					IMG_VR
acriia11	IMGVR_UViG_3300045988_060037|3300045988|Ga0495776_091077_50337_50885	1.63e-128	99.451	182	182	1	182	1	182	MADMTLRQFCERYRKGDFLAKDRETQIEAGWYDWFCDDKALAGRLAKIWGILKGITSDYILDNYRVWFKNNCPMVGPLYDDVRFEPLDEEQRDELYFGVAIDDKRREKKYVIFTARNDYENECGFNNVREVRQFINGWEDELKNEEFYKAREKKRQEMEEANNKFAEIMQRADEILGNLKED	Duplodnaviria	Heunggongvirae	Uroviricota	Caudoviricetes					IMG_VR
acriia11	IMGVR_UViG_3300045988_060103|3300045988|Ga0495776_130512_49704_50252	1.63e-128	99.451	182	182	1	182	1	182	MADMTLRQFCERYRKGDFLAKDRETQIEAGWYDWFCDDKALAGRLAKIWGILKGITSDYILDNYRVWFKNNCPMVGPLYDDVRFEPLDEEQRDELYFGVAIDDKRREKKYVIFTARNDYENECGFNNVREVRQFINGWEDELKNEEFYKAREKKRQEMEEANNKFAEIMQRADEILGNLKED	Duplodnaviria	Heunggongvirae	Uroviricota	Caudoviricetes					IMG_VR
acriia11	IMGVR_UViG_3300029819_000231|3300029819|Ga0245024_10005398	1.63e-128	99.451	182	182	1	182	1	182	MADMTLRQFCERYRKGDFLAKDRETQIEAGWYDWFCDDKALAGRLAKIWGILKGITSDYILDNYRVWFKNNCPMVGPLYDDVRFEPLDEEQRDELYFGVAIDDKRREKKYVIFTARNDYENECGFNNVREVRQFINGWEDELKNEEFYKAREKKRQEMEEANNKFAEIMQRADEILGNLKED	Duplodnaviria	Heunggongvirae	Uroviricota	Caudoviricetes					IMG_VR
acriia11	IMGVR_UViG_3300029816_000135|3300029816|Ga0244888_100042148	1.63e-128	99.451	182	182	1	182	1	182	MADMTLRQFCERYRKGDFLAKDRETQIEAGWYDWFCDDKALAGRLAKIWGILKGITSDYILDNYRVWFKNNCPMVGPLYDDVRFEPLDEEQRDELYFGVAIDDKRREKKYVIFTARNDYENECGFNNVREVRQFINGWEDELKNEEFYKAREKKRQEMEEANNKFAEIMQRADEILGNLKED	Duplodnaviria	Heunggongvirae	Uroviricota	Caudoviricetes					IMG_VR
acriia11	IMGVR_UViG_3300029796_000005|3300029796|Ga0243875_100037010	1.63e-128	99.451	182	182	1	182	1	182	MADMTLRQFCERYRKGDFLAKDRETQIEAGWYDWFCDDKALAGRLAKIWGILKGITSDYILDNYRVWFKNNCPMVGPLYDDVRFEPLDEEQRDELYFGVAIDDKRREKKYVIFTARNDYENECGFNNVREVRQFINGWEDELKNEEFYKAREKKRQEMEEANNKFAEIMQRADEILGNLKED	Duplodnaviria	Heunggongvirae	Uroviricota	Caudoviricetes					IMG_VR
acriia11	IMGVR_UViG_3300029795_000058|3300029795|Ga0243742_10035761	1.63e-128	99.451	182	182	1	182	1	182	MADMTLRQFCERYRKGDFLAKDRETQIEAGWYDWFCDDKALAGRLAKIWGILKGITSDYILDNYRVWFKNNCPMVGPLYDDVRFEPLDEEQRDELYFGVAIDDKRREKKYVIFTARNDYENECGFNNVREVRQFINGWEDELKNEEFYKAREKKRQEMEEANNKFAEIMQRADEILGNLKED	Duplodnaviria	Heunggongvirae	Uroviricota	Caudoviricetes					IMG_VR
acriia11	IMGVR_UViG_3300029788_000100|3300029788|Ga0243743_10055327	1.63e-128	99.451	182	182	1	182	1	182	MADMTLRQFCERYRKGDFLAKDRETQIEAGWYDWFCDDKALAGRLAKIWGILKGITSDYILDNYRVWFKNNCPMVGPLYDDVRFEPLDEEQRDELYFGVAIDDKRREKKYVIFTARNDYENECGFNNVREVRQFINGWEDELKNEEFYKAREKKRQEMEEANNKFAEIMQRADEILGNLKED	Duplodnaviria	Heunggongvirae	Uroviricota	Caudoviricetes					IMG_VR
acriia11	IMGVR_UViG_3300029786_000027|3300029786|Ga0243817_100208021	1.63e-128	99.451	182	182	1	182	1	182	MADMTLRQFCERYRKGDFLAKDRETQIEAGWYDWFCDDKALAGRLAKIWGILKGITSDYILDNYRVWFKNNCPMVGPLYDDVRFEPLDEEQRDELYFGVAIDDKRREKKYVIFTARNDYENECGFNNVREVRQFINGWEDELKNEEFYKAREKKRQEMEEANNKFAEIMQRADEILGNLKED	Duplodnaviria	Heunggongvirae	Uroviricota	Caudoviricetes					IMG_VR
acriia11	IMGVR_UViG_3300029721_000001|3300029721|Ga0245216_100177112	1.63e-128	99.451	182	182	1	182	1	182	MADMTLRQFCERYRKGDFLAKDRETQIEAGWYDWFCDDKALAGRLAKIWGILKGITSDYILDNYRVWFKNNCPMVGPLYDDVRFEPLDEEQRDELYFGVAIDDKRREKKYVIFTARNDYENECGFNNVREVRQFINGWEDELKNEEFYKAREKKRQEMEEANNKFAEIMQRADEILGNLKED	Duplodnaviria	Heunggongvirae	Uroviricota	Caudoviricetes					IMG_VR
acriia11	IMGVR_UViG_3300029721_000001|3300029721|Ga0245216_10017724	1.61e-99	81.25	182	181	1	176	1	176	MADMTLREFCERYRKGDFLAKDRKTQIEAGWHDWFCDEKALAGRLAKIWSILKGVTSDYILDNYRVWFKNNCPMVGPLYDDVRFEPLDEEKRDELYFGVTIDDERRDNKYIIFTARNDYEDECGFNNVREVRQFINVWEEELKNEEFYKERERKKEELKKENDRCLALLRKADEVLGKHEE	Duplodnaviria	Heunggongvirae	Uroviricota	Caudoviricetes					IMG_VR
acriia11	IMGVR_UViG_3300029710_000282|3300029710|Ga0245233_10044524	1.63e-128	99.451	182	182	1	182	1	182	MADMTLRQFCERYRKGDFLAKDRETQIEAGWYDWFCDDKALAGRLAKIWGILKGITSDYILDNYRVWFKNNCPMVGPLYDDVRFEPLDEEQRDELYFGVAIDDKRREKKYVIFTARNDYENECGFNNVREVRQFINGWEDELKNEEFYKAREKKRQEMEEANNKFAEIMQRADEILGNLKED	Duplodnaviria	Heunggongvirae	Uroviricota	Caudoviricetes					IMG_VR
acriia11	IMGVR_UViG_3300029681_000026|3300029681|Ga0245167_10097226	1.63e-128	99.451	182	182	1	182	1	182	MADMTLRQFCERYRKGDFLAKDRETQIEAGWYDWFCDDKALAGRLAKIWGILKGITSDYILDNYRVWFKNNCPMVGPLYDDVRFEPLDEEQRDELYFGVAIDDKRREKKYVIFTARNDYENECGFNNVREVRQFINGWEDELKNEEFYKAREKKRQEMEEANNKFAEIMQRADEILGNLKED	Duplodnaviria	Heunggongvirae	Uroviricota	Caudoviricetes					IMG_VR
acriia11	IMGVR_UViG_3300029621_000375|3300029621|Ga0245126_1000010123	1.63e-128	99.451	182	182	1	182	1	182	MADMTLRQFCERYRKGDFLAKDRETQIEAGWYDWFCDDKALAGRLAKIWGILKGITSDYILDNYRVWFKNNCPMVGPLYDDVRFEPLDEEQRDELYFGVAIDDKRREKKYVIFTARNDYENECGFNNVREVRQFINGWEDELKNEEFYKAREKKRQEMEEANNKFAEIMQRADEILGNLKED	Duplodnaviria	Heunggongvirae	Uroviricota	Caudoviricetes					IMG_VR
acriia11	IMGVR_UViG_3300029541_000099|3300029541|Ga0244914_10132112	1.63e-128	99.451	182	182	1	182	1	182	MADMTLRQFCERYRKGDFLAKDRETQIEAGWYDWFCDDKALAGRLAKIWGILKGITSDYILDNYRVWFKNNCPMVGPLYDDVRFEPLDEEQRDELYFGVAIDDKRREKKYVIFTARNDYENECGFNNVREVRQFINGWEDELKNEEFYKAREKKRQEMEEANNKFAEIMQRADEILGNLKED	Duplodnaviria	Heunggongvirae	Uroviricota	Caudoviricetes					IMG_VR
acriia11	IMGVR_UViG_3300029540_000226|3300029540|Ga0244948_10040751	1.63e-128	99.451	182	182	1	182	1	182	MADMTLRQFCERYRKGDFLAKDRETQIEAGWYDWFCDDKALAGRLAKIWGILKGITSDYILDNYRVWFKNNCPMVGPLYDDVRFEPLDEEQRDELYFGVAIDDKRREKKYVIFTARNDYENECGFNNVREVRQFINGWEDELKNEEFYKAREKKRQEMEEANNKFAEIMQRADEILGNLKED	Duplodnaviria	Heunggongvirae	Uroviricota	Caudoviricetes					IMG_VR
acriia11	IMGVR_UViG_3300029445_000025|3300029445|Ga0243741_100127711	1.63e-128	99.451	182	182	1	182	1	182	MADMTLRQFCERYRKGDFLAKDRETQIEAGWYDWFCDDKALAGRLAKIWGILKGITSDYILDNYRVWFKNNCPMVGPLYDDVRFEPLDEEQRDELYFGVAIDDKRREKKYVIFTARNDYENECGFNNVREVRQFINGWEDELKNEEFYKAREKKRQEMEEANNKFAEIMQRADEILGNLKED	Duplodnaviria	Heunggongvirae	Uroviricota	Caudoviricetes					IMG_VR
acriia11	IMGVR_UViG_3300029444_000107|3300029444|Ga0243728_100298118	1.63e-128	99.451	182	182	1	182	1	182	MADMTLRQFCERYRKGDFLAKDRETQIEAGWYDWFCDDKALAGRLAKIWGILKGITSDYILDNYRVWFKNNCPMVGPLYDDVRFEPLDEEQRDELYFGVAIDDKRREKKYVIFTARNDYENECGFNNVREVRQFINGWEDELKNEEFYKAREKKRQEMEEANNKFAEIMQRADEILGNLKED	Duplodnaviria	Heunggongvirae	Uroviricota	Caudoviricetes					IMG_VR
acriia11	IMGVR_UViG_3300029441_000392|3300029441|Ga0243753_1000023136	1.63e-128	99.451	182	182	1	182	1	182	MADMTLRQFCERYRKGDFLAKDRETQIEAGWYDWFCDDKALAGRLAKIWGILKGITSDYILDNYRVWFKNNCPMVGPLYDDVRFEPLDEEQRDELYFGVAIDDKRREKKYVIFTARNDYENECGFNNVREVRQFINGWEDELKNEEFYKAREKKRQEMEEANNKFAEIMQRADEILGNLKED	Duplodnaviria	Heunggongvirae	Uroviricota	Caudoviricetes					IMG_VR
acriia11	IMGVR_UViG_3300029437_000409|3300029437|Ga0242826_100042462	1.63e-128	99.451	182	182	1	182	1	182	MADMTLRQFCERYRKGDFLAKDRETQIEAGWYDWFCDDKALAGRLAKIWGILKGITSDYILDNYRVWFKNNCPMVGPLYDDVRFEPLDEEQRDELYFGVAIDDKRREKKYVIFTARNDYENECGFNNVREVRQFINGWEDELKNEEFYKAREKKRQEMEEANNKFAEIMQRADEILGNLKED	Duplodnaviria	Heunggongvirae	Uroviricota	Caudoviricetes					IMG_VR
acriia11	IMGVR_UViG_3300029435_000391|3300029435|Ga0243745_100048737	1.63e-128	99.451	182	182	1	182	1	182	MADMTLRQFCERYRKGDFLAKDRETQIEAGWYDWFCDDKALAGRLAKIWGILKGITSDYILDNYRVWFKNNCPMVGPLYDDVRFEPLDEEQRDELYFGVAIDDKRREKKYVIFTARNDYENECGFNNVREVRQFINGWEDELKNEEFYKAREKKRQEMEEANNKFAEIMQRADEILGNLKED	Duplodnaviria	Heunggongvirae	Uroviricota	Caudoviricetes					IMG_VR
acriia11	IMGVR_UViG_3300029430_000374|3300029430|Ga0243922_10033373	1.63e-128	99.451	182	182	1	182	1	182	MADMTLRQFCERYRKGDFLAKDRETQIEAGWYDWFCDDKALAGRLAKIWGILKGITSDYILDNYRVWFKNNCPMVGPLYDDVRFEPLDEEQRDELYFGVAIDDKRREKKYVIFTARNDYENECGFNNVREVRQFINGWEDELKNEEFYKAREKKRQEMEEANNKFAEIMQRADEILGNLKED	Duplodnaviria	Heunggongvirae	Uroviricota	Caudoviricetes					IMG_VR
acriia11	IMGVR_UViG_3300029424_000107|3300029424|Ga0243789_100030573	1.63e-128	99.451	182	182	1	182	1	182	MADMTLRQFCERYRKGDFLAKDRETQIEAGWYDWFCDDKALAGRLAKIWGILKGITSDYILDNYRVWFKNNCPMVGPLYDDVRFEPLDEEQRDELYFGVAIDDKRREKKYVIFTARNDYENECGFNNVREVRQFINGWEDELKNEEFYKAREKKRQEMEEANNKFAEIMQRADEILGNLKED	Duplodnaviria	Heunggongvirae	Uroviricota	Caudoviricetes					IMG_VR
acriia11	IMGVR_UViG_3300029419_000002|3300029419|Ga0243913_10054821	1.63e-128	99.451	182	182	1	182	1	182	MADMTLRQFCERYRKGDFLAKDRETQIEAGWYDWFCDDKALAGRLAKIWGILKGITSDYILDNYRVWFKNNCPMVGPLYDDVRFEPLDEEQRDELYFGVAIDDKRREKKYVIFTARNDYENECGFNNVREVRQFINGWEDELKNEEFYKAREKKRQEMEEANNKFAEIMQRADEILGNLKED	Duplodnaviria	Heunggongvirae	Uroviricota	Caudoviricetes					IMG_VR
acriia11	IMGVR_UViG_3300029413_000073|3300029413|Ga0243792_100030373	1.63e-128	99.451	182	182	1	182	1	182	MADMTLRQFCERYRKGDFLAKDRETQIEAGWYDWFCDDKALAGRLAKIWGILKGITSDYILDNYRVWFKNNCPMVGPLYDDVRFEPLDEEQRDELYFGVAIDDKRREKKYVIFTARNDYENECGFNNVREVRQFINGWEDELKNEEFYKAREKKRQEMEEANNKFAEIMQRADEILGNLKED	Duplodnaviria	Heunggongvirae	Uroviricota	Caudoviricetes					IMG_VR
acriia11	IMGVR_UViG_3300029412_000327|3300029412|Ga0243915_10040773	1.63e-128	99.451	182	182	1	182	1	182	MADMTLRQFCERYRKGDFLAKDRETQIEAGWYDWFCDDKALAGRLAKIWGILKGITSDYILDNYRVWFKNNCPMVGPLYDDVRFEPLDEEQRDELYFGVAIDDKRREKKYVIFTARNDYENECGFNNVREVRQFINGWEDELKNEEFYKAREKKRQEMEEANNKFAEIMQRADEILGNLKED	Duplodnaviria	Heunggongvirae	Uroviricota	Caudoviricetes					IMG_VR
acriia11	IMGVR_UViG_3300029373_000332|3300029373|Ga0243914_10043228	1.63e-128	99.451	182	182	1	182	1	182	MADMTLRQFCERYRKGDFLAKDRETQIEAGWYDWFCDDKALAGRLAKIWGILKGITSDYILDNYRVWFKNNCPMVGPLYDDVRFEPLDEEQRDELYFGVAIDDKRREKKYVIFTARNDYENECGFNNVREVRQFINGWEDELKNEEFYKAREKKRQEMEEANNKFAEIMQRADEILGNLKED	Duplodnaviria	Heunggongvirae	Uroviricota	Caudoviricetes					IMG_VR
acriia11	IMGVR_UViG_3300029365_000043|3300029365|Ga0243866_100171928	1.63e-128	99.451	182	182	1	182	1	182	MADMTLRQFCERYRKGDFLAKDRETQIEAGWYDWFCDDKALAGRLAKIWGILKGITSDYILDNYRVWFKNNCPMVGPLYDDVRFEPLDEEQRDELYFGVAIDDKRREKKYVIFTARNDYENECGFNNVREVRQFINGWEDELKNEEFYKAREKKRQEMEEANNKFAEIMQRADEILGNLKED	Duplodnaviria	Heunggongvirae	Uroviricota	Caudoviricetes					IMG_VR
acriia11	IMGVR_UViG_3300029361_000006|3300029361|Ga0243815_100085620	1.63e-128	99.451	182	182	1	182	1	182	MADMTLRQFCERYRKGDFLAKDRETQIEAGWYDWFCDDKALAGRLAKIWGILKGITSDYILDNYRVWFKNNCPMVGPLYDDVRFEPLDEEQRDELYFGVAIDDKRREKKYVIFTARNDYENECGFNNVREVRQFINGWEDELKNEEFYKAREKKRQEMEEANNKFAEIMQRADEILGNLKED	Duplodnaviria	Heunggongvirae	Uroviricota	Caudoviricetes					IMG_VR
acriia11	IMGVR_UViG_3300029358_000107|3300029358|Ga0243818_100190220	1.63e-128	99.451	182	182	1	182	1	182	MADMTLRQFCERYRKGDFLAKDRETQIEAGWYDWFCDDKALAGRLAKIWGILKGITSDYILDNYRVWFKNNCPMVGPLYDDVRFEPLDEEQRDELYFGVAIDDKRREKKYVIFTARNDYENECGFNNVREVRQFINGWEDELKNEEFYKAREKKRQEMEEANNKFAEIMQRADEILGNLKED	Duplodnaviria	Heunggongvirae	Uroviricota	Caudoviricetes					IMG_VR
acriia11	IMGVR_UViG_3300029343_000470|3300029343|Ga0243725_100028475	1.63e-128	99.451	182	182	1	182	1	182	MADMTLRQFCERYRKGDFLAKDRETQIEAGWYDWFCDDKALAGRLAKIWGILKGITSDYILDNYRVWFKNNCPMVGPLYDDVRFEPLDEEQRDELYFGVAIDDKRREKKYVIFTARNDYENECGFNNVREVRQFINGWEDELKNEEFYKAREKKRQEMEEANNKFAEIMQRADEILGNLKED	Duplodnaviria	Heunggongvirae	Uroviricota	Caudoviricetes					IMG_VR
acriia11	IMGVR_UViG_3300029342_000123|3300029342|Ga0243726_100031473	1.63e-128	99.451	182	182	1	182	1	182	MADMTLRQFCERYRKGDFLAKDRETQIEAGWYDWFCDDKALAGRLAKIWGILKGITSDYILDNYRVWFKNNCPMVGPLYDDVRFEPLDEEQRDELYFGVAIDDKRREKKYVIFTARNDYENECGFNNVREVRQFINGWEDELKNEEFYKAREKKRQEMEEANNKFAEIMQRADEILGNLKED	Duplodnaviria	Heunggongvirae	Uroviricota	Caudoviricetes					IMG_VR
acriia11	IMGVR_UViG_3300029340_000153|3300029340|Ga0243727_100341213	1.63e-128	99.451	182	182	1	182	1	182	MADMTLRQFCERYRKGDFLAKDRETQIEAGWYDWFCDDKALAGRLAKIWGILKGITSDYILDNYRVWFKNNCPMVGPLYDDVRFEPLDEEQRDELYFGVAIDDKRREKKYVIFTARNDYENECGFNNVREVRQFINGWEDELKNEEFYKAREKKRQEMEEANNKFAEIMQRADEILGNLKED	Duplodnaviria	Heunggongvirae	Uroviricota	Caudoviricetes					IMG_VR
acriia11	IMGVR_UViG_3300029339_000327|3300029339|Ga0242823_1000179117	1.63e-128	99.451	182	182	1	182	1	182	MADMTLRQFCERYRKGDFLAKDRETQIEAGWYDWFCDDKALAGRLAKIWGILKGITSDYILDNYRVWFKNNCPMVGPLYDDVRFEPLDEEQRDELYFGVAIDDKRREKKYVIFTARNDYENECGFNNVREVRQFINGWEDELKNEEFYKAREKKRQEMEEANNKFAEIMQRADEILGNLKED	Duplodnaviria	Heunggongvirae	Uroviricota	Caudoviricetes					IMG_VR
acriia11	IMGVR_UViG_3300029336_000352|3300029336|Ga0243752_100108177	1.63e-128	99.451	182	182	1	182	1	182	MADMTLRQFCERYRKGDFLAKDRETQIEAGWYDWFCDDKALAGRLAKIWGILKGITSDYILDNYRVWFKNNCPMVGPLYDDVRFEPLDEEQRDELYFGVAIDDKRREKKYVIFTARNDYENECGFNNVREVRQFINGWEDELKNEEFYKAREKKRQEMEEANNKFAEIMQRADEILGNLKED	Duplodnaviria	Heunggongvirae	Uroviricota	Caudoviricetes					IMG_VR
acriia11	IMGVR_UViG_3300029083_000013|3300029083|Ga0169225_10050421	1.63e-128	99.451	182	182	1	182	1	182	MADMTLRQFCERYRKGDFLAKDRETQIEAGWYDWFCDDKALAGRLAKIWGILKGITSDYILDNYRVWFKNNCPMVGPLYDDVRFEPLDEEQRDELYFGVAIDDKRREKKYVIFTARNDYENECGFNNVREVRQFINGWEDELKNEEFYKAREKKRQEMEEANNKFAEIMQRADEILGNLKED	Duplodnaviria	Heunggongvirae	Uroviricota	Caudoviricetes					IMG_VR
acriia11	IMGVR_UViG_3300023505_000280|3300023505|Ga0257035_100009216	1.63e-128	99.451	182	182	1	182	1	182	MADMTLRQFCERYRKGDFLAKDRETQIEAGWYDWFCDDKALAGRLAKIWGILKGITSDYILDNYRVWFKNNCPMVGPLYDDVRFEPLDEEQRDELYFGVAIDDKRREKKYVIFTARNDYENECGFNNVREVRQFINGWEDELKNEEFYKAREKKRQEMEEANNKFAEIMQRADEILGNLKED	Duplodnaviria	Heunggongvirae	Uroviricota	Caudoviricetes					IMG_VR
acriia11	IMGVR_UViG_3300013958_000028|3300013958|Ga0117815_100165310	1.69e-128	99.451	182	183	1	182	1	182	MADMTLRQFCERYRKGDFLAKDRETQIEAGWYDWFCDDKALAGRLAKIWGILKGITSDYILDNYRVWFKNNCPMVGPLYDDVRFEPLDEEQRDELYFGVAIDDKRREKKYVIFTARNDYENECGFNNVREVRQFINGWEDELKNEEFYKAREKKRQEMEEANNKFAEIMQRADEILGNLKED*	Duplodnaviria	Heunggongvirae	Uroviricota	Caudoviricetes					IMG_VR
acriia11	IMGVR_UViG_3300007312_000047|3300007312|Ga0104941_10141615	1.69e-128	99.451	182	183	1	182	1	182	MADMTLRQFCERYRKGDFLAKDRETQIEAGWYDWFCDDKALAGRLAKIWGILKGITSDYILDNYRVWFKNNCPMVGPLYDDVRFEPLDEEQRDELYFGVAIDDKRREKKYVIFTARNDYENECGFNNVREVRQFINGWEDELKNEEFYKAREKKRQEMEEANNKFAEIMQRADEILGNLKED*	Duplodnaviria	Heunggongvirae	Uroviricota	Caudoviricetes					IMG_VR
acriia11	IMGVR_UViG_3300006739_000002|3300006739|Ga0101793_10023845	1.69e-128	99.451	182	183	1	182	1	182	MADMTLRQFCERYRKGDFLAKDRETQIEAGWYDWFCDDKALAGRLAKIWGILKGITSDYILDNYRVWFKNNCPMVGPLYDDVRFEPLDEEQRDELYFGVAIDDKRREKKYVIFTARNDYENECGFNNVREVRQFINGWEDELKNEEFYKAREKKRQEMEEANNKFAEIMQRADEILGNLKED*	Duplodnaviria	Heunggongvirae	Uroviricota	Caudoviricetes					IMG_VR
acriia11	IMGVR_UViG_3300045988_020798|3300045988|Ga0495776_126973_4672_5220	3.59e-128	98.901	182	182	1	182	1	182	MADMTLRQFCERYRKGDFLAKDRETQIEAGWYDWFCDDKAIAGRLAKIWGILKGITSDYILDNYRVWFKNNCPMVGPLYDDVRFEPLDEEQRDELYFGVAIDDKRREKKYVIFTARNDYENECGFNNVREVRQFINGWEDELKNEEFYKAREKKRQEMEEANNKFAEIMQRADEILGNLKED	Duplodnaviria	Heunggongvirae	Uroviricota	Caudoviricetes					IMG_VR
acriia11	IMGVR_UViG_3300045988_062458|3300045988|Ga0495776_156351_50267_50815	4.42e-128	98.901	182	182	1	182	1	182	MADMTLRQFCERYRKGDFLAKDRETQIEAGWYDWFCDDKALAGRLAKIWGILKGISSDYILDNYRVWFKNNCPMVGPLYDDVRFEPLDEEQRDELYFGVAIDDKRREKKYVIFTARNDYENECGFNNVREVRQFINGWEDELKNEEFYKAREKKRQEMEEANNKFAEIMQRADEILGNLKED	Duplodnaviria	Heunggongvirae	Uroviricota	Caudoviricetes					IMG_VR
acriia11	IMGVR_UViG_3300045988_060080|3300045988|Ga0495776_187850_50288_50836	5.81e-128	98.901	182	182	1	182	1	182	MADMTLRQFCERYRKGDFLAKDRETQIEAGWYDWFCDDKALAGRLAKIWGILKGITSDYILDNYRVWFKNNCPMVGPLYDDVRFEPLDEEQRDELYFGVAIDDKRREKKYVIFTARNDYKNECGFNNVREVRQFINGWEDELKNEEFYKAREKKRQEMEEANNKFAEIMQRADEILGNLKED	Duplodnaviria	Heunggongvirae	Uroviricota	Caudoviricetes					IMG_VR
acriia11	IMGVR_UViG_3300029784_000114|3300029784|Ga0243806_10045344	5.81e-128	98.901	182	182	1	182	1	182	MADMTLRQFCERYRKGDFLAKDRETQIEAGWYDWFCDDKALAGRLAKIWGILKGITSDYILDNYRVWFKNNCPMVGPLYDDVRFEPLDEEQRDELYFGVAIDDKRREKKYVIFTARNDYKNECGFNNVREVRQFINGWEDELKNEEFYKAREKKRQEMEEANNKFAEIMQRADEILGNLKED	Duplodnaviria	Heunggongvirae	Uroviricota	Caudoviricetes					IMG_VR
acriia11	IMGVR_UViG_3300045988_043805|3300045988|Ga0495776_132433_40494_41042	5.87e-128	98.901	182	182	1	182	1	182	MADMTLRQFCERYRKGDFLAKDRETQIETGWYDWFCDDKALAGRLAKIWGILKGITSDYILDNYRVWFKNNCPMVGPLYDDVRFEPLDEEQRDELYFGVAIDDKRREKKYVIFTARNDYENECGFNNVREVRQFINGWEDELKNEEFYKAREKKRQEMEEANNKFAEIMQRADEILGNLKED	Duplodnaviria	Heunggongvirae	Uroviricota	Caudoviricetes					IMG_VR
acriia11	IMGVR_UViG_3300045988_043806|3300045988|Ga0495776_007381_17318_17866	5.87e-128	98.901	182	182	1	182	1	182	MADMTLRQFCERYRKGDFLAKDRETQIETGWYDWFCDDKALAGRLAKIWGILKGITSDYILDNYRVWFKNNCPMVGPLYDDVRFEPLDEEQRDELYFGVAIDDKRREKKYVIFTARNDYENECGFNNVREVRQFINGWEDELKNEEFYKAREKKRQEMEEANNKFAEIMQRADEILGNLKED	Duplodnaviria	Heunggongvirae	Uroviricota	Caudoviricetes					IMG_VR
acriia11	IMGVR_UViG_3300029790_000325|3300029790|Ga0242825_100048148	7.24e-128	98.901	182	182	1	182	1	182	MADMTLRQFCERYRKGDFLAKDRETQIEAGWYDWFCDDKALAGRLAKIWGILKGITSDYILDNYRVWFKNNCPMVGPLYDDVRFEPLDEEQRDELYFGVAIDDKRREKKYVIFTARNDYENECGFNNVREVRQFINGWEDELKNEEFYKAREKKRQEMEEVNNKFAEIMQRADEILGNLKED	Duplodnaviria	Heunggongvirae	Uroviricota	Caudoviricetes					IMG_VR
acriia11	IMGVR_UViG_3300045988_036639|3300045988|Ga0495776_116765_3964_4512	1.35e-127	98.901	182	182	1	182	1	182	MAAMTLRQFCERYRKGDFLAKDRETQIEAGWYDWFCDDKALAGRLAKIWGILKGITSDYILDNYRVWFKNNCPMVGPLYDDVRFEPLDEEQRDELYFGVAIDDKRREKKYVIFTARNDYENECGFNNVREVRQFINGWEDELKNEEFYKAREKKRQEMEEANNKFAEIMQRADEILGNLKED	Duplodnaviria	Heunggongvirae	Uroviricota	Caudoviricetes					IMG_VR
acriia11	IMGVR_UViG_3300045988_034987|3300045988|Ga0495776_169516_8153_8701	1.43e-127	98.901	182	182	1	182	1	182	MADMTLRQFCERYRKGDFLAKDRETQIEAGWYDWFCDDKALAGRLAKIWGILKGITSDYILDNYRVWFKNNCPMVGPLYDDVRFEPLDEEQRDELYFGVAIDDKRMEKKYVIFTARNDYENECGFNNVREVRQFINGWEDELKNEEFYKAREKKRQEMEEANNKFAEIMQRADEILGNLKED	Duplodnaviria	Heunggongvirae	Uroviricota	Caudoviricetes					IMG_VR
acriia11	IMGVR_UViG_3300045988_061400|3300045988|Ga0495776_007875_50336_50884	2.61e-127	98.901	182	182	1	182	1	182	MADMTLRQFCERYRKGDFLAKDRETQIEAGWYDWFCDDKALAGRLAKIWGILKGITSDYILDNYRVWFKNNCQMVGPLYDDVRFEPLDEEQRDELYFGVAIDDKRREKKYVIFTARNDYENECGFNNVREVRQFINGWEDELKNEEFYKAREKKRQEMEEANNKFAEIMQRADEILGNLKED	Duplodnaviria	Heunggongvirae	Uroviricota	Caudoviricetes					IMG_VR
acriia11	IMGVR_UViG_3300045988_057392|3300045988|Ga0495776_142081_41276_41824	3.29e-127	98.901	182	182	1	182	1	182	MADMTLRQFCERYRKGDFLAKDRETQIEAGWYDWFCDDKALAGRLAKIWGILKGITSDYILDNYRVWFKNNCPMVGPLYDDVRFEPLDEEQRDELYFGVAIDDKRREKKYVIFTARNDYEIECGFNNVREVRQFINGWEDELKNEEFYKAREKKRQEMEEANNKFAEIMQRADEILGNLKED	Duplodnaviria	Heunggongvirae	Uroviricota	Caudoviricetes					IMG_VR
acriia11	IMGVR_UViG_3300045988_060217|3300045988|Ga0495776_073934_50299_50847	6.36e-127	98.901	182	182	1	182	1	182	MADMTLRQFCERYRKGDFLAKDRETQIEAGWYDWFCDDKALAGRLAKIWGILKGITSDYILDNYRVWFKNNFPMVGPLYDDVRFEPLDEEQRDELYFGVAIDDKRREKKYVIFTARNDYENECGFNNVREVRQFINGWEDELKNEEFYKAREKKRQEMEEANNKFAEIMQRADEILGNLKED	Duplodnaviria	Heunggongvirae	Uroviricota	Caudoviricetes					IMG_VR
acriia11	IMGVR_UViG_3300045988_062534|3300045988|Ga0495776_156209_50266_50814	6.71e-127	98.352	182	182	1	182	1	182	MADMTLRQFCERYRKGDFLAKDRATQIEAGWYDWFCDDKALAGRLEKIWGILKGITSDYILDNYRVWFKNNCPMVGPLYDDVRFEPLDEEQRDELYFGVAIDDKRREKKYVIFTARNDYENECGFNNVREVRQFINGWEDELKNEEFYKAREKKRQEMEEANNKFAEIMQRADEILGNLKED	Duplodnaviria	Heunggongvirae	Uroviricota	Caudoviricetes					IMG_VR
acriia11	IMGVR_UViG_3300045988_039833|3300045988|Ga0495776_091006_8133_8681	6.71e-127	98.352	182	182	1	182	1	182	MADMTLRQFCERYRKGDFLAKDRATQIEAGWYDWFCDDKALAGRLEKIWGILKGITSDYILDNYRVWFKNNCPMVGPLYDDVRFEPLDEEQRDELYFGVAIDDKRREKKYVIFTARNDYENECGFNNVREVRQFINGWEDELKNEEFYKAREKKRQEMEEANNKFAEIMQRADEILGNLKED	Duplodnaviria	Heunggongvirae	Uroviricota	Caudoviricetes					IMG_VR
acriia11	IMGVR_UViG_3300045988_020257|3300045988|Ga0495776_030035_8189_8737	6.71e-127	98.352	182	182	1	182	1	182	MADMTLRQFCERYRKGDFLAKDRATQIEAGWYDWFCDDKALAGRLEKIWGILKGITSDYILDNYRVWFKNNCPMVGPLYDDVRFEPLDEEQRDELYFGVAIDDKRREKKYVIFTARNDYENECGFNNVREVRQFINGWEDELKNEEFYKAREKKRQEMEEANNKFAEIMQRADEILGNLKED	Duplodnaviria	Heunggongvirae	Uroviricota	Caudoviricetes					IMG_VR
acriia11	IMGVR_UViG_3300045988_040096|3300045988|Ga0495776_036048_20682_21230	6.71e-127	98.352	182	182	1	182	1	182	MADMTLRQFCERYRKGDFLAKDRATQIEAGWYDWFCDDKALAGRLEKIWGILKGITSDYILDNYRVWFKNNCPMVGPLYDDVRFEPLDEEQRDELYFGVAIDDKRREKKYVIFTARNDYENECGFNNVREVRQFINGWEDELKNEEFYKAREKKRQEMEEANNKFAEIMQRADEILGNLKED	Duplodnaviria	Heunggongvirae	Uroviricota	Caudoviricetes					IMG_VR
acriia11	IMGVR_UViG_3300045988_038293|3300045988|Ga0495776_165600_8739_9287	6.71e-127	98.352	182	182	1	182	1	182	MADMTLRQFCERYRKGDFLAKDRATQIEAGWYDWFCDDKALAGRLEKIWGILKGITSDYILDNYRVWFKNNCPMVGPLYDDVRFEPLDEEQRDELYFGVAIDDKRREKKYVIFTARNDYENECGFNNVREVRQFINGWEDELKNEEFYKAREKKRQEMEEANNKFAEIMQRADEILGNLKED	Duplodnaviria	Heunggongvirae	Uroviricota	Caudoviricetes					IMG_VR
acriia11	IMGVR_UViG_3300045988_070340|3300045988|Ga0495776_036020_50276_50824	6.71e-127	98.352	182	182	1	182	1	182	MADMTLRQFCERYRKGDFLAKDRATQIEAGWYDWFCDDKALAGRLEKIWGILKGITSDYILDNYRVWFKNNCPMVGPLYDDVRFEPLDEEQRDELYFGVAIDDKRREKKYVIFTARNDYENECGFNNVREVRQFINGWEDELKNEEFYKAREKKRQEMEEANNKFAEIMQRADEILGNLKED	Duplodnaviria	Heunggongvirae	Uroviricota	Caudoviricetes					IMG_VR
acriia11	IMGVR_UViG_3300045988_043404|3300045988|Ga0495776_150431_8175_8723	6.71e-127	98.352	182	182	1	182	1	182	MADMTLRQFCERYRKGDFLAKDRATQIEAGWYDWFCDDKALAGRLEKIWGILKGITSDYILDNYRVWFKNNCPMVGPLYDDVRFEPLDEEQRDELYFGVAIDDKRREKKYVIFTARNDYENECGFNNVREVRQFINGWEDELKNEEFYKAREKKRQEMEEANNKFAEIMQRADEILGNLKED	Duplodnaviria	Heunggongvirae	Uroviricota	Caudoviricetes					IMG_VR
acriia11	IMGVR_UViG_3300045988_017270|3300045988|Ga0495776_092750_6860_7408	6.71e-127	98.352	182	182	1	182	1	182	MADMTLRQFCERYRKGDFLAKDRATQIEAGWYDWFCDDKALAGRLEKIWGILKGITSDYILDNYRVWFKNNCPMVGPLYDDVRFEPLDEEQRDELYFGVAIDDKRREKKYVIFTARNDYENECGFNNVREVRQFINGWEDELKNEEFYKAREKKRQEMEEANNKFAEIMQRADEILGNLKED	Duplodnaviria	Heunggongvirae	Uroviricota	Caudoviricetes					IMG_VR
acriia11	IMGVR_UViG_3300045988_053284|3300045988|Ga0495776_158366_7115_7663	6.71e-127	98.352	182	182	1	182	1	182	MADMTLRQFCERYRKGDFLAKDRATQIEAGWYDWFCDDKALAGRLEKIWGILKGITSDYILDNYRVWFKNNCPMVGPLYDDVRFEPLDEEQRDELYFGVAIDDKRREKKYVIFTARNDYENECGFNNVREVRQFINGWEDELKNEEFYKAREKKRQEMEEANNKFAEIMQRADEILGNLKED	Duplodnaviria	Heunggongvirae	Uroviricota	Caudoviricetes					IMG_VR
acriia11	IMGVR_UViG_3300045988_062604|3300045988|Ga0495776_146559_50266_50814	6.71e-127	98.352	182	182	1	182	1	182	MADMTLRQFCERYRKGDFLAKDRATQIEAGWYDWFCDDKALAGRLEKIWGILKGITSDYILDNYRVWFKNNCPMVGPLYDDVRFEPLDEEQRDELYFGVAIDDKRREKKYVIFTARNDYENECGFNNVREVRQFINGWEDELKNEEFYKAREKKRQEMEEANNKFAEIMQRADEILGNLKED	Duplodnaviria	Heunggongvirae	Uroviricota	Caudoviricetes					IMG_VR
acriia11	IMGVR_UViG_3300045988_057699|3300045988|Ga0495776_073992_39363_39911	6.71e-127	98.352	182	182	1	182	1	182	MADMTLRQFCERYRKGDFLAKDRATQIEAGWYDWFCDDKALAGRLEKIWGILKGITSDYILDNYRVWFKNNCPMVGPLYDDVRFEPLDEEQRDELYFGVAIDDKRREKKYVIFTARNDYENECGFNNVREVRQFINGWEDELKNEEFYKAREKKRQEMEEANNKFAEIMQRADEILGNLKED	Duplodnaviria	Heunggongvirae	Uroviricota	Caudoviricetes					IMG_VR
acriia11	IMGVR_UViG_3300045988_069204|3300045988|Ga0495776_156185_50269_50817	6.71e-127	98.352	182	182	1	182	1	182	MADMTLRQFCERYRKGDFLAKDRATQIEAGWYDWFCDDKALAGRLEKIWGILKGITSDYILDNYRVWFKNNCPMVGPLYDDVRFEPLDEEQRDELYFGVAIDDKRREKKYVIFTARNDYENECGFNNVREVRQFINGWEDELKNEEFYKAREKKRQEMEEANNKFAEIMQRADEILGNLKED	Duplodnaviria	Heunggongvirae	Uroviricota	Caudoviricetes					IMG_VR
acriia11	IMGVR_UViG_3300045988_022864|3300045988|Ga0495776_150380_8188_8736	6.71e-127	98.352	182	182	1	182	1	182	MADMTLRQFCERYRKGDFLAKDRATQIEAGWYDWFCDDKALAGRLEKIWGILKGITSDYILDNYRVWFKNNCPMVGPLYDDVRFEPLDEEQRDELYFGVAIDDKRREKKYVIFTARNDYENECGFNNVREVRQFINGWEDELKNEEFYKAREKKRQEMEEANNKFAEIMQRADEILGNLKED	Duplodnaviria	Heunggongvirae	Uroviricota	Caudoviricetes					IMG_VR
acriia11	IMGVR_UViG_3300045988_042311|3300045988|Ga0495776_163931_8199_8747	6.71e-127	98.352	182	182	1	182	1	182	MADMTLRQFCERYRKGDFLAKDRATQIEAGWYDWFCDDKALAGRLEKIWGILKGITSDYILDNYRVWFKNNCPMVGPLYDDVRFEPLDEEQRDELYFGVAIDDKRREKKYVIFTARNDYENECGFNNVREVRQFINGWEDELKNEEFYKAREKKRQEMEEANNKFAEIMQRADEILGNLKED	Duplodnaviria	Heunggongvirae	Uroviricota	Caudoviricetes					IMG_VR
acriia11	IMGVR_UViG_3300045988_021666|3300045988|Ga0495776_158312_7050_7598	6.71e-127	98.352	182	182	1	182	1	182	MADMTLRQFCERYRKGDFLAKDRATQIEAGWYDWFCDDKALAGRLEKIWGILKGITSDYILDNYRVWFKNNCPMVGPLYDDVRFEPLDEEQRDELYFGVAIDDKRREKKYVIFTARNDYENECGFNNVREVRQFINGWEDELKNEEFYKAREKKRQEMEEANNKFAEIMQRADEILGNLKED	Duplodnaviria	Heunggongvirae	Uroviricota	Caudoviricetes					IMG_VR
acriia11	IMGVR_UViG_3300045988_040067|3300045988|Ga0495776_174413_8444_8992	6.71e-127	98.352	182	182	1	182	1	182	MADMTLRQFCERYRKGDFLAKDRATQIEAGWYDWFCDDKALAGRLEKIWGILKGITSDYILDNYRVWFKNNCPMVGPLYDDVRFEPLDEEQRDELYFGVAIDDKRREKKYVIFTARNDYENECGFNNVREVRQFINGWEDELKNEEFYKAREKKRQEMEEANNKFAEIMQRADEILGNLKED	Duplodnaviria	Heunggongvirae	Uroviricota	Caudoviricetes					IMG_VR
acriia11	IMGVR_UViG_3300045988_035137|3300045988|Ga0495776_041795_8134_8682	6.71e-127	98.352	182	182	1	182	1	182	MADMTLRQFCERYRKGDFLAKDRATQIEAGWYDWFCDDKALAGRLEKIWGILKGITSDYILDNYRVWFKNNCPMVGPLYDDVRFEPLDEEQRDELYFGVAIDDKRREKKYVIFTARNDYENECGFNNVREVRQFINGWEDELKNEEFYKAREKKRQEMEEANNKFAEIMQRADEILGNLKED	Duplodnaviria	Heunggongvirae	Uroviricota	Caudoviricetes					IMG_VR
acriia11	IMGVR_UViG_3300045988_053492|3300045988|Ga0495776_174466_6791_7339	6.71e-127	98.352	182	182	1	182	1	182	MADMTLRQFCERYRKGDFLAKDRATQIEAGWYDWFCDDKALAGRLEKIWGILKGITSDYILDNYRVWFKNNCPMVGPLYDDVRFEPLDEEQRDELYFGVAIDDKRREKKYVIFTARNDYENECGFNNVREVRQFINGWEDELKNEEFYKAREKKRQEMEEANNKFAEIMQRADEILGNLKED	Duplodnaviria	Heunggongvirae	Uroviricota	Caudoviricetes					IMG_VR
acriia11	IMGVR_UViG_3300035655_000230|3300035655|Ga0134475_000039_62110_62658	6.71e-127	98.352	182	182	1	182	1	182	MADMTLRQFCERYRKGDFLAKDRATQIEAGWYDWFCDDKALAGRLEKIWGILKGITSDYILDNYRVWFKNNCPMVGPLYDDVRFEPLDEEQRDELYFGVAIDDKRREKKYVIFTARNDYENECGFNNVREVRQFINGWEDELKNEEFYKAREKKRQEMEEANNKFAEIMQRADEILGNLKED	Duplodnaviria	Heunggongvirae	Uroviricota	Caudoviricetes					IMG_VR
acriia11	IMGVR_UViG_3300045988_022263|3300045988|Ga0495776_028414_8122_8670	6.94e-127	98.901	182	182	1	182	1	182	MADMTLRQFYERYRKGDFLAKDRETQIEAGWYDWFCDDKALAGRLAKIWGILKGITSDYILDNYRVWFKNNCPMVGPLYDDVRFEPLDEEQRDELYFGVAIDDKRREKKYVIFTARNDYENECGFNNVREVRQFINGWEDELKNEEFYKAREKKRQEMEEANNKFAEIMQRADEILGNLKED	Duplodnaviria	Heunggongvirae	Uroviricota	Caudoviricetes					IMG_VR
acriia11	IMGVR_UViG_3300014952_000019|3300014952|Ga0134432_10072525	6.96e-127	98.352	182	183	1	182	1	182	MADMTLRQFCERYRKGDFLAKDRATQIEAGWYDWFCDDKALAGRLEKIWGILKGITSDYILDNYRVWFKNNCPMVGPLYDDVRFEPLDEEQRDELYFGVAIDDKRREKKYVIFTARNDYENECGFNNVREVRQFINGWEDELKNEEFYKAREKKRQEMEEANNKFAEIMQRADEILGNLKED*	Duplodnaviria	Heunggongvirae	Uroviricota	Caudoviricetes					IMG_VR
acriia11	IMGVR_UViG_3300014558_000017|3300014558|Ga0134417_10052226	6.96e-127	98.352	182	183	1	182	1	182	MADMTLRQFCERYRKGDFLAKDRATQIEAGWYDWFCDDKALAGRLEKIWGILKGITSDYILDNYRVWFKNNCPMVGPLYDDVRFEPLDEEQRDELYFGVAIDDKRREKKYVIFTARNDYENECGFNNVREVRQFINGWEDELKNEEFYKAREKKRQEMEEANNKFAEIMQRADEILGNLKED*	Duplodnaviria	Heunggongvirae	Uroviricota	Caudoviricetes					IMG_VR
acriia11	IMGVR_UViG_3300014541_000052|3300014541|Ga0134391_10211912	6.96e-127	98.352	182	183	1	182	1	182	MADMTLRQFCERYRKGDFLAKDRATQIEAGWYDWFCDDKALAGRLEKIWGILKGITSDYILDNYRVWFKNNCPMVGPLYDDVRFEPLDEEQRDELYFGVAIDDKRREKKYVIFTARNDYENECGFNNVREVRQFINGWEDELKNEEFYKAREKKRQEMEEANNKFAEIMQRADEILGNLKED*	Duplodnaviria	Heunggongvirae	Uroviricota	Caudoviricetes					IMG_VR
acriia11	IMGVR_UViG_3300006502_000009|3300006502|Ga0100528_10042940	6.96e-127	98.352	182	183	1	182	1	182	MADMTLRQFCERYRKGDFLAKDRATQIEAGWYDWFCDDKALAGRLEKIWGILKGITSDYILDNYRVWFKNNCPMVGPLYDDVRFEPLDEEQRDELYFGVAIDDKRREKKYVIFTARNDYENECGFNNVREVRQFINGWEDELKNEEFYKAREKKRQEMEEANNKFAEIMQRADEILGNLKED*	Duplodnaviria	Heunggongvirae	Uroviricota	Caudoviricetes					IMG_VR
acriia11	IMGVR_UViG_3300029996_000141|3300029996|Ga0245029_1069327	7.49e-127	98.901	182	182	1	182	1	182	MADMTLRQFCERYRKGDFLAKDRETQIEAGWYDWFCDDKALAGRLAKIWGILKGITSDYILDNYRVWFKNNCPMVGPLYDDVRFEPLDEEQRDELYFGVAIDDKRREKKYVIFTARNDYENECWFNNVREVRQFINGWEDELKNEEFYKAREKKRQEMEEANNKFAEIMQRADEILGNLKED	Duplodnaviria	Heunggongvirae	Uroviricota	Caudoviricetes					IMG_VR
acriia11	IMGVR_UViG_3300045988_025050|3300045988|Ga0495776_187844_6804_7352	8.74e-127	98.352	182	182	1	182	1	182	MADMTLRQFCERYRKGDFLAKDRATQIEAGWYDWFCDDKALAGRLAKIWGILKGITSDYILDNYRVWFKNNCPMVGPLYDDVRFEPLDEEQRDELYFGVAIDDKRREKKYVIFTARNDYENECGFNNVREVRQFINGWEDELKNEEFYKAREKKYQEMEEANNKFAEIMQRADEILGNLKED	Duplodnaviria	Heunggongvirae	Uroviricota	Caudoviricetes					IMG_VR
acriia11	IMGVR_UViG_3300045988_053231|3300045988|Ga0495776_157348_8551_9099	8.74e-127	98.352	182	182	1	182	1	182	MADMTLRQFCERYRKGDFLAKDRATQIEAGWYDWFCDDKALAGRLAKIWGILKGITSDYILDNYRVWFKNNCPMVGPLYDDVRFEPLDEEQRDELYFGVAIDDKRREKKYVIFTARNDYENECGFNNVREVRQFINGWEDELKNEEFYKAREKKYQEMEEANNKFAEIMQRADEILGNLKED	Duplodnaviria	Heunggongvirae	Uroviricota	Caudoviricetes					IMG_VR
acriia11	IMGVR_UViG_3300045988_058838|3300045988|Ga0495776_036399_41579_42127	8.74e-127	98.352	182	182	1	182	1	182	MADMTLRQFCERYRKGDFLAKDRATQIEAGWYDWFCDDKALAGRLAKIWGILKGITSDYILDNYRVWFKNNCPMVGPLYDDVRFEPLDEEQRDELYFGVAIDDKRREKKYVIFTARNDYENECGFNNVREVRQFINGWEDELKNEEFYKAREKKYQEMEEANNKFAEIMQRADEILGNLKED	Duplodnaviria	Heunggongvirae	Uroviricota	Caudoviricetes					IMG_VR
acriia11	IMGVR_UViG_3300045988_043888|3300045988|Ga0495776_091252_8471_9019	8.83e-127	97.802	182	182	1	182	1	182	MADMTLRQFCERYRKGDFLAKDRATQIEAGWYDWFCDDKALAGRLAKIWGILKGITSDYILDNYRVWFKNNCPMVGPLYDDVRFEPLDEEQRDELYFGVAIDDKRREKKYVIFTARNDYENECGFNNVREVRQFINGWEDELKNEEFYKAREEKRQEMEEANNKFSEIMQRADEILGNLKED	Duplodnaviria	Heunggongvirae	Uroviricota	Caudoviricetes					IMG_VR
acriia11	IMGVR_UViG_3300045988_061716|3300045988|Ga0495776_174486_50374_50922	2.01e-126	98.352	182	182	1	182	1	182	MADMTLRQFCERYRKGDFLAKDRETQIEAGWYDWFCDDKALAGRLAKIWGILKGITSDYILDNYQVWFKNNYPMVGPLYDDVRFEPLDEEQRDELYFGVAIDDKRREKKYVIFTARNDYENECGFNNVREVRQFINGWEDELKNEEFYKAREKKRQEMEEANNKFAEIMQRADEILGNLKED	Duplodnaviria	Heunggongvirae	Uroviricota	Caudoviricetes					IMG_VR
acriia11	IMGVR_UViG_3300029543_000179|3300029543|Ga0244989_10010985	2.95e-126	97.802	182	182	1	182	1	182	MADMTLRQFCERYRKGDFLAKDRATQIEAGWYDWFCDDKALAGRLEKIWGILKGITSDYILDNYRVWFKNNCPMVGPLYDDVRFEPLDEEQRDELYFGVAIDDKRREEKYVIFTARNDYENECGFNNVREVRQFINGWEDELKNEEFYKAREKKRQEMEEANNKFAEIMQRADEILGNLKED	Duplodnaviria	Heunggongvirae	Uroviricota	Caudoviricetes					IMG_VR
acriia11	IMGVR_UViG_3300014958_000085|3300014958|Ga0134421_100167014	1.17e-125	97.802	182	183	1	182	1	182	MADMTLRQFCERYRKGDFLAKDRATQIEAGWYDWFCDDKALAGRLAKIWGILKGITSDYILDNYRVWFKNNCPMVGPLYDDVRFEPLDEEQRDELYFGVAIDDKRREKKYVIFTARNDYENERGFNNVREVRQFINGWEDELKNEEFYKAREKKRQEMEETNNKFAEIMQRADEILGNLKED*	Duplodnaviria	Heunggongvirae	Uroviricota	Caudoviricetes					IMG_VR
acriia11	IMGVR_UViG_3300045988_060481|3300045988|Ga0495776_036265_50730_51278	1.75e-125	97.802	182	182	1	182	1	182	MADMTLRQFCERYRKGDFLAKDRATQIEAGWYDWFCDDKALAGRLAKIWGILKGITSDYILDNYRVWFKNNCPMVGPLYDDVRFEPLDEEQRDELYFGVAIDDKRREKKYVIFTARNDYENECGFNNVREVRQFINEWEDELKNEEFYKAREKKYQEMEEANNKFAEIMQRADEILGNLKED	Duplodnaviria	Heunggongvirae	Uroviricota	Caudoviricetes					IMG_VR
acriia11	IMGVR_UViG_3300045988_046740|3300045988|Ga0495776_176806_6963_7511	1.85e-125	97.253	182	182	1	182	1	182	MADMTLRQFCERYRKGDFLAKDRATQIEAGWYDWFCDDKAVAGRLEKIWGILKGITSDYILDNYRVWFKNNCPMVGPLYDDVRFEPLDEEQRDELYFGVAIDDKRRGKKYVIFTARNDYENECGFNNVREVRQFINGWEDELKNEEFYKAREKKRQEMEEANNKFAEIMQRADEILGNLKED	Duplodnaviria	Heunggongvirae	Uroviricota	Caudoviricetes					IMG_VR
acriia11	IMGVR_UViG_3300045988_039993|3300045988|Ga0495776_164104_8536_9084	2.93e-125	97.253	182	182	1	182	1	182	MADMTLRQFCERYRKGDFLAKDRATQIEAGWYDWFCDDKALAGRLAKIWGILKGITSDYILDNYRVWFKNNFPMVGPLYDDVRFEPLDEEQRDELYFGVAIDDKRREKKYVIFTARNDYENECGFNNVREVRQFINGWEDELKNEEFYKAREEKRQEMEEANNKFSEIMQRADEILGNLKED	Duplodnaviria	Heunggongvirae	Uroviricota	Caudoviricetes					IMG_VR
acriia11	IMGVR_UViG_3300045988_041889|3300045988|Ga0495776_091296_8446_8994	3.64e-125	97.253	182	182	1	182	1	182	MADMTLRQFCERYRKGDFLAKDRATQIEAGWYDWFCDDKALAGRLAKIWGILKGITSDYILDNYRVWFKNNCPMVGPLYDDVRFEPLDEEQRDELYFGVAIDDKRREKKYVIFTARNDYENERGFNNVREVRHFINGWEDELKNEEFYKAREKKRQEMEETNNKFAEIMQRADEILGNLKED	Duplodnaviria	Heunggongvirae	Uroviricota	Caudoviricetes					IMG_VR
acriia11	IMGVR_UViG_3300045988_032740|3300045988|Ga0495776_113117_4042_4590	3.64e-125	97.253	182	182	1	182	1	182	MADMTLRQFCERYRKGDFLAKDRATQIEAGWYDWFCDDKALAGRLAKIWGILKGITSDYILDNYRVWFKNNCPMVGPLYDDVRFEPLDEEQRDELYFGVAIDDKRREKKYVIFTARNDYENERGFNNVREVRHFINGWEDELKNEEFYKAREKKRQEMEETNNKFAEIMQRADEILGNLKED	Duplodnaviria	Heunggongvirae	Uroviricota	Caudoviricetes					IMG_VR
acriia11	IMGVR_UViG_3300045988_043489|3300045988|Ga0495776_151801_8691_9239	3.64e-125	97.253	182	182	1	182	1	182	MADMTLRQFCERYRKGDFLAKDRATQIEAGWYDWFCDDKALAGRLAKIWGILKGITSDYILDNYRVWFKNNCPMVGPLYDDVRFEPLDEEQRDELYFGVAIDDKRREKKYVIFTARNDYENERGFNNVREVRHFINGWEDELKNEEFYKAREKKRQEMEETNNKFAEIMQRADEILGNLKED	Duplodnaviria	Heunggongvirae	Uroviricota	Caudoviricetes					IMG_VR
acriia11	IMGVR_UViG_3300045988_038471|3300045988|Ga0495776_181425_8636_9184	3.64e-125	97.253	182	182	1	182	1	182	MADMTLRQFCERYRKGDFLAKDRATQIEAGWYDWFCDDKALAGRLAKIWGILKGITSDYILDNYRVWFKNNCPMVGPLYDDVRFEPLDEEQRDELYFGVAIDDKRREKKYVIFTARNDYENERGFNNVREVRHFINGWEDELKNEEFYKAREKKRQEMEETNNKFAEIMQRADEILGNLKED	Duplodnaviria	Heunggongvirae	Uroviricota	Caudoviricetes					IMG_VR
acriia11	IMGVR_UViG_3300045988_049094|3300045988|Ga0495776_188262_70120_70668	3.64e-125	97.253	182	182	1	182	1	182	MADMTLRQFCERYRKGDFLAKDRATQIEAGWYDWFCDDKALAGRLAKIWGILKGITSDYILDNYRVWFKNNCPMVGPLYDDVRFEPLDEEQRDELYFGVAIDDKRREKKYVIFTARNDYENERGFNNVREVRHFINGWEDELKNEEFYKAREKKRQEMEETNNKFAEIMQRADEILGNLKED	Duplodnaviria	Heunggongvirae	Uroviricota	Caudoviricetes					IMG_VR
acriia11	IMGVR_UViG_3300045988_049094|3300045988|Ga0495776_188262_9750_10316	6.4e-83	66.667	182	188	3	182	4	183	MGNEMTLRQFCERYRRGDFLSKDRDVQIEAGWYDWFCSDDALAGRLAKIWNILKGIDSDYVLDNYRVWFKNNCPCEGPLYDDVRFEPIDEDKRDELYFGVAIDCVWHDSKYAVFTARNGYETEREFSNIREVRAFINGWEDALKDEEFYQKRAEKDAAMKRLSEEADMLIKMGEDILKGYQQDSEKTQ	Duplodnaviria	Heunggongvirae	Uroviricota	Caudoviricetes					IMG_VR
acriia11	IMGVR_UViG_3300045988_075720|3300045988|Ga0495776_036111_50380_50928	3.64e-125	97.253	182	182	1	182	1	182	MADMTLRQFCERYRKGDFLAKDRATQIEAGWYDWFCDDKALAGRLAKIWGILKGITSDYILDNYRVWFKNNCPMVGPLYDDVRFEPLDEEQRDELYFGVAIDDKRREKKYVIFTARNDYENERGFNNVREVRHFINGWEDELKNEEFYKAREKKRQEMEETNNKFAEIMQRADEILGNLKED	Duplodnaviria	Heunggongvirae	Uroviricota	Caudoviricetes					IMG_VR
acriia11	IMGVR_UViG_3300045988_074782|3300045988|Ga0495776_036252_50397_50945	3.64e-125	97.253	182	182	1	182	1	182	MADMTLRQFCERYRKGDFLAKDRATQIEAGWYDWFCDDKALAGRLAKIWGILKGITSDYILDNYRVWFKNNCPMVGPLYDDVRFEPLDEEQRDELYFGVAIDDKRREKKYVIFTARNDYENERGFNNVREVRHFINGWEDELKNEEFYKAREKKRQEMEETNNKFAEIMQRADEILGNLKED	Duplodnaviria	Heunggongvirae	Uroviricota	Caudoviricetes					IMG_VR
acriia11	IMGVR_UViG_3300045988_038514|3300045988|Ga0495776_091256_8549_9097	3.64e-125	97.253	182	182	1	182	1	182	MADMTLRQFCERYRKGDFLAKDRATQIEAGWYDWFCDDKALAGRLAKIWGILKGITSDYILDNYRVWFKNNCPMVGPLYDDVRFEPLDEEQRDELYFGVAIDDKRREKKYVIFTARNDYENERGFNNVREVRHFINGWEDELKNEEFYKAREKKRQEMEETNNKFAEIMQRADEILGNLKED	Duplodnaviria	Heunggongvirae	Uroviricota	Caudoviricetes					IMG_VR
acriia11	IMGVR_UViG_3300045988_028697|3300045988|Ga0495776_074614_5832_6380	3.64e-125	97.253	182	182	1	182	1	182	MADMTLRQFCERYRKGDFLAKDRATQIEAGWYDWFCDDKALAGRLAKIWGILKGITSDYILDNYRVWFKNNCPMVGPLYDDVRFEPLDEEQRDELYFGVAIDDKRREKKYVIFTARNDYENERGFNNVREVRHFINGWEDELKNEEFYKAREKKRQEMEETNNKFAEIMQRADEILGNLKED	Duplodnaviria	Heunggongvirae	Uroviricota	Caudoviricetes					IMG_VR
acriia11	IMGVR_UViG_3300045988_053337|3300045988|Ga0495776_156335_9750_10298	3.64e-125	97.253	182	182	1	182	1	182	MADMTLRQFCERYRKGDFLAKDRATQIEAGWYDWFCDDKALAGRLAKIWGILKGITSDYILDNYRVWFKNNCPMVGPLYDDVRFEPLDEEQRDELYFGVAIDDKRREKKYVIFTARNDYENERGFNNVREVRHFINGWEDELKNEEFYKAREKKRQEMEETNNKFAEIMQRADEILGNLKED	Duplodnaviria	Heunggongvirae	Uroviricota	Caudoviricetes					IMG_VR
acriia11	IMGVR_UViG_3300045988_029654|3300045988|Ga0495776_187280_8556_9104	3.64e-125	97.253	182	182	1	182	1	182	MADMTLRQFCERYRKGDFLAKDRATQIEAGWYDWFCDDKALAGRLAKIWGILKGITSDYILDNYRVWFKNNCPMVGPLYDDVRFEPLDEEQRDELYFGVAIDDKRREKKYVIFTARNDYENERGFNNVREVRHFINGWEDELKNEEFYKAREKKRQEMEETNNKFAEIMQRADEILGNLKED	Duplodnaviria	Heunggongvirae	Uroviricota	Caudoviricetes					IMG_VR
acriia11	IMGVR_UViG_3300029830_000133|3300029830|Ga0245137_10037574	3.64e-125	97.253	182	182	1	182	1	182	MADMTLRQFCERYRKGDFLAKDRATQIEAGWYDWFCDDKALAGRLAKIWGILKGITSDYILDNYRVWFKNNCPMVGPLYDDVRFEPLDEEQRDELYFGVAIDDKRREKKYVIFTARNDYENERGFNNVREVRHFINGWEDELKNEEFYKAREKKRQEMEETNNKFAEIMQRADEILGNLKED	Duplodnaviria	Heunggongvirae	Uroviricota	Caudoviricetes					IMG_VR
acriia11	IMGVR_UViG_3300029706_000273|3300029706|Ga0245271_10015328	3.64e-125	97.253	182	182	1	182	1	182	MADMTLRQFCERYRKGDFLAKDRATQIEAGWYDWFCDDKALAGRLAKIWGILKGITSDYILDNYRVWFKNNCPMVGPLYDDVRFEPLDEEQRDELYFGVAIDDKRREKKYVIFTARNDYENERGFNNVREVRHFINGWEDELKNEEFYKAREKKRQEMEETNNKFAEIMQRADEILGNLKED	Duplodnaviria	Heunggongvirae	Uroviricota	Caudoviricetes					IMG_VR
acriia11	IMGVR_UViG_3300029614_000008|3300029614|Ga0245155_10047958	3.64e-125	97.253	182	182	1	182	1	182	MADMTLRQFCERYRKGDFLAKDRATQIEAGWYDWFCDDKALAGRLAKIWGILKGITSDYILDNYRVWFKNNCPMVGPLYDDVRFEPLDEEQRDELYFGVAIDDKRREKKYVIFTARNDYENERGFNNVREVRHFINGWEDELKNEEFYKAREKKRQEMEETNNKFAEIMQRADEILGNLKED	Duplodnaviria	Heunggongvirae	Uroviricota	Caudoviricetes					IMG_VR
acriia11	IMGVR_UViG_3300029613_000359|3300029613|Ga0245150_10012496	3.64e-125	97.253	182	182	1	182	1	182	MADMTLRQFCERYRKGDFLAKDRATQIEAGWYDWFCDDKALAGRLAKIWGILKGITSDYILDNYRVWFKNNCPMVGPLYDDVRFEPLDEEQRDELYFGVAIDDKRREKKYVIFTARNDYENERGFNNVREVRHFINGWEDELKNEEFYKAREKKRQEMEETNNKFAEIMQRADEILGNLKED	Duplodnaviria	Heunggongvirae	Uroviricota	Caudoviricetes					IMG_VR
acriia11	IMGVR_UViG_3300029605_000314|3300029605|Ga0245145_10038390	3.64e-125	97.253	182	182	1	182	1	182	MADMTLRQFCERYRKGDFLAKDRATQIEAGWYDWFCDDKALAGRLAKIWGILKGITSDYILDNYRVWFKNNCPMVGPLYDDVRFEPLDEEQRDELYFGVAIDDKRREKKYVIFTARNDYENERGFNNVREVRHFINGWEDELKNEEFYKAREKKRQEMEETNNKFAEIMQRADEILGNLKED	Duplodnaviria	Heunggongvirae	Uroviricota	Caudoviricetes					IMG_VR
acriia11	IMGVR_UViG_3300029386_000444|3300029386|Ga0243981_1000112133	3.64e-125	97.253	182	182	1	182	1	182	MADMTLRQFCERYRKGDFLAKDRATQIEAGWYDWFCDDKALAGRLAKIWGILKGITSDYILDNYRVWFKNNCPMVGPLYDDVRFEPLDEEQRDELYFGVAIDDKRREKKYVIFTARNDYENERGFNNVREVRHFINGWEDELKNEEFYKAREKKRQEMEETNNKFAEIMQRADEILGNLKED	Duplodnaviria	Heunggongvirae	Uroviricota	Caudoviricetes					IMG_VR
acriia11	IMGVR_UViG_3300029384_000049|3300029384|Ga0243983_100207221	3.64e-125	97.253	182	182	1	182	1	182	MADMTLRQFCERYRKGDFLAKDRATQIEAGWYDWFCDDKALAGRLAKIWGILKGITSDYILDNYRVWFKNNCPMVGPLYDDVRFEPLDEEQRDELYFGVAIDDKRREKKYVIFTARNDYENERGFNNVREVRHFINGWEDELKNEEFYKAREKKRQEMEETNNKFAEIMQRADEILGNLKED	Duplodnaviria	Heunggongvirae	Uroviricota	Caudoviricetes					IMG_VR
acriia11	IMGVR_UViG_3300045988_035014|3300045988|Ga0495776_036155_8471_9019	5.78e-125	97.253	182	182	1	182	1	182	MADMTLRQFCERYRKGDFLAKDRATQIEAGWYDWFCDDKALAGRLAKIWGILKGITSDYILDNYRVWFKNNCPMVGPLYDDVRFEPLDEEQRDELYFGVAIDDKRREKKYVIFTARNDYENECGFNNVREVRQFINEWENELKNEEFYKAREKKYQEMEEANNKFAEIMQRADEILGNLKED	Duplodnaviria	Heunggongvirae	Uroviricota	Caudoviricetes					IMG_VR
acriia11	IMGVR_UViG_3300045988_077611|3300045988|Ga0495776_141859_5915_6463	5.78e-125	97.253	182	182	1	182	1	182	MADMTLRQFCERYRKGDFLAKDRATQIEAGWYDWFCDDKALAGRLAKIWGILKGITSDYILDNYRVWFKNNCPMVGPLYDDVRFEPLDEEQRDELYFGVAIDDKRREKKYVIFTARNDYENECGFNNVREVRQFINEWENELKNEEFYKAREKKYQEMEEANNKFAEIMQRADEILGNLKED	Duplodnaviria	Heunggongvirae	Uroviricota	Caudoviricetes					IMG_VR
acriia11	IMGVR_UViG_3300045988_045231|3300045988|Ga0495776_157345_8621_9169	5.78e-125	97.253	182	182	1	182	1	182	MADMTLRQFCERYRKGDFLAKDRATQIEAGWYDWFCDDKALAGRLAKIWGILKGITSDYILDNYRVWFKNNCPMVGPLYDDVRFEPLDEEQRDELYFGVAIDDKRREKKYVIFTARNDYENECGFNNVREVRQFINEWENELKNEEFYKAREKKYQEMEEANNKFAEIMQRADEILGNLKED	Duplodnaviria	Heunggongvirae	Uroviricota	Caudoviricetes					IMG_VR
acriia11	IMGVR_UViG_3300030441_000025|3300030441|Ga0168806_10130221	5.78e-125	97.253	182	182	1	182	1	182	MADMTLRQFCERYRKGDFLAKDRATQIEAGWYDWFCDDKALAGRLAKIWGILKGITSDYILDNYRVWFKNNCPMVGPLYDDVRFEPLDEEQRDELYFGVAIDDKRREKKYVIFTARNDYENECGFNNVREVRQFINEWENELKNEEFYKAREKKYQEMEEANNKFAEIMQRADEILGNLKED	Duplodnaviria	Heunggongvirae	Uroviricota	Caudoviricetes					IMG_VR
acriia11	IMGVR_UViG_3300029558_000174|3300029558|Ga0245036_100005444	5.78e-125	97.253	182	182	1	182	1	182	MADMTLRQFCERYRKGDFLAKDRATQIEAGWYDWFCDDKALAGRLAKIWGILKGITSDYILDNYRVWFKNNCPMVGPLYDDVRFEPLDEEQRDELYFGVAIDDKRREKKYVIFTARNDYENECGFNNVREVRQFINEWENELKNEEFYKAREKKYQEMEEANNKFAEIMQRADEILGNLKED	Duplodnaviria	Heunggongvirae	Uroviricota	Caudoviricetes					IMG_VR
acriia11	IMGVR_UViG_3300045988_052190|3300045988|Ga0495776_151768_8729_9277	9.47e-125	97.253	182	182	1	182	1	182	MADMTLRQFCERYRKGDFLAKDRATQIEAGWYDWFCDDKALAGRLAKIWGILKGITSDYILDNYRVWFKNNCPMVGPLYDDVRFEPLDEEQRDELYFGVAIDDKRREKKYVIFTARNDYENECGFNNVREVRQFINEWENELKNEEFYKAREKKYQEMEEANNKFAEIMQRADEILRNLKED	Duplodnaviria	Heunggongvirae	Uroviricota	Caudoviricetes					IMG_VR
acriia11	IMGVR_UViG_3300045988_034833|3300045988|Ga0495776_036075_8549_9097	1.15e-124	96.703	182	182	1	182	1	182	MADMTLRQFCERYRKGDFLAKDRATQIEAGWYDWFCDDKTLAGRLAKIWGILKGITSDYILDNYRVWFKNNCPMVGPLYDDVRFEPLDEEQRDELYFGVAIDDKRREKKYVIFTARNDYENERGFNNVREVRHFINGWEDELKNEEFYKAREKKRQEMEETNNKFAEIMQRADEILGNLKED	Duplodnaviria	Heunggongvirae	Uroviricota	Caudoviricetes					IMG_VR
acriia11	IMGVR_UViG_3300045988_060200|3300045988|Ga0495776_036154_50573_51121	8.88e-124	96.703	182	182	1	182	1	182	MADMTLRQFCERYRKGDFLAKDRATQIEAGWYDWFCDDKALAGRLAKIWGILKGITSDYILDNYRVWFKNNCPMVGPLYDDVRFEPLDEEQRDELYFGVAIDDKRREKKYVIFTARNDYENECGFNNVREVRQFINEWENELKNEEFYKAREKKYQEMEEANNKFAEIMQRADEIPGNLKED	Duplodnaviria	Heunggongvirae	Uroviricota	Caudoviricetes					IMG_VR
acriia11	IMGVR_UViG_3300045988_012843|3300045988|Ga0495776_135443_3911_4450	1.31e-122	97.207	182	179	4	182	1	179	MTLRQFCERYRKGDFLAKDRATQIEAGWYDWFCDDKALAGRLAKIWGILKGITSDYILDNYRVWFKNNCPMVGPLYDDVRFEPLDEEQRDELYFGVAIDDKRREKKYVIFTARNDYENERGFNNVREVRHFINGWEDELKNEEFYKAREKKRQEMEETNNKFAEIMQRADEILGNLKED	Duplodnaviria	Heunggongvirae	Uroviricota	Caudoviricetes					IMG_VR
acriia11	IMGVR_UViG_3300029376_000337|3300029376|Ga0243980_100044427	2.15e-120	95.082	182	183	1	182	1	183	MADMTLRQFCERYRKGDFLAKDRAXXXXEAGWYDWFCDDKALAGRLAKIWGILKGITSDYILDNYRVWFKNNCPMVGPLYDDVRFEPLDEEQRDELYFGVAIDDKRREKKYVIFTARNDYENERGFNNVREVRHFINGWEDELKNEEFYKAREKKRQEMEETNNKFAEIMQRADEILGNLKED	Duplodnaviria	Heunggongvirae	Uroviricota	Caudoviricetes					IMG_VR
acriia11	IMGVR_UViG_3300045988_022237|3300045988|Ga0495776_110390_8390_8899	2.82e-117	97.633	182	169	1	169	1	169	MADMTLRQFCERYRKGDFLAKDRATQIEAGWYDWFCDDKALAGRLAKIWGILKGITSDYILDNYRVWFKNNFPMVGPLYDDVRFEPLDEEQRDELYFGVAIDDKRREKKYVIFTARNDYENECGFNNVREVRQFINGWENELKNEEFYKAREKKRQEMEEANNKFSEIM	Duplodnaviria	Heunggongvirae	Uroviricota	Caudoviricetes					IMG_VR
acriia11	IMGVR_UViG_3300045988_055771|3300045988|Ga0495776_074967_8390_8899	2.82e-117	97.633	182	169	1	169	1	169	MADMTLRQFCERYRKGDFLAKDRATQIEAGWYDWFCDDKALAGRLAKIWGILKGITSDYILDNYRVWFKNNFPMVGPLYDDVRFEPLDEEQRDELYFGVAIDDKRREKKYVIFTARNDYENECGFNNVREVRQFINGWENELKNEEFYKAREKKRQEMEEANNKFSEIM	Duplodnaviria	Heunggongvirae	Uroviricota	Caudoviricetes					IMG_VR
acriia11	IMGVR_UViG_3300045988_030393|3300045988|Ga0495776_179856_8247_8756	2.82e-117	97.633	182	169	1	169	1	169	MADMTLRQFCERYRKGDFLAKDRATQIEAGWYDWFCDDKALAGRLAKIWGILKGITSDYILDNYRVWFKNNFPMVGPLYDDVRFEPLDEEQRDELYFGVAIDDKRREKKYVIFTARNDYENECGFNNVREVRQFINGWENELKNEEFYKAREKKRQEMEEANNKFSEIM	Duplodnaviria	Heunggongvirae	Uroviricota	Caudoviricetes					IMG_VR
acriia11	IMGVR_UViG_3300045988_044578|3300045988|Ga0495776_026683_4560_5105	6.02e-106	82.386	182	181	1	176	1	176	MADMTLREFCERYRKGDFLAKDRKTQIEAGWYDWFCSDKALAGRLAKIWSILKGVTSDYILDNYRVWFKNNCPMVGPLYDDVRFEPLDEEKRDELYFGVAIDDERRDNKYIIFTARNDYEDECGFDNVREVRQFINGWEEELKNEEFYKERARKKEELKKENDRCLALLREADEILGKHEE	Duplodnaviria	Heunggongvirae	Uroviricota	Caudoviricetes					IMG_VR
acriia11	IMGVR_UViG_3300014556_000004|3300014556|Ga0134403_10016830	6.23e-106	82.386	182	182	1	176	1	176	MADMTLREFCERYRKGDFLAKDRKTQIEAGWYDWFCSDKALAGRLAKIWSILKGVTSDYILDNYRVWFKNNCPMVGPLYDDVRFEPLDEEKRDELYFGVAIDDERRDNKYIIFTARNDYEDECGFDNVREVRQFINGWEEELKNEEFYKERARKKEELKKENDRCLALLREADEILGKHEE*	Duplodnaviria	Heunggongvirae	Uroviricota	Caudoviricetes					IMG_VR
acriia11	IMGVR_UViG_3300045988_018741|3300045988|Ga0495776_176882_6084_6629	1.11e-105	82.386	182	181	1	176	1	176	MADMTLREFCERYRKGDFLAKDRKTQIEAGWYDWFCSDKALAGRLAKIWSILKGVTSDYILDNYRVWFKNNCPMVGPLYDDVRFEPLDEEKRDELYFGVAIDDERRDNKYIIFTARNDYEDECGFDNVREVRQFINGWEEELKNEEFYKERVRKKEELKKENDRCLALLREADEILGKHEE	Duplodnaviria	Heunggongvirae	Uroviricota	Caudoviricetes					IMG_VR
acriia11	IMGVR_UViG_3300045988_026459|3300045988|Ga0495776_116668_44685_45230	1.11e-105	82.386	182	181	1	176	1	176	MADMTLREFCERYRKGDFLAKDRKTQIEAGWYDWFCSDKALAGRLAKIWSILKGVTSDYILDNYRVWFKNNCPMVGPLYDDVRFEPLDEEKRDELYFGVAIDDERRDNKYIIFTARNDYEDECGFDNVREVRQFINGWEEELKNEEFYKERVRKKEELKKENDRCLALLREADEILGKHEE	Duplodnaviria	Heunggongvirae	Uroviricota	Caudoviricetes					IMG_VR
acriia11	IMGVR_UViG_3300045988_038860|3300045988|Ga0495776_042144_29412_29957	1.11e-105	82.386	182	181	1	176	1	176	MADMTLREFCERYRKGDFLAKDRKTQIEAGWYDWFCSDKALAGRLAKIWSILKGVTSDYILDNYRVWFKNNCPMVGPLYDDVRFEPLDEEKRDELYFGVAIDDERRDNKYIIFTARNDYEDECGFDNVREVRQFINGWEEELKNEEFYKERVRKKEELKKENDRCLALLREADEILGKHEE	Duplodnaviria	Heunggongvirae	Uroviricota	Caudoviricetes					IMG_VR
acriia11	IMGVR_UViG_3300045988_056056|3300045988|Ga0495776_003253_35949_36494	1.11e-105	82.386	182	181	1	176	1	176	MADMTLREFCERYRKGDFLAKDRKTQIEAGWYDWFCSDKALAGRLAKIWSILKGVTSDYILDNYRVWFKNNCPMVGPLYDDVRFEPLDEEKRDELYFGVAIDDERRDNKYIIFTARNDYEDECGFDNVREVRQFINGWEEELKNEEFYKERVRKKEELKKENDRCLALLREADEILGKHEE	Duplodnaviria	Heunggongvirae	Uroviricota	Caudoviricetes					IMG_VR
acriia11	IMGVR_UViG_3300045988_040516|3300045988|Ga0495776_104234_29658_30203	1.11e-105	82.386	182	181	1	176	1	176	MADMTLREFCERYRKGDFLAKDRKTQIEAGWYDWFCSDKALAGRLAKIWSILKGVTSDYILDNYRVWFKNNCPMVGPLYDDVRFEPLDEEKRDELYFGVAIDDERRDNKYIIFTARNDYEDECGFDNVREVRQFINGWEEELKNEEFYKERVRKKEELKKENDRCLALLREADEILGKHEE	Duplodnaviria	Heunggongvirae	Uroviricota	Caudoviricetes					IMG_VR
acriia11	IMGVR_UViG_3300045988_038876|3300045988|Ga0495776_078973_25246_25791	1.11e-105	82.386	182	181	1	176	1	176	MADMTLREFCERYRKGDFLAKDRKTQIEAGWYDWFCSDKALAGRLAKIWSILKGVTSDYILDNYRVWFKNNCPMVGPLYDDVRFEPLDEEKRDELYFGVAIDDERRDNKYIIFTARNDYEDECGFDNVREVRQFINGWEEELKNEEFYKERVRKKEELKKENDRCLALLREADEILGKHEE	Duplodnaviria	Heunggongvirae	Uroviricota	Caudoviricetes					IMG_VR
acriia11	IMGVR_UViG_3300039356_000258|3300039356|Ga0169776_00588_8461_9006	1.11e-105	82.386	182	181	1	176	1	176	MADMTLREFCERYRKGDFLAKDRKTQIEAGWYDWFCSDKALAGRLAKIWSILKGVTSDYILDNYRVWFKNNCPMVGPLYDDVRFEPLDEEKRDELYFGVAIDDERRDNKYIIFTARNDYEDECGFDNVREVRQFINGWEEELKNEEFYKERVRKKEELKKENDRCLALLREADEILGKHEE	Duplodnaviria	Heunggongvirae	Uroviricota	Caudoviricetes					IMG_VR
acriia11	IMGVR_UViG_3300029732_000077|3300029732|Ga0245266_10564510	1.11e-105	82.386	182	181	1	176	1	176	MADMTLREFCERYRKGDFLAKDRKTQIEAGWYDWFCSDKALAGRLAKIWSILKGVTSDYILDNYRVWFKNNCPMVGPLYDDVRFEPLDEEKRDELYFGVAIDDERRDNKYIIFTARNDYEDECGFDNVREVRQFINGWEEELKNEEFYKERVRKKEELKKENDRCLALLREADEILGKHEE	Duplodnaviria	Heunggongvirae	Uroviricota	Caudoviricetes					IMG_VR
acriia11	IMGVR_UViG_3300045988_057837|3300045988|Ga0495776_169476_3387_3932	7.83e-105	81.818	182	181	1	176	1	176	MADMTLREFCERYRKGDFLAKDRKTQIEAGWYDWFCSDKALAGRLAKIWSILKGVTSDYILDNYRVWFKNNCPMVGPLYDDVRFEPLDEEKRDELYFGVAIDDERKDNKYIIFTARNDYEDECGFDNVREVRQFINGWEEELKNEEFYKERVRKEEELKKENDRCLALLREADEILGKHEE	Duplodnaviria	Heunggongvirae	Uroviricota	Caudoviricetes					IMG_VR
acriia11	IMGVR_UViG_3300045988_054817|3300045988|Ga0495776_147251_49111_49656	1.42e-104	81.818	182	181	1	176	1	176	MADMTLREFCERYRKGDFLAKDIKTQIEAGWYDWFCSDKALAGRLAKIWSILKGVTSDYILDNYRVWFKNNCPMVGPLYDDVRFEPLDEEKRDELYFGVAIDDERRDNKYIIFTARNDYEDECGFDNVREVRQFINGWEEELKNEEFYKERVRKKEELKKENDRCLALLREADEILGKHEE	Duplodnaviria	Heunggongvirae	Uroviricota	Caudoviricetes					IMG_VR
acriia11	IMGVR_UViG_3300045988_014638|3300045988|Ga0495776_021901_6056_6601	1.6e-104	81.818	182	181	1	176	1	176	MADMTLREFCERYRKGDFLAKDRKTQIEAGWYDWFCSDKALAGRLAKIWSILKGVTSDYILDNYRVWFKNNCPMVGPLYDDVRFEPLDEEKRDELYFGVAIDDERGDNKYIIFTARNDYEDECGFDNVREVRQFINGWEEELKNEEFYKERVRKKEELKKENDRCLALLREADEILGKHEE	Duplodnaviria	Heunggongvirae	Uroviricota	Caudoviricetes					IMG_VR
acriia11	IMGVR_UViG_3300045988_065778|3300045988|Ga0495776_004686_36417_36962	2.5e-102	82.955	182	181	1	176	1	176	MADMTLREFCERYRKGDFLAKDRNTQIEAGWYDWFCSDKALAGRLAKIWSILKGVTSNYILDNYRVWFKNNCPMVGPLYDDVRFEPLDEEKRDELYFGVAIDDERRDNKYIIFTARNDYEDECGFNNVREVRQFINGWEEELKNEEFYKERERKKEELKKENDRYLELLRKADEVLGKHEE	Duplodnaviria	Heunggongvirae	Uroviricota	Caudoviricetes					IMG_VR
acriia11	IMGVR_UViG_3300045988_063274|3300045988|Ga0495776_026817_11000_11545	2.5e-102	82.955	182	181	1	176	1	176	MADMTLREFCERYRKGDFLAKDRNTQIEAGWYDWFCSDKALAGRLAKIWSILKGVTSNYILDNYRVWFKNNCPMVGPLYDDVRFEPLDEEKRDELYFGVAIDDERRDNKYIIFTARNDYEDECGFNNVREVRQFINGWEEELKNEEFYKERERKKEELKKENDRYLELLRKADEVLGKHEE	Duplodnaviria	Heunggongvirae	Uroviricota	Caudoviricetes					IMG_VR
acriia11	IMGVR_UViG_3300045988_016001|3300045988|Ga0495776_147349_6346_6891	2.5e-102	82.955	182	181	1	176	1	176	MADMTLREFCERYRKGDFLAKDRNTQIEAGWYDWFCSDKALAGRLAKIWSILKGVTSNYILDNYRVWFKNNCPMVGPLYDDVRFEPLDEEKRDELYFGVAIDDERRDNKYIIFTARNDYEDECGFNNVREVRQFINGWEEELKNEEFYKERERKKEELKKENDRYLELLRKADEVLGKHEE	Duplodnaviria	Heunggongvirae	Uroviricota	Caudoviricetes					IMG_VR
acriia11	IMGVR_UViG_3300045988_049091|3300045988|Ga0495776_026913_44986_45531	2.5e-102	82.955	182	181	1	176	1	176	MADMTLREFCERYRKGDFLAKDRNTQIEAGWYDWFCSDKALAGRLAKIWSILKGVTSNYILDNYRVWFKNNCPMVGPLYDDVRFEPLDEEKRDELYFGVAIDDERRDNKYIIFTARNDYEDECGFNNVREVRQFINGWEEELKNEEFYKERERKKEELKKENDRYLELLRKADEVLGKHEE	Duplodnaviria	Heunggongvirae	Uroviricota	Caudoviricetes					IMG_VR
acriia11	IMGVR_UViG_3300045988_042848|3300045988|Ga0495776_087379_29802_30347	2.5e-102	82.955	182	181	1	176	1	176	MADMTLREFCERYRKGDFLAKDRNTQIEAGWYDWFCSDKALAGRLAKIWSILKGVTSNYILDNYRVWFKNNCPMVGPLYDDVRFEPLDEEKRDELYFGVAIDDERRDNKYIIFTARNDYEDECGFNNVREVRQFINGWEEELKNEEFYKERERKKEELKKENDRYLELLRKADEVLGKHEE	Duplodnaviria	Heunggongvirae	Uroviricota	Caudoviricetes					IMG_VR
acriia11	IMGVR_UViG_3300029534_000089|3300029534|Ga0245005_10009945	2.5e-102	82.955	182	181	1	176	1	176	MADMTLREFCERYRKGDFLAKDRNTQIEAGWYDWFCSDKALAGRLAKIWSILKGVTSNYILDNYRVWFKNNCPMVGPLYDDVRFEPLDEEKRDELYFGVAIDDERRDNKYIIFTARNDYEDECGFNNVREVRQFINGWEEELKNEEFYKERERKKEELKKENDRYLELLRKADEVLGKHEE	Duplodnaviria	Heunggongvirae	Uroviricota	Caudoviricetes					IMG_VR
acriia11	IMGVR_UViG_3300029499_000114|3300029499|Ga0244789_10016623	2.5e-102	82.955	182	181	1	176	1	176	MADMTLREFCERYRKGDFLAKDRNTQIEAGWYDWFCSDKALAGRLAKIWSILKGVTSNYILDNYRVWFKNNCPMVGPLYDDVRFEPLDEEKRDELYFGVAIDDERRDNKYIIFTARNDYEDECGFNNVREVRQFINGWEEELKNEEFYKERERKKEELKKENDRYLELLRKADEVLGKHEE	Duplodnaviria	Heunggongvirae	Uroviricota	Caudoviricetes					IMG_VR
acriia11	IMGVR_UViG_7000000200_000146|7000000200|C3234147__gene_256595	8.1e-102	82.386	182	181	1	176	1	176	MADMTLREFCERYRKGDFLAKDRKTQIEAGWYDWFCDEKALAGRLAKIWSILKGVTSNYILDNYRVWFKNNCPMVGPLYDDVRFEPLDEEKRDELYFGVAIDDERRDNKYIIFTARNDYEDECGFNNVREVRQFINGWEEELKNEEFYKERERKKEELKKENDRYLALLRKADEVLGKHEE	Duplodnaviria	Heunggongvirae	Uroviricota	Caudoviricetes					IMG_VR
acriia11	IMGVR_UViG_3300045988_072805|3300045988|Ga0495776_188782_6491_7036	8.1e-102	82.386	182	181	1	176	1	176	MADMTLREFCERYRKGDFLAKDRKTQIEAGWYDWFCDEKALAGRLAKIWSILKGVTSNYILDNYRVWFKNNCPMVGPLYDDVRFEPLDEEKRDELYFGVAIDDERRDNKYIIFTARNDYEDECGFNNVREVRQFINGWEEELKNEEFYKERERKKEELKKENDRYLALLRKADEVLGKHEE	Duplodnaviria	Heunggongvirae	Uroviricota	Caudoviricetes					IMG_VR
acriia11	IMGVR_UViG_3300045988_033517|3300045988|Ga0495776_177728_4588_5133	8.1e-102	82.386	182	181	1	176	1	176	MADMTLREFCERYRKGDFLAKDRKTQIEAGWYDWFCDEKALAGRLAKIWSILKGVTSNYILDNYRVWFKNNCPMVGPLYDDVRFEPLDEEKRDELYFGVAIDDERRDNKYIIFTARNDYEDECGFNNVREVRQFINGWEEELKNEEFYKERERKKEELKKENDRYLALLRKADEVLGKHEE	Duplodnaviria	Heunggongvirae	Uroviricota	Caudoviricetes					IMG_VR
acriia11	IMGVR_UViG_3300045988_041434|3300045988|Ga0495776_135223_35696_36241	8.1e-102	82.386	182	181	1	176	1	176	MADMTLREFCERYRKGDFLAKDRKTQIEAGWYDWFCDEKALAGRLAKIWSILKGVTSNYILDNYRVWFKNNCPMVGPLYDDVRFEPLDEEKRDELYFGVAIDDERRDNKYIIFTARNDYEDECGFNNVREVRQFINGWEEELKNEEFYKERERKKEELKKENDRYLALLRKADEVLGKHEE	Duplodnaviria	Heunggongvirae	Uroviricota	Caudoviricetes					IMG_VR
acriia11	IMGVR_UViG_3300045988_056602|3300045988|Ga0495776_147223_49239_49784	8.1e-102	82.386	182	181	1	176	1	176	MADMTLREFCERYRKGDFLAKDRKTQIEAGWYDWFCDEKALAGRLAKIWSILKGVTSNYILDNYRVWFKNNCPMVGPLYDDVRFEPLDEEKRDELYFGVAIDDERRDNKYIIFTARNDYEDECGFNNVREVRQFINGWEEELKNEEFYKERERKKEELKKENDRYLALLRKADEVLGKHEE	Duplodnaviria	Heunggongvirae	Uroviricota	Caudoviricetes					IMG_VR
acriia11	IMGVR_UViG_3300045988_022602|3300045988|Ga0495776_042817_6356_6901	8.1e-102	82.386	182	181	1	176	1	176	MADMTLREFCERYRKGDFLAKDRKTQIEAGWYDWFCDEKALAGRLAKIWSILKGVTSNYILDNYRVWFKNNCPMVGPLYDDVRFEPLDEEKRDELYFGVAIDDERRDNKYIIFTARNDYEDECGFNNVREVRQFINGWEEELKNEEFYKERERKKEELKKENDRYLALLRKADEVLGKHEE	Duplodnaviria	Heunggongvirae	Uroviricota	Caudoviricetes					IMG_VR
acriia11	IMGVR_UViG_3300045988_072801|3300045988|Ga0495776_188783_6491_7036	8.1e-102	82.386	182	181	1	176	1	176	MADMTLREFCERYRKGDFLAKDRKTQIEAGWYDWFCDEKALAGRLAKIWSILKGVTSNYILDNYRVWFKNNCPMVGPLYDDVRFEPLDEEKRDELYFGVAIDDERRDNKYIIFTARNDYEDECGFNNVREVRQFINGWEEELKNEEFYKERERKKEELKKENDRYLALLRKADEVLGKHEE	Duplodnaviria	Heunggongvirae	Uroviricota	Caudoviricetes					IMG_VR
acriia11	IMGVR_UViG_3300045988_033594|3300045988|Ga0495776_177729_4588_5133	8.1e-102	82.386	182	181	1	176	1	176	MADMTLREFCERYRKGDFLAKDRKTQIEAGWYDWFCDEKALAGRLAKIWSILKGVTSNYILDNYRVWFKNNCPMVGPLYDDVRFEPLDEEKRDELYFGVAIDDERRDNKYIIFTARNDYEDECGFNNVREVRQFINGWEEELKNEEFYKERERKKEELKKENDRYLALLRKADEVLGKHEE	Duplodnaviria	Heunggongvirae	Uroviricota	Caudoviricetes					IMG_VR
acriia11	IMGVR_UViG_3300045988_068830|3300045988|Ga0495776_090959_49891_50436	8.1e-102	82.386	182	181	1	176	1	176	MADMTLREFCERYRKGDFLAKDRKTQIEAGWYDWFCDEKALAGRLAKIWSILKGVTSNYILDNYRVWFKNNCPMVGPLYDDVRFEPLDEEKRDELYFGVAIDDERRDNKYIIFTARNDYEDECGFNNVREVRQFINGWEEELKNEEFYKERERKKEELKKENDRYLALLRKADEVLGKHEE	Duplodnaviria	Heunggongvirae	Uroviricota	Caudoviricetes					IMG_VR
acriia11	IMGVR_UViG_3300029848_000003|3300029848|Ga0245285_100029216	8.1e-102	82.386	182	181	1	176	1	176	MADMTLREFCERYRKGDFLAKDRKTQIEAGWYDWFCDEKALAGRLAKIWSILKGVTSNYILDNYRVWFKNNCPMVGPLYDDVRFEPLDEEKRDELYFGVAIDDERRDNKYIIFTARNDYEDECGFNNVREVRQFINGWEEELKNEEFYKERERKKEELKKENDRYLALLRKADEVLGKHEE	Duplodnaviria	Heunggongvirae	Uroviricota	Caudoviricetes					IMG_VR
acriia11	IMGVR_UViG_3300014564_000207|3300014564|Ga0169885_10010674	8.38e-102	82.386	182	182	1	176	1	176	MADMTLREFCERYRKGDFLAKDRKTQIEAGWYDWFCDEKALAGRLAKIWSILKGVTSNYILDNYRVWFKNNCPMVGPLYDDVRFEPLDEEKRDELYFGVAIDDERRDNKYIIFTARNDYEDECGFNNVREVRQFINGWEEELKNEEFYKERERKKEELKKENDRYLALLRKADEVLGKHEE*	Duplodnaviria	Heunggongvirae	Uroviricota	Caudoviricetes					IMG_VR
acriia11	IMGVR_UViG_3300007305_000118|3300007305|Ga0104872_10367414	8.38e-102	82.386	182	182	1	176	1	176	MADMTLREFCERYRKGDFLAKDRKTQIEAGWYDWFCDEKALAGRLAKIWSILKGVTSNYILDNYRVWFKNNCPMVGPLYDDVRFEPLDEEKRDELYFGVAIDDERRDNKYIIFTARNDYEDECGFNNVREVRQFINGWEEELKNEEFYKERERKKEELKKENDRYLALLRKADEVLGKHEE*	Duplodnaviria	Heunggongvirae	Uroviricota	Caudoviricetes					IMG_VR
acriia11	IMGVR_UViG_3300045988_048888|3300045988|Ga0495776_147326_49018_49563	1.23e-101	82.386	182	181	1	176	1	176	MADMTLREFCERYRKGDFLAKDRNTQIEAGWYDWFCSDKALAGRLAKIWSILKGVTSNYILDNYRVWFKNNCPMVGPLYDDVRFEPLDEEKRDELYFGVAIDDERSDNKYIIFTARNDYEDECGFNNVREVRQFINGWEEELKNEEFYKERERKKEELKKENDRYLELLRKADEVLGKHEE	Duplodnaviria	Heunggongvirae	Uroviricota	Caudoviricetes					IMG_VR
acriia11	IMGVR_UViG_2920534770_000009|2920534770|2920535954	1.86e-101	82.955	182	181	1	176	1	176	MADMTLREFCERYRKGDFLAKDRNTQIEAGWYDWFCSDKALAGRLAKIWSILKGVTSNYILDNYRVWFKNNCPMVGPLYDDVRFEPLDEEKRDELYFGVAIDDERRDNKYIIFTARNDYEDECGFNNVREVRQFINGWEEELKNEEFYKERERKKEELKKENDRCLELLRKADEVLGKHEE	Duplodnaviria	Heunggongvirae	Uroviricota	Caudoviricetes					IMG_VR
acriia11	IMGVR_UViG_2914980781_000008|2914980781|2914981947	1.86e-101	82.955	182	181	1	176	1	176	MADMTLREFCERYRKGDFLAKDRNTQIEAGWYDWFCSDKALAGRLAKIWSILKGVTSNYILDNYRVWFKNNCPMVGPLYDDVRFEPLDEEKRDELYFGVAIDDERRDNKYIIFTARNDYEDECGFNNVREVRQFINGWEEELKNEEFYKERERKKEELKKENDRCLELLRKADEVLGKHEE	Duplodnaviria	Heunggongvirae	Uroviricota	Caudoviricetes					IMG_VR
acriia11	IMGVR_UViG_2914976770_000008|2914976770|2914977931	1.86e-101	82.955	182	181	1	176	1	176	MADMTLREFCERYRKGDFLAKDRNTQIEAGWYDWFCSDKALAGRLAKIWSILKGVTSNYILDNYRVWFKNNCPMVGPLYDDVRFEPLDEEKRDELYFGVAIDDERRDNKYIIFTARNDYEDECGFNNVREVRQFINGWEEELKNEEFYKERERKKEELKKENDRCLELLRKADEVLGKHEE	Duplodnaviria	Heunggongvirae	Uroviricota	Caudoviricetes					IMG_VR
acriia11	IMGVR_UViG_2914960780_000005|2914960780|2914961858	1.86e-101	82.955	182	181	1	176	1	176	MADMTLREFCERYRKGDFLAKDRNTQIEAGWYDWFCSDKALAGRLAKIWSILKGVTSNYILDNYRVWFKNNCPMVGPLYDDVRFEPLDEEKRDELYFGVAIDDERRDNKYIIFTARNDYEDECGFNNVREVRQFINGWEEELKNEEFYKERERKKEELKKENDRCLELLRKADEVLGKHEE	Duplodnaviria	Heunggongvirae	Uroviricota	Caudoviricetes					IMG_VR
acriia11	IMGVR_UViG_2914956779_000005|2914956779|2914957916	1.86e-101	82.955	182	181	1	176	1	176	MADMTLREFCERYRKGDFLAKDRNTQIEAGWYDWFCSDKALAGRLAKIWSILKGVTSNYILDNYRVWFKNNCPMVGPLYDDVRFEPLDEEKRDELYFGVAIDDERRDNKYIIFTARNDYEDECGFNNVREVRQFINGWEEELKNEEFYKERERKKEELKKENDRCLELLRKADEVLGKHEE	Duplodnaviria	Heunggongvirae	Uroviricota	Caudoviricetes					IMG_VR
acriia11	IMGVR_UViG_2910665422_000009|2910665422|2910666835	1.86e-101	82.955	182	181	1	176	1	176	MADMTLREFCERYRKGDFLAKDRNTQIEAGWYDWFCSDKALAGRLAKIWSILKGVTSNYILDNYRVWFKNNCPMVGPLYDDVRFEPLDEEKRDELYFGVAIDDERRDNKYIIFTARNDYEDECGFNNVREVRQFINGWEEELKNEEFYKERERKKEELKKENDRCLELLRKADEVLGKHEE	Duplodnaviria	Heunggongvirae	Uroviricota	Caudoviricetes					IMG_VR
acriia11	IMGVR_UViG_2910657437_000008|2910657437|2910658561	1.86e-101	82.955	182	181	1	176	1	176	MADMTLREFCERYRKGDFLAKDRNTQIEAGWYDWFCSDKALAGRLAKIWSILKGVTSNYILDNYRVWFKNNCPMVGPLYDDVRFEPLDEEKRDELYFGVAIDDERRDNKYIIFTARNDYEDECGFNNVREVRQFINGWEEELKNEEFYKERERKKEELKKENDRCLELLRKADEVLGKHEE	Duplodnaviria	Heunggongvirae	Uroviricota	Caudoviricetes					IMG_VR
acriia11	IMGVR_UViG_2910624926_000005|2910624926|2910626114	1.86e-101	82.955	182	181	1	176	1	176	MADMTLREFCERYRKGDFLAKDRNTQIEAGWYDWFCSDKALAGRLAKIWSILKGVTSNYILDNYRVWFKNNCPMVGPLYDDVRFEPLDEEKRDELYFGVAIDDERRDNKYIIFTARNDYEDECGFNNVREVRQFINGWEEELKNEEFYKERERKKEELKKENDRCLELLRKADEVLGKHEE	Duplodnaviria	Heunggongvirae	Uroviricota	Caudoviricetes					IMG_VR
acriia11	IMGVR_UViG_2910620903_000007|2910620903|2910622030	1.86e-101	82.955	182	181	1	176	1	176	MADMTLREFCERYRKGDFLAKDRNTQIEAGWYDWFCSDKALAGRLAKIWSILKGVTSNYILDNYRVWFKNNCPMVGPLYDDVRFEPLDEEKRDELYFGVAIDDERRDNKYIIFTARNDYEDECGFNNVREVRQFINGWEEELKNEEFYKERERKKEELKKENDRCLELLRKADEVLGKHEE	Duplodnaviria	Heunggongvirae	Uroviricota	Caudoviricetes					IMG_VR
acriia11	IMGVR_UViG_2850218751_000001|2850218751|2850218957	1.86e-101	82.955	182	181	1	176	1	176	MADMTLREFCERYRKGDFLAKDRNTQIEAGWYDWFCSDKALAGRLAKIWSILKGVTSNYILDNYRVWFKNNCPMVGPLYDDVRFEPLDEEKRDELYFGVAIDDERRDNKYIIFTARNDYEDECGFNNVREVRQFINGWEEELKNEEFYKERERKKEELKKENDRCLELLRKADEVLGKHEE	Duplodnaviria	Heunggongvirae	Uroviricota	Caudoviricetes					IMG_VR
acriia11	IMGVR_UViG_3300045988_031718|3300045988|Ga0495776_069126_1066_1611	1.86e-101	82.955	182	181	1	176	1	176	MADMTLREFCERYRKGDFLAKDRNTQIEAGWYDWFCSDKALAGRLAKIWSILKGVTSNYILDNYRVWFKNNCPMVGPLYDDVRFEPLDEEKRDELYFGVAIDDERRDNKYIIFTARNDYEDECGFNNVREVRQFINGWEEELKNEEFYKERERKKEELKKENDRCLELLRKADEVLGKHEE	Duplodnaviria	Heunggongvirae	Uroviricota	Caudoviricetes					IMG_VR
acriia11	IMGVR_UViG_3300045988_019498|3300045988|Ga0495776_026727_6361_6906	1.86e-101	82.955	182	181	1	176	1	176	MADMTLREFCERYRKGDFLAKDRNTQIEAGWYDWFCSDKALAGRLAKIWSILKGVTSNYILDNYRVWFKNNCPMVGPLYDDVRFEPLDEEKRDELYFGVAIDDERRDNKYIIFTARNDYEDECGFNNVREVRQFINGWEEELKNEEFYKERERKKEELKKENDRCLELLRKADEVLGKHEE	Duplodnaviria	Heunggongvirae	Uroviricota	Caudoviricetes					IMG_VR
acriia11	IMGVR_UViG_3300045988_085532|3300045988|Ga0495776_101181_28295_28840	1.86e-101	82.955	182	181	1	176	1	176	MADMTLREFCERYRKGDFLAKDRNTQIEAGWYDWFCSDKALAGRLAKIWSILKGVTSNYILDNYRVWFKNNCPMVGPLYDDVRFEPLDEEKRDELYFGVAIDDERRDNKYIIFTARNDYEDECGFNNVREVRQFINGWEEELKNEEFYKERERKKEELKKENDRCLELLRKADEVLGKHEE	Duplodnaviria	Heunggongvirae	Uroviricota	Caudoviricetes					IMG_VR
acriia11	IMGVR_UViG_3300045988_069914|3300045988|Ga0495776_099973_10587_11132	1.86e-101	82.955	182	181	1	176	1	176	MADMTLREFCERYRKGDFLAKDRNTQIEAGWYDWFCSDKALAGRLAKIWSILKGVTSNYILDNYRVWFKNNCPMVGPLYDDVRFEPLDEEKRDELYFGVAIDDERRDNKYIIFTARNDYEDECGFNNVREVRQFINGWEEELKNEEFYKERERKKEELKKENDRCLELLRKADEVLGKHEE	Duplodnaviria	Heunggongvirae	Uroviricota	Caudoviricetes					IMG_VR
acriia11	IMGVR_UViG_3300045988_045987|3300045988|Ga0495776_117294_39375_39920	1.86e-101	82.955	182	181	1	176	1	176	MADMTLREFCERYRKGDFLAKDRNTQIEAGWYDWFCSDKALAGRLAKIWSILKGVTSNYILDNYRVWFKNNCPMVGPLYDDVRFEPLDEEKRDELYFGVAIDDERRDNKYIIFTARNDYEDECGFNNVREVRQFINGWEEELKNEEFYKERERKKEELKKENDRCLELLRKADEVLGKHEE	Duplodnaviria	Heunggongvirae	Uroviricota	Caudoviricetes					IMG_VR
acriia11	IMGVR_UViG_3300045988_059575|3300045988|Ga0495776_026828_49237_49782	1.86e-101	82.955	182	181	1	176	1	176	MADMTLREFCERYRKGDFLAKDRNTQIEAGWYDWFCSDKALAGRLAKIWSILKGVTSNYILDNYRVWFKNNCPMVGPLYDDVRFEPLDEEKRDELYFGVAIDDERRDNKYIIFTARNDYEDECGFNNVREVRQFINGWEEELKNEEFYKERERKKEELKKENDRCLELLRKADEVLGKHEE	Duplodnaviria	Heunggongvirae	Uroviricota	Caudoviricetes					IMG_VR
acriia11	IMGVR_UViG_3300045988_045808|3300045988|Ga0495776_026713_49306_49851	1.86e-101	82.955	182	181	1	176	1	176	MADMTLREFCERYRKGDFLAKDRNTQIEAGWYDWFCSDKALAGRLAKIWSILKGVTSNYILDNYRVWFKNNCPMVGPLYDDVRFEPLDEEKRDELYFGVAIDDERRDNKYIIFTARNDYEDECGFNNVREVRQFINGWEEELKNEEFYKERERKKEELKKENDRCLELLRKADEVLGKHEE	Duplodnaviria	Heunggongvirae	Uroviricota	Caudoviricetes					IMG_VR
acriia11	IMGVR_UViG_3300029828_000097|3300029828|Ga0244885_1051142	1.86e-101	82.955	182	181	1	176	1	176	MADMTLREFCERYRKGDFLAKDRNTQIEAGWYDWFCSDKALAGRLAKIWSILKGVTSNYILDNYRVWFKNNCPMVGPLYDDVRFEPLDEEKRDELYFGVAIDDERRDNKYIIFTARNDYEDECGFNNVREVRQFINGWEEELKNEEFYKERERKKEELKKENDRCLELLRKADEVLGKHEE	Duplodnaviria	Heunggongvirae	Uroviricota	Caudoviricetes					IMG_VR
acriia11	IMGVR_UViG_3300029747_000337|3300029747|Ga0245228_100030212	1.86e-101	82.955	182	181	1	176	1	176	MADMTLREFCERYRKGDFLAKDRNTQIEAGWYDWFCSDKALAGRLAKIWSILKGVTSNYILDNYRVWFKNNCPMVGPLYDDVRFEPLDEEKRDELYFGVAIDDERRDNKYIIFTARNDYEDECGFNNVREVRQFINGWEEELKNEEFYKERERKKEELKKENDRCLELLRKADEVLGKHEE	Duplodnaviria	Heunggongvirae	Uroviricota	Caudoviricetes					IMG_VR
acriia11	IMGVR_UViG_3300029507_000027|3300029507|Ga0244816_1017585	1.86e-101	82.955	182	181	1	176	1	176	MADMTLREFCERYRKGDFLAKDRNTQIEAGWYDWFCSDKALAGRLAKIWSILKGVTSNYILDNYRVWFKNNCPMVGPLYDDVRFEPLDEEKRDELYFGVAIDDERRDNKYIIFTARNDYEDECGFNNVREVRQFINGWEEELKNEEFYKERERKKEELKKENDRCLELLRKADEVLGKHEE	Duplodnaviria	Heunggongvirae	Uroviricota	Caudoviricetes					IMG_VR
acriia11	IMGVR_UViG_3300029475_000002|3300029475|Ga0244097_100275113	1.86e-101	82.955	182	181	1	176	1	176	MADMTLREFCERYRKGDFLAKDRNTQIEAGWYDWFCSDKALAGRLAKIWSILKGVTSNYILDNYRVWFKNNCPMVGPLYDDVRFEPLDEEKRDELYFGVAIDDERRDNKYIIFTARNDYEDECGFNNVREVRQFINGWEEELKNEEFYKERERKKEELKKENDRCLELLRKADEVLGKHEE	Duplodnaviria	Heunggongvirae	Uroviricota	Caudoviricetes					IMG_VR
acriia11	IMGVR_UViG_3300029134_000257|3300029134|Ga0168775_1002199	1.86e-101	82.955	182	181	1	176	1	176	MADMTLREFCERYRKGDFLAKDRNTQIEAGWYDWFCSDKALAGRLAKIWSILKGVTSNYILDNYRVWFKNNCPMVGPLYDDVRFEPLDEEKRDELYFGVAIDDERRDNKYIIFTARNDYEDECGFNNVREVRQFINGWEEELKNEEFYKERERKKEELKKENDRCLELLRKADEVLGKHEE	Duplodnaviria	Heunggongvirae	Uroviricota	Caudoviricetes					IMG_VR
acriia11	IMGVR_UViG_3300045988_021510|3300045988|Ga0495776_099730_42618_43163	4.63e-101	81.818	182	181	1	176	1	176	MADMTLREFCERYRKGDFLAKDRKTQIEAGWYDWFCDEKALAGRLAKIWSILKGVTSNYILDNYRVWFKNNCPMVGPLYDDVRFEPLDEEKRDELYFGVAIDDERRDNKYIIFTARNDYEDECGFDNVREVRQFINGWEEELKNEEFYKERERKKEELKKENDRYLALLRKADEVLGKHEE	Duplodnaviria	Heunggongvirae	Uroviricota	Caudoviricetes					IMG_VR
acriia11	IMGVR_UViG_2858013891_000002|2858013891|2858015329	4.89e-101	82.386	182	181	1	176	1	176	MADMTLREFCERYRKGDFLAKDRNTQIEAGWYDWFCSDKALAGRLAKIWSILKGVTSNYILDNYRVWFKNNCQMVGPLYDDVRFEPLDEEKRDELYFGVAIDDERRDNKYIIFTARNDYEDECGFNNVREVRQFINGWEEELKNEEFYKERERKKEELKKENDRYLELLRKADEVLGKHEE	Duplodnaviria	Heunggongvirae	Uroviricota	Caudoviricetes					IMG_VR
acriia11	IMGVR_UViG_3300045988_027182|3300045988|Ga0495776_026647_6449_6994	5.64e-101	82.386	182	181	1	176	1	176	MADMTLREFCERYRKGDFLAKDRNTQIEAGWYDWFCSDKALAGRLAKIWSILKGVTSNYILDNYRVWFKNNCPMVGPLYDDVRFEPLDEEKRDELYFGVAIDDERRDNKYIIFTARNDYEDECGFNNVREVRQFINGWEEELKNEEFYKERERKKEELKKENDRCLALLRKADEVLGKHEK	Duplodnaviria	Heunggongvirae	Uroviricota	Caudoviricetes					IMG_VR
acriia11	IMGVR_UViG_3300045988_092541|3300045988|Ga0495776_174272_49032_49577	5.64e-101	82.386	182	181	1	176	1	176	MADMTLREFCERYRKGDFLAKDRNTQIEAGWYDWFCSDKALAGRLAKIWSILKGVTSNYILDNYRVWFKNNCPMVGPLYDDVRFEPLDEEKRDELYFGVAIDDERRDNKYIIFTARNDYEDECGFNNVREVRQFINGWEEELKNEEFYKERERKKEELKKENDRCLALLRKADEVLGKHEK	Duplodnaviria	Heunggongvirae	Uroviricota	Caudoviricetes					IMG_VR
acriia11	IMGVR_UViG_2921462179_000001|2921462179|2921462542	8.46e-101	82.386	182	181	1	176	1	176	MADMTLREFCERYRKGDFLAKDRNTQIEAGWYDWFCSDKALAGRLAKIWSILKGVTSNYILDNYRVWFKNNCPMVGPLYDDVRFEPLDEEKRDELYFGVAIDDERRDNKYIIFTARNDYEDECGFNNVREVRQFINGWEEELKNEEFYKERERKKEELKKENDRCLALLRKADEVLGKHEE	Duplodnaviria	Heunggongvirae	Uroviricota	Caudoviricetes					IMG_VR
acriia11	IMGVR_UViG_2876005813_000001|2876005813|2876006116	8.46e-101	82.386	182	181	1	176	1	176	MADMTLREFCERYRKGDFLAKDRNTQIEAGWYDWFCSDKALAGRLAKIWSILKGVTSNYILDNYRVWFKNNCPMVGPLYDDVRFEPLDEEKRDELYFGVAIDDERRDNKYIIFTARNDYEDECGFNNVREVRQFINGWEEELKNEEFYKERERKKEELKKENDRCLALLRKADEVLGKHEE	Duplodnaviria	Heunggongvirae	Uroviricota	Caudoviricetes					IMG_VR
acriia11	IMGVR_UViG_2868637949_000003|2868637949|2868638818	8.46e-101	82.386	182	181	1	176	1	176	MADMTLREFCERYRKGDFLAKDRNTQIEAGWYDWFCSDKALAGRLAKIWSILKGVTSNYILDNYRVWFKNNCPMVGPLYDDVRFEPLDEEKRDELYFGVAIDDERRDNKYIIFTARNDYEDECGFNNVREVRQFINGWEEELKNEEFYKERERKKEELKKENDRCLALLRKADEVLGKHEE	Duplodnaviria	Heunggongvirae	Uroviricota	Caudoviricetes					IMG_VR
acriia11	IMGVR_UViG_2833076353_000002|2833076353|2833076456	8.46e-101	82.386	182	181	1	176	1	176	MADMTLREFCERYRKGDFLAKDRNTQIEAGWYDWFCSDKALAGRLAKIWSILKGVTSNYILDNYRVWFKNNCPMVGPLYDDVRFEPLDEEKRDELYFGVAIDDERRDNKYIIFTARNDYEDECGFNNVREVRQFINGWEEELKNEEFYKERERKKEELKKENDRCLALLRKADEVLGKHEE	Duplodnaviria	Heunggongvirae	Uroviricota	Caudoviricetes					IMG_VR
acriia11	IMGVR_UViG_3300045988_016244|3300045988|Ga0495776_188537_6491_7036	8.46e-101	82.386	182	181	1	176	1	176	MADMTLREFCERYRKGDFLAKDRNTQIEAGWYDWFCSDKALAGRLAKIWSILKGVTSNYILDNYRVWFKNNCPMVGPLYDDVRFEPLDEEKRDELYFGVAIDDERRDNKYIIFTARNDYEDECGFNNVREVRQFINGWEEELKNEEFYKERERKKEELKKENDRCLALLRKADEVLGKHEE	Duplodnaviria	Heunggongvirae	Uroviricota	Caudoviricetes					IMG_VR
acriia11	IMGVR_UViG_3300045988_058294|3300045988|Ga0495776_128120_32339_32884	8.46e-101	82.386	182	181	1	176	1	176	MADMTLREFCERYRKGDFLAKDRNTQIEAGWYDWFCSDKALAGRLAKIWSILKGVTSNYILDNYRVWFKNNCPMVGPLYDDVRFEPLDEEKRDELYFGVAIDDERRDNKYIIFTARNDYEDECGFNNVREVRQFINGWEEELKNEEFYKERERKKEELKKENDRCLALLRKADEVLGKHEE	Duplodnaviria	Heunggongvirae	Uroviricota	Caudoviricetes					IMG_VR
acriia11	IMGVR_UViG_3300045988_101942|3300045988|Ga0495776_021068_14451_14996	8.46e-101	82.386	182	181	1	176	1	176	MADMTLREFCERYRKGDFLAKDRNTQIEAGWYDWFCSDKALAGRLAKIWSILKGVTSNYILDNYRVWFKNNCPMVGPLYDDVRFEPLDEEKRDELYFGVAIDDERRDNKYIIFTARNDYEDECGFNNVREVRQFINGWEEELKNEEFYKERERKKEELKKENDRCLALLRKADEVLGKHEE	Duplodnaviria	Heunggongvirae	Uroviricota	Caudoviricetes					IMG_VR
acriia11	IMGVR_UViG_3300045988_044294|3300045988|Ga0495776_182756_29662_30207	8.46e-101	82.386	182	181	1	176	1	176	MADMTLREFCERYRKGDFLAKDRNTQIEAGWYDWFCSDKALAGRLAKIWSILKGVTSNYILDNYRVWFKNNCPMVGPLYDDVRFEPLDEEKRDELYFGVAIDDERRDNKYIIFTARNDYEDECGFNNVREVRQFINGWEEELKNEEFYKERERKKEELKKENDRCLALLRKADEVLGKHEE	Duplodnaviria	Heunggongvirae	Uroviricota	Caudoviricetes					IMG_VR
acriia11	IMGVR_UViG_3300045988_044560|3300045988|Ga0495776_130716_48862_49407	8.46e-101	82.386	182	181	1	176	1	176	MADMTLREFCERYRKGDFLAKDRNTQIEAGWYDWFCSDKALAGRLAKIWSILKGVTSNYILDNYRVWFKNNCPMVGPLYDDVRFEPLDEEKRDELYFGVAIDDERRDNKYIIFTARNDYEDECGFNNVREVRQFINGWEEELKNEEFYKERERKKEELKKENDRCLALLRKADEVLGKHEE	Duplodnaviria	Heunggongvirae	Uroviricota	Caudoviricetes					IMG_VR
acriia11	IMGVR_UViG_3300045988_016148|3300045988|Ga0495776_026710_6265_6810	8.46e-101	82.386	182	181	1	176	1	176	MADMTLREFCERYRKGDFLAKDRNTQIEAGWYDWFCSDKALAGRLAKIWSILKGVTSNYILDNYRVWFKNNCPMVGPLYDDVRFEPLDEEKRDELYFGVAIDDERRDNKYIIFTARNDYEDECGFNNVREVRQFINGWEEELKNEEFYKERERKKEELKKENDRCLALLRKADEVLGKHEE	Duplodnaviria	Heunggongvirae	Uroviricota	Caudoviricetes					IMG_VR
acriia11	IMGVR_UViG_3300045988_122241|3300045988|Ga0495776_102068_56034_56579	8.46e-101	82.386	182	181	1	176	1	176	MADMTLREFCERYRKGDFLAKDRNTQIEAGWYDWFCSDKALAGRLAKIWSILKGVTSNYILDNYRVWFKNNCPMVGPLYDDVRFEPLDEEKRDELYFGVAIDDERRDNKYIIFTARNDYEDECGFNNVREVRQFINGWEEELKNEEFYKERERKKEELKKENDRCLALLRKADEVLGKHEE	Duplodnaviria	Heunggongvirae	Uroviricota	Caudoviricetes					IMG_VR
acriia11	IMGVR_UViG_3300045988_048975|3300045988|Ga0495776_163288_47842_48387	8.46e-101	82.386	182	181	1	176	1	176	MADMTLREFCERYRKGDFLAKDRNTQIEAGWYDWFCSDKALAGRLAKIWSILKGVTSNYILDNYRVWFKNNCPMVGPLYDDVRFEPLDEEKRDELYFGVAIDDERRDNKYIIFTARNDYEDECGFNNVREVRQFINGWEEELKNEEFYKERERKKEELKKENDRCLALLRKADEVLGKHEE	Duplodnaviria	Heunggongvirae	Uroviricota	Caudoviricetes					IMG_VR
acriia11	IMGVR_UViG_3300045988_049041|3300045988|Ga0495776_163175_49052_49597	8.46e-101	82.386	182	181	1	176	1	176	MADMTLREFCERYRKGDFLAKDRNTQIEAGWYDWFCSDKALAGRLAKIWSILKGVTSNYILDNYRVWFKNNCPMVGPLYDDVRFEPLDEEKRDELYFGVAIDDERRDNKYIIFTARNDYEDECGFNNVREVRQFINGWEEELKNEEFYKERERKKEELKKENDRCLALLRKADEVLGKHEE	Duplodnaviria	Heunggongvirae	Uroviricota	Caudoviricetes					IMG_VR
acriia11	IMGVR_UViG_3300045988_044488|3300045988|Ga0495776_141707_48906_49451	8.46e-101	82.386	182	181	1	176	1	176	MADMTLREFCERYRKGDFLAKDRNTQIEAGWYDWFCSDKALAGRLAKIWSILKGVTSNYILDNYRVWFKNNCPMVGPLYDDVRFEPLDEEKRDELYFGVAIDDERRDNKYIIFTARNDYEDECGFNNVREVRQFINGWEEELKNEEFYKERERKKEELKKENDRCLALLRKADEVLGKHEE	Duplodnaviria	Heunggongvirae	Uroviricota	Caudoviricetes					IMG_VR
acriia11	IMGVR_UViG_3300045988_028601|3300045988|Ga0495776_026476_6264_6809	8.46e-101	82.386	182	181	1	176	1	176	MADMTLREFCERYRKGDFLAKDRNTQIEAGWYDWFCSDKALAGRLAKIWSILKGVTSNYILDNYRVWFKNNCPMVGPLYDDVRFEPLDEEKRDELYFGVAIDDERRDNKYIIFTARNDYEDECGFNNVREVRQFINGWEEELKNEEFYKERERKKEELKKENDRCLALLRKADEVLGKHEE	Duplodnaviria	Heunggongvirae	Uroviricota	Caudoviricetes					IMG_VR
acriia11	IMGVR_UViG_3300045988_016006|3300045988|Ga0495776_179369_37676_38221	8.46e-101	82.386	182	181	1	176	1	176	MADMTLREFCERYRKGDFLAKDRNTQIEAGWYDWFCSDKALAGRLAKIWSILKGVTSNYILDNYRVWFKNNCPMVGPLYDDVRFEPLDEEKRDELYFGVAIDDERRDNKYIIFTARNDYEDECGFNNVREVRQFINGWEEELKNEEFYKERERKKEELKKENDRCLALLRKADEVLGKHEE	Duplodnaviria	Heunggongvirae	Uroviricota	Caudoviricetes					IMG_VR
acriia11	IMGVR_UViG_3300045988_062877|3300045988|Ga0495776_174292_7276_7821	8.46e-101	82.386	182	181	1	176	1	176	MADMTLREFCERYRKGDFLAKDRNTQIEAGWYDWFCSDKALAGRLAKIWSILKGVTSNYILDNYRVWFKNNCPMVGPLYDDVRFEPLDEEKRDELYFGVAIDDERRDNKYIIFTARNDYEDECGFNNVREVRQFINGWEEELKNEEFYKERERKKEELKKENDRCLALLRKADEVLGKHEE	Duplodnaviria	Heunggongvirae	Uroviricota	Caudoviricetes					IMG_VR
acriia11	IMGVR_UViG_3300045988_058452|3300045988|Ga0495776_130491_49000_49545	8.46e-101	82.386	182	181	1	176	1	176	MADMTLREFCERYRKGDFLAKDRNTQIEAGWYDWFCSDKALAGRLAKIWSILKGVTSNYILDNYRVWFKNNCPMVGPLYDDVRFEPLDEEKRDELYFGVAIDDERRDNKYIIFTARNDYEDECGFNNVREVRQFINGWEEELKNEEFYKERERKKEELKKENDRCLALLRKADEVLGKHEE	Duplodnaviria	Heunggongvirae	Uroviricota	Caudoviricetes					IMG_VR
acriia11	IMGVR_UViG_3300045988_062219|3300045988|Ga0495776_130424_48671_49216	8.46e-101	82.386	182	181	1	176	1	176	MADMTLREFCERYRKGDFLAKDRNTQIEAGWYDWFCSDKALAGRLAKIWSILKGVTSNYILDNYRVWFKNNCPMVGPLYDDVRFEPLDEEKRDELYFGVAIDDERRDNKYIIFTARNDYEDECGFNNVREVRQFINGWEEELKNEEFYKERERKKEELKKENDRCLALLRKADEVLGKHEE	Duplodnaviria	Heunggongvirae	Uroviricota	Caudoviricetes					IMG_VR
acriia11	IMGVR_UViG_3300045988_067184|3300045988|Ga0495776_057902_993_1538	8.46e-101	82.386	182	181	1	176	1	176	MADMTLREFCERYRKGDFLAKDRNTQIEAGWYDWFCSDKALAGRLAKIWSILKGVTSNYILDNYRVWFKNNCPMVGPLYDDVRFEPLDEEKRDELYFGVAIDDERRDNKYIIFTARNDYEDECGFNNVREVRQFINGWEEELKNEEFYKERERKKEELKKENDRCLALLRKADEVLGKHEE	Duplodnaviria	Heunggongvirae	Uroviricota	Caudoviricetes					IMG_VR
acriia11	IMGVR_UViG_3300045988_050667|3300045988|Ga0495776_113300_49241_49786	8.46e-101	82.386	182	181	1	176	1	176	MADMTLREFCERYRKGDFLAKDRNTQIEAGWYDWFCSDKALAGRLAKIWSILKGVTSNYILDNYRVWFKNNCPMVGPLYDDVRFEPLDEEKRDELYFGVAIDDERRDNKYIIFTARNDYEDECGFNNVREVRQFINGWEEELKNEEFYKERERKKEELKKENDRCLALLRKADEVLGKHEE	Duplodnaviria	Heunggongvirae	Uroviricota	Caudoviricetes					IMG_VR
acriia11	IMGVR_UViG_3300045988_044559|3300045988|Ga0495776_114548_9009_9554	8.46e-101	82.386	182	181	1	176	1	176	MADMTLREFCERYRKGDFLAKDRNTQIEAGWYDWFCSDKALAGRLAKIWSILKGVTSNYILDNYRVWFKNNCPMVGPLYDDVRFEPLDEEKRDELYFGVAIDDERRDNKYIIFTARNDYEDECGFNNVREVRQFINGWEEELKNEEFYKERERKKEELKKENDRCLALLRKADEVLGKHEE	Duplodnaviria	Heunggongvirae	Uroviricota	Caudoviricetes					IMG_VR
acriia11	IMGVR_UViG_3300045988_017740|3300045988|Ga0495776_026802_6315_6860	8.46e-101	82.386	182	181	1	176	1	176	MADMTLREFCERYRKGDFLAKDRNTQIEAGWYDWFCSDKALAGRLAKIWSILKGVTSNYILDNYRVWFKNNCPMVGPLYDDVRFEPLDEEKRDELYFGVAIDDERRDNKYIIFTARNDYEDECGFNNVREVRQFINGWEEELKNEEFYKERERKKEELKKENDRCLALLRKADEVLGKHEE	Duplodnaviria	Heunggongvirae	Uroviricota	Caudoviricetes					IMG_VR
acriia11	IMGVR_UViG_3300045988_044404|3300045988|Ga0495776_180485_49292_49837	8.46e-101	82.386	182	181	1	176	1	176	MADMTLREFCERYRKGDFLAKDRNTQIEAGWYDWFCSDKALAGRLAKIWSILKGVTSNYILDNYRVWFKNNCPMVGPLYDDVRFEPLDEEKRDELYFGVAIDDERRDNKYIIFTARNDYEDECGFNNVREVRQFINGWEEELKNEEFYKERERKKEELKKENDRCLALLRKADEVLGKHEE	Duplodnaviria	Heunggongvirae	Uroviricota	Caudoviricetes					IMG_VR
acriia11	IMGVR_UViG_3300030030_000268|3300030030|Ga0245278_10058523	8.46e-101	82.386	182	181	1	176	1	176	MADMTLREFCERYRKGDFLAKDRNTQIEAGWYDWFCSDKALAGRLAKIWSILKGVTSNYILDNYRVWFKNNCPMVGPLYDDVRFEPLDEEKRDELYFGVAIDDERRDNKYIIFTARNDYEDECGFNNVREVRQFINGWEEELKNEEFYKERERKKEELKKENDRCLALLRKADEVLGKHEE	Duplodnaviria	Heunggongvirae	Uroviricota	Caudoviricetes					IMG_VR
acriia11	IMGVR_UViG_3300029746_000320|3300029746|Ga0245173_10098826	8.46e-101	82.386	182	181	1	176	1	176	MADMTLREFCERYRKGDFLAKDRNTQIEAGWYDWFCSDKALAGRLAKIWSILKGVTSNYILDNYRVWFKNNCPMVGPLYDDVRFEPLDEEKRDELYFGVAIDDERRDNKYIIFTARNDYEDECGFNNVREVRQFINGWEEELKNEEFYKERERKKEELKKENDRCLALLRKADEVLGKHEE	Duplodnaviria	Heunggongvirae	Uroviricota	Caudoviricetes					IMG_VR
acriia11	IMGVR_UViG_3300029745_000063|3300029745|Ga0245251_10280110	8.46e-101	82.386	182	181	1	176	1	176	MADMTLREFCERYRKGDFLAKDRNTQIEAGWYDWFCSDKALAGRLAKIWSILKGVTSNYILDNYRVWFKNNCPMVGPLYDDVRFEPLDEEKRDELYFGVAIDDERRDNKYIIFTARNDYEDECGFNNVREVRQFINGWEEELKNEEFYKERERKKEELKKENDRCLALLRKADEVLGKHEE	Duplodnaviria	Heunggongvirae	Uroviricota	Caudoviricetes					IMG_VR
acriia11	IMGVR_UViG_3300029700_000256|3300029700|Ga0245207_10070330	8.46e-101	82.386	182	181	1	176	1	176	MADMTLREFCERYRKGDFLAKDRNTQIEAGWYDWFCSDKALAGRLAKIWSILKGVTSNYILDNYRVWFKNNCPMVGPLYDDVRFEPLDEEKRDELYFGVAIDDERRDNKYIIFTARNDYEDECGFNNVREVRQFINGWEEELKNEEFYKERERKKEELKKENDRCLALLRKADEVLGKHEE	Duplodnaviria	Heunggongvirae	Uroviricota	Caudoviricetes					IMG_VR
acriia11	IMGVR_UViG_3300029698_000282|3300029698|Ga0245184_10100515	8.46e-101	82.386	182	181	1	176	1	176	MADMTLREFCERYRKGDFLAKDRNTQIEAGWYDWFCSDKALAGRLAKIWSILKGVTSNYILDNYRVWFKNNCPMVGPLYDDVRFEPLDEEKRDELYFGVAIDDERRDNKYIIFTARNDYEDECGFNNVREVRQFINGWEEELKNEEFYKERERKKEELKKENDRCLALLRKADEVLGKHEE	Duplodnaviria	Heunggongvirae	Uroviricota	Caudoviricetes					IMG_VR
acriia11	IMGVR_UViG_3300029679_000006|3300029679|Ga0243220_10027175	8.46e-101	82.386	182	181	1	176	1	176	MADMTLREFCERYRKGDFLAKDRNTQIEAGWYDWFCSDKALAGRLAKIWSILKGVTSNYILDNYRVWFKNNCPMVGPLYDDVRFEPLDEEKRDELYFGVAIDDERRDNKYIIFTARNDYEDECGFNNVREVRQFINGWEEELKNEEFYKERERKKEELKKENDRCLALLRKADEVLGKHEE	Duplodnaviria	Heunggongvirae	Uroviricota	Caudoviricetes					IMG_VR
acriia11	IMGVR_UViG_3300029567_000068|3300029567|Ga0244886_1031676	8.46e-101	82.386	182	181	1	176	1	176	MADMTLREFCERYRKGDFLAKDRNTQIEAGWYDWFCSDKALAGRLAKIWSILKGVTSNYILDNYRVWFKNNCPMVGPLYDDVRFEPLDEEKRDELYFGVAIDDERRDNKYIIFTARNDYEDECGFNNVREVRQFINGWEEELKNEEFYKERERKKEELKKENDRCLALLRKADEVLGKHEE	Duplodnaviria	Heunggongvirae	Uroviricota	Caudoviricetes					IMG_VR
acriia11	IMGVR_UViG_3300029563_000219|3300029563|Ga0245114_100038116	8.46e-101	82.386	182	181	1	176	1	176	MADMTLREFCERYRKGDFLAKDRNTQIEAGWYDWFCSDKALAGRLAKIWSILKGVTSNYILDNYRVWFKNNCPMVGPLYDDVRFEPLDEEKRDELYFGVAIDDERRDNKYIIFTARNDYEDECGFNNVREVRQFINGWEEELKNEEFYKERERKKEELKKENDRCLALLRKADEVLGKHEE	Duplodnaviria	Heunggongvirae	Uroviricota	Caudoviricetes					IMG_VR
acriia11	IMGVR_UViG_3300029556_000009|3300029556|Ga0244975_10093016	8.46e-101	82.386	182	181	1	176	1	176	MADMTLREFCERYRKGDFLAKDRNTQIEAGWYDWFCSDKALAGRLAKIWSILKGVTSNYILDNYRVWFKNNCPMVGPLYDDVRFEPLDEEKRDELYFGVAIDDERRDNKYIIFTARNDYEDECGFNNVREVRQFINGWEEELKNEEFYKERERKKEELKKENDRCLALLRKADEVLGKHEE	Duplodnaviria	Heunggongvirae	Uroviricota	Caudoviricetes					IMG_VR
acriia11	IMGVR_UViG_3300029530_000135|3300029530|Ga0244962_10032345	8.46e-101	82.386	182	181	1	176	1	176	MADMTLREFCERYRKGDFLAKDRNTQIEAGWYDWFCSDKALAGRLAKIWSILKGVTSNYILDNYRVWFKNNCPMVGPLYDDVRFEPLDEEKRDELYFGVAIDDERRDNKYIIFTARNDYEDECGFNNVREVRQFINGWEEELKNEEFYKERERKKEELKKENDRCLALLRKADEVLGKHEE	Duplodnaviria	Heunggongvirae	Uroviricota	Caudoviricetes					IMG_VR
acriia11	IMGVR_UViG_3300029418_000348|3300029418|Ga0243993_10012975	8.46e-101	82.386	182	181	1	176	1	176	MADMTLREFCERYRKGDFLAKDRNTQIEAGWYDWFCSDKALAGRLAKIWSILKGVTSNYILDNYRVWFKNNCPMVGPLYDDVRFEPLDEEKRDELYFGVAIDDERRDNKYIIFTARNDYEDECGFNNVREVRQFINGWEEELKNEEFYKERERKKEELKKENDRCLALLRKADEVLGKHEE	Duplodnaviria	Heunggongvirae	Uroviricota	Caudoviricetes					IMG_VR
acriia11	IMGVR_UViG_3300029392_000334|3300029392|Ga0243989_100013157	8.46e-101	82.386	182	181	1	176	1	176	MADMTLREFCERYRKGDFLAKDRNTQIEAGWYDWFCSDKALAGRLAKIWSILKGVTSNYILDNYRVWFKNNCPMVGPLYDDVRFEPLDEEKRDELYFGVAIDDERRDNKYIIFTARNDYEDECGFNNVREVRQFINGWEEELKNEEFYKERERKKEELKKENDRCLALLRKADEVLGKHEE	Duplodnaviria	Heunggongvirae	Uroviricota	Caudoviricetes					IMG_VR
acriia11	IMGVR_UViG_3300029391_000356|3300029391|Ga0243992_10018476	8.46e-101	82.386	182	181	1	176	1	176	MADMTLREFCERYRKGDFLAKDRNTQIEAGWYDWFCSDKALAGRLAKIWSILKGVTSNYILDNYRVWFKNNCPMVGPLYDDVRFEPLDEEKRDELYFGVAIDDERRDNKYIIFTARNDYEDECGFNNVREVRQFINGWEEELKNEEFYKERERKKEELKKENDRCLALLRKADEVLGKHEE	Duplodnaviria	Heunggongvirae	Uroviricota	Caudoviricetes					IMG_VR
acriia11	IMGVR_UViG_3300029390_000301|3300029390|Ga0243991_100007957	8.46e-101	82.386	182	181	1	176	1	176	MADMTLREFCERYRKGDFLAKDRNTQIEAGWYDWFCSDKALAGRLAKIWSILKGVTSNYILDNYRVWFKNNCPMVGPLYDDVRFEPLDEEKRDELYFGVAIDDERRDNKYIIFTARNDYEDECGFNNVREVRQFINGWEEELKNEEFYKERERKKEELKKENDRCLALLRKADEVLGKHEE	Duplodnaviria	Heunggongvirae	Uroviricota	Caudoviricetes					IMG_VR
acriia11	IMGVR_UViG_3300029387_000293|3300029387|Ga0243994_10081233	8.46e-101	82.386	182	181	1	176	1	176	MADMTLREFCERYRKGDFLAKDRNTQIEAGWYDWFCSDKALAGRLAKIWSILKGVTSNYILDNYRVWFKNNCPMVGPLYDDVRFEPLDEEKRDELYFGVAIDDERRDNKYIIFTARNDYEDECGFNNVREVRQFINGWEEELKNEEFYKERERKKEELKKENDRCLALLRKADEVLGKHEE	Duplodnaviria	Heunggongvirae	Uroviricota	Caudoviricetes					IMG_VR
acriia11	IMGVR_UViG_3300029210_000274|3300029210|Ga0168823_10010496	8.46e-101	82.386	182	181	1	176	1	176	MADMTLREFCERYRKGDFLAKDRNTQIEAGWYDWFCSDKALAGRLAKIWSILKGVTSNYILDNYRVWFKNNCPMVGPLYDDVRFEPLDEEKRDELYFGVAIDDERRDNKYIIFTARNDYEDECGFNNVREVRQFINGWEEELKNEEFYKERERKKEELKKENDRCLALLRKADEVLGKHEE	Duplodnaviria	Heunggongvirae	Uroviricota	Caudoviricetes					IMG_VR
acriia11	IMGVR_UViG_3300008547_000071|3300008547|Ga0111055_1030829	8.75e-101	82.386	182	182	1	176	1	176	MADMTLREFCERYRKGDFLAKDRNTQIEAGWYDWFCSDKALAGRLAKIWSILKGVTSNYILDNYRVWFKNNCPMVGPLYDDVRFEPLDEEKRDELYFGVAIDDERRDNKYIIFTARNDYEDECGFNNVREVRQFINGWEEELKNEEFYKERERKKEELKKENDRCLALLRKADEVLGKHEE*	Duplodnaviria	Heunggongvirae	Uroviricota	Caudoviricetes					IMG_VR
acriia11	IMGVR_UViG_3300045988_049187|3300045988|Ga0495776_026797_48900_49445	1.03e-100	81.818	182	181	1	176	1	176	MADMTLREFCERYRKGDFLAKDRKTQIEAGWYDWFCDEKALAGRLAKIWSILKGVTSNYILDNYRVWFKNNCPMVGPLYDDVRFEPLDEEKRDELYFGVAIDDERGDNKYIIFTARNDYEDECGFNNVREVRQFINGWEEELKNEEFYKERERKKEELKKENDRYLALLRKADEVLGKHEE	Duplodnaviria	Heunggongvirae	Uroviricota	Caudoviricetes					IMG_VR
acriia11	IMGVR_UViG_3300045988_017773|3300045988|Ga0495776_068684_5826_6371	2.24e-100	82.386	182	181	1	176	1	176	MADMTLREFCERYRKGDFLAKDRKTQIEAGWYDWFCDEKALAGRLAKIWSILKGVTSDYILDNYRVWFKNNCPMVGPLYDDVRFEPLDEEKRDELYFGVAIDDERRDNKYIIFTARNDYEDECGFNNVREVRQFINVWEEELKNEEFYKERERKKEELKKENDRCLALLRKADEVLGKHEE	Duplodnaviria	Heunggongvirae	Uroviricota	Caudoviricetes					IMG_VR
acriia11	IMGVR_UViG_3300045988_030451|3300045988|Ga0495776_183940_6491_7036	2.24e-100	82.386	182	181	1	176	1	176	MADMTLREFCERYRKGDFLAKDRKTQIEAGWYDWFCDEKALAGRLAKIWSILKGVTSDYILDNYRVWFKNNCPMVGPLYDDVRFEPLDEEKRDELYFGVAIDDERRDNKYIIFTARNDYEDECGFNNVREVRQFINVWEEELKNEEFYKERERKKEELKKENDRCLALLRKADEVLGKHEE	Duplodnaviria	Heunggongvirae	Uroviricota	Caudoviricetes					IMG_VR
acriia11	IMGVR_UViG_3300014790_000099|3300014790|Ga0134419_100015372	2.32e-100	82.386	182	182	1	176	1	176	MADMTLREFCERYRKGDFLAKDRKTQIEAGWYDWFCDEKALAGRLAKIWSILKGVTSDYILDNYRVWFKNNCPMVGPLYDDVRFEPLDEEKRDELYFGVAIDDERRDNKYIIFTARNDYEDECGFNNVREVRQFINVWEEELKNEEFYKERERKKEELKKENDRCLALLRKADEVLGKHEE*	Duplodnaviria	Heunggongvirae	Uroviricota	Caudoviricetes					IMG_VR
acriia11	IMGVR_UViG_3300014789_000146|3300014789|Ga0134406_1000032129	2.32e-100	82.386	182	182	1	176	1	176	MADMTLREFCERYRKGDFLAKDRKTQIEAGWYDWFCDEKALAGRLAKIWSILKGVTSDYILDNYRVWFKNNCPMVGPLYDDVRFEPLDEEKRDELYFGVAIDDERRDNKYIIFTARNDYEDECGFNNVREVRQFINVWEEELKNEEFYKERERKKEELKKENDRCLALLRKADEVLGKHEE*	Duplodnaviria	Heunggongvirae	Uroviricota	Caudoviricetes					IMG_VR
acriia11	IMGVR_UViG_3300014744_000100|3300014744|Ga0134393_10007160	2.32e-100	82.386	182	182	1	176	1	176	MADMTLREFCERYRKGDFLAKDRKTQIEAGWYDWFCDEKALAGRLAKIWSILKGVTSDYILDNYRVWFKNNCPMVGPLYDDVRFEPLDEEKRDELYFGVAIDDERRDNKYIIFTARNDYEDECGFNNVREVRQFINVWEEELKNEEFYKERERKKEELKKENDRCLALLRKADEVLGKHEE*	Duplodnaviria	Heunggongvirae	Uroviricota	Caudoviricetes					IMG_VR
acriia11	IMGVR_UViG_3300045988_045265|3300045988|Ga0495776_147102_47267_47812	2.65e-100	81.818	182	181	1	176	1	176	MADMTLREFCERYRKGDFLAKDRNTQIEAGWYDWFCSDKALAGRLAKIWSILKGVTSNYILDNYRVWFKNNCPMVGPLYDDVRFEPLDEEKRDELYFGVTIDDERRDNKYIIFTARNDYEDECGFNNVREVRQFINGWEEELKNEEFYKERERKKEELKKENDRCLALLRKADEVLGKHEE	Duplodnaviria	Heunggongvirae	Uroviricota	Caudoviricetes					IMG_VR
acriia11	IMGVR_UViG_3300045988_031771|3300045988|Ga0495776_147312_6161_6706	2.65e-100	81.818	182	181	1	176	1	176	MADMTLREFCERYRKGDFLAKDRNTQIEAGWYDWFCSDKALAGRLAKIWSILKGVTSNYILDNYRVWFKNNCPMVGPLYDDVRFEPLDEEKRDELYFGVTIDDERRDNKYIIFTARNDYEDECGFNNVREVRQFINGWEEELKNEEFYKERERKKEEFKKENDRCLALLRKADEVLGKHEE	Duplodnaviria	Heunggongvirae	Uroviricota	Caudoviricetes					IMG_VR
acriia11	IMGVR_UViG_3300045988_051849|3300045988|Ga0495776_130623_49051_49596	3.29e-100	81.818	182	181	1	176	1	176	MADMTLREFCERYRKGDFLAKDRNTQIEAGWYDWFCSDKALAGRLAKIWSILKGVTSNYILDNYRVWFKNNCPMVGPLYDDVRFEPLDEEKRDELYFGVAIDDERRDNKYIIFTARNDYEDECGFNNVREVQQFINGWEEELKNEEFYKERERKKEELKKENDRCLALLRKADEVLGKHEE	Duplodnaviria	Heunggongvirae	Uroviricota	Caudoviricetes					IMG_VR
acriia11	IMGVR_UViG_3300029424_000313|3300029424|Ga0243789_100020070	3.29e-100	81.818	182	181	1	176	1	176	MADMTLREFCERYRKGDFLAKDRNTQIEAGWYDWFCSDKALAGRLAKIWSILKGVTSNYILDNYRVWFKNNCPMVGPLYDDVRFEPLDEEKRDELYFGVAIDDERRDNKYIIFTARNDYEDECGFNNVREVQQFINGWEEELKNEEFYKEREQKKEELKKENDRCLALLRKADEVLGKHEE	Duplodnaviria	Heunggongvirae	Uroviricota	Caudoviricetes					IMG_VR
acriia11	IMGVR_UViG_3300029413_000249|3300029413|Ga0243792_100083322	3.29e-100	81.818	182	181	1	176	1	176	MADMTLREFCERYRKGDFLAKDRNTQIEAGWYDWFCSDKALAGRLAKIWSILKGVTSNYILDNYRVWFKNNCPMVGPLYDDVRFEPLDEEKRDELYFGVAIDDERRDNKYIIFTARNDYEDECGFNNVREVQQFINGWEEELKNEEFYKEREQKKEELKKENDRCLALLRKADEVLGKHEE	Duplodnaviria	Heunggongvirae	Uroviricota	Caudoviricetes					IMG_VR
acriia11	IMGVR_UViG_3300045988_076981|3300045988|Ga0495776_141798_3338_3883	3.88e-100	81.818	182	181	1	176	1	176	MADMTLREFCERYRKGDFLAKDRNTQIEAGWYDWFCSDKALAGRLAKIWSILKGVTSNYILDNYRVWFKNNCPMVGPLYDDARFEPLDEEKRDELYFGVAIDDERRDNKYIIFTARNDYEDECGFNNVREVRQFINGWEEELKNEEFYKERERKKEELKKENDRCLALLRKADEVLGKHEE	Duplodnaviria	Heunggongvirae	Uroviricota	Caudoviricetes					IMG_VR
acriia11	IMGVR_UViG_7000000661_000033|7000000661|SRS052027_LANL_scaffold_16529__gene_31501	4.29e-100	81.818	182	181	1	176	1	176	MADMTLREFCERYRKGDFLAKDRNTQIEAGWYDWFCSDKALAGRLAKIWSILKGVTSNYILDNYRVWFKNNCPMVGPLYDDVRFEPLDEEKRDELYFGVAIDDERRDNKYIIFTARNDYEDECGFNDVREVRQFINGWEEELKNEEFYKERERKKEELKKENDRCLALLRKADEVLGKHEE	Duplodnaviria	Heunggongvirae	Uroviricota	Caudoviricetes					IMG_VR
acriia11	IMGVR_UViG_7000000069_000020|7000000069|SRS016095_WUGC_scaffold_1149__gene_1275	4.29e-100	81.818	182	181	1	176	1	176	MADMTLREFCERYRKGDFLAKDRNTQIEAGWYDWFCSDKALAGRLAKIWSILKGVTSNYILDNYRVWFKNNCPMVGPLYDDVRFEPLDEEKRDELYFGVAIDDERRDNKYIIFTARNDYEDECGFNDVREVRQFINGWEEELKNEEFYKERERKKEELKKENDRCLALLRKADEVLGKHEE	Duplodnaviria	Heunggongvirae	Uroviricota	Caudoviricetes					IMG_VR
acriia11	IMGVR_UViG_3300045988_050340|3300045988|Ga0495776_130507_48823_49368	4.29e-100	81.818	182	181	1	176	1	176	MADMTLREFCERYRKGDFLAKDRNTQIEAGWYDWFCSDKALAGRLAKIWSILKGVTSNYILDNYRVWFKNNCPMVGPLYDDVRFEPLDEEKRDELYFGVAIDDERRDNKYIIFTARNDYEDECGFNDVREVRQFINGWEEELKNEEFYKERERKKEELKKENDRCLALLRKADEVLGKHEE	Duplodnaviria	Heunggongvirae	Uroviricota	Caudoviricetes					IMG_VR
acriia11	IMGVR_UViG_3300045988_052461|3300045988|Ga0495776_149004_38654_39199	4.29e-100	81.818	182	181	1	176	1	176	MADMTLREFCERYRKGDFLAKDRNTQIEAGWYDWFCSDKALAGRLAKIWSILKGVTSNYILDNYRVWFKNNCPMVGPLYDDVRFEPLDEEKRDELYFGVAIDDERRDNKYIIFTARNDYEDECGFNDVREVRQFINGWEEELKNEEFYKERERKKEELKKENDRCLALLRKADEVLGKHEE	Duplodnaviria	Heunggongvirae	Uroviricota	Caudoviricetes					IMG_VR
acriia11	IMGVR_UViG_3300045988_126291|3300045988|Ga0495776_181388_55608_56153	4.29e-100	81.818	182	181	1	176	1	176	MADMTLREFCERYRKGDFLAKDRNTQIEAGWYDWFCSDKALAGRLAKIWSILKGVTSNYILDNYRVWFKNNCPMVGPLYDDVRFEPLDEEKRDELYFGVAIDDERRDNKYIIFTARNDYEDECGFNDVREVRQFINGWEEELKNEEFYKERERKKEELKKENDRCLALLRKADEVLGKHEE	Duplodnaviria	Heunggongvirae	Uroviricota	Caudoviricetes					IMG_VR
acriia11	IMGVR_UViG_3300045988_056638|3300045988|Ga0495776_004623_11131_11676	4.29e-100	81.818	182	181	1	176	1	176	MADMTLREFCERYRKGDFLAKDRNTQIEAGWYDWFCSDKALAGRLAKIWSILKGVTSNYILDNYRVWFKNNCPMVGPLYDDVRFEPLDEEKRDELYFGVAIDDERRDNKYIIFTARNDYEDECGFNDVREVRQFINGWEEELKNEEFYKERERKKEELKKENDRCLALLRKADEVLGKHEE	Duplodnaviria	Heunggongvirae	Uroviricota	Caudoviricetes					IMG_VR
acriia11	IMGVR_UViG_3300045988_041519|3300045988|Ga0495776_159871_6348_6893	4.29e-100	81.818	182	181	1	176	1	176	MADMTLREFCERYRKGDFLAKDRNTQIEAGWYDWFCSDKALAGRLAKIWSILKGVTSNYILDNYRVWFKNNCPMVGPLYDDVRFEPLDEEKRDELYFGVAIDDERRDNKYIIFTARNDYEDECGFNDVREVRQFINGWEEELKNEEFYKERERKKEELKKENDRCLALLRKADEVLGKHEE	Duplodnaviria	Heunggongvirae	Uroviricota	Caudoviricetes					IMG_VR
acriia11	IMGVR_UViG_3300045988_056665|3300045988|Ga0495776_004616_11087_11632	4.29e-100	81.818	182	181	1	176	1	176	MADMTLREFCERYRKGDFLAKDRNTQIEAGWYDWFCSDKALAGRLAKIWSILKGVTSNYILDNYRVWFKNNCPMVGPLYDDVRFEPLDEEKRDELYFGVAIDDERRDNKYIIFTARNDYEDECGFNDVREVRQFINGWEEELKNEEFYKERERKKEELKKENDRCLALLRKADEVLGKHEE	Duplodnaviria	Heunggongvirae	Uroviricota	Caudoviricetes					IMG_VR
acriia11	IMGVR_UViG_3300045988_035677|3300045988|Ga0495776_187953_6355_6900	4.29e-100	81.818	182	181	1	176	1	176	MADMTLREFCERYRKGDFLAKDRNTQIEAGWYDWFCSDKALAGRLAKIWSILKGVTSNYILDNYRVWFKNNCPMVGPLYDDVRFEPLDEEKRDELYFGVAIDDERRDNKYIIFTARNDYEDECGFNDVREVRQFINGWEEELKNEEFYKERERKKEELKKENDRCLALLRKADEVLGKHEE	Duplodnaviria	Heunggongvirae	Uroviricota	Caudoviricetes					IMG_VR
acriia11	IMGVR_UViG_3300045988_051047|3300045988|Ga0495776_157575_49192_49737	4.29e-100	81.818	182	181	1	176	1	176	MADMTLREFCERYRKGDFLAKDRNTQIEAGWYDWFCSDKALAGRLAKIWSILKGVTSNYILDNYRVWFKNNCPMVGPLYDDVRFEPLDEEKRDELYFGVAIDDERRDNKYIIFTARNDYEDECGFNDVREVRQFINGWEEELKNEEFYKERERKKEELKKENDRCLALLRKADEVLGKHEE	Duplodnaviria	Heunggongvirae	Uroviricota	Caudoviricetes					IMG_VR
acriia11	IMGVR_UViG_3300045988_027351|3300045988|Ga0495776_130528_6265_6810	4.29e-100	81.818	182	181	1	176	1	176	MADMTLREFCERYRKGDFLAKDRNTQIEAGWYDWFCSDKALAGRLAKIWSILKGVTSNYILDNYRVWFKNNCPMVGPLYDDVRFEPLDEEKRDELYFGVAIDDERRDNKYIIFTARNDYEDECGFNDVREVRQFINGWEEELKNEEFYKERERKKEELKKENDRCLALLRKADEVLGKHEE	Duplodnaviria	Heunggongvirae	Uroviricota	Caudoviricetes					IMG_VR
acriia11	IMGVR_UViG_3300039316_000064|3300039316|Ga0169777_00266_10728_11273	4.29e-100	81.818	182	181	1	176	1	176	MADMTLREFCERYRKGDFLAKDRNTQIEAGWYDWFCSDKALAGRLAKIWSILKGVTSNYILDNYRVWFKNNCPMVGPLYDDVRFEPLDEEKRDELYFGVAIDDERRDNKYIIFTARNDYEDECGFNDVREVRQFINGWEEELKNEEFYKERERKKEELKKENDRCLALLRKADEVLGKHEE	Duplodnaviria	Heunggongvirae	Uroviricota	Caudoviricetes					IMG_VR
acriia11	IMGVR_UViG_3300029774_000268|3300029774|Ga0243768_10015076	4.29e-100	81.818	182	181	1	176	1	176	MADMTLREFCERYRKGDFLAKDRNTQIEAGWYDWFCSDKALAGRLAKIWSILKGVTSNYILDNYRVWFKNNCPMVGPLYDDVRFEPLDEEKRDELYFGVAIDDERRDNKYIIFTARNDYEDECGFNDVREVRQFINGWEEELKNEEFYKERERKKEELKKENDRCLALLRKADEVLGKHEE	Duplodnaviria	Heunggongvirae	Uroviricota	Caudoviricetes					IMG_VR
acriia11	IMGVR_UViG_3300029764_000273|3300029764|Ga0243769_10019074	4.29e-100	81.818	182	181	1	176	1	176	MADMTLREFCERYRKGDFLAKDRNTQIEAGWYDWFCSDKALAGRLAKIWSILKGVTSNYILDNYRVWFKNNCPMVGPLYDDVRFEPLDEEKRDELYFGVAIDDERRDNKYIIFTARNDYEDECGFNDVREVRQFINGWEEELKNEEFYKERERKKEELKKENDRCLALLRKADEVLGKHEE	Duplodnaviria	Heunggongvirae	Uroviricota	Caudoviricetes					IMG_VR
acriia11	IMGVR_UViG_3300029752_000002|3300029752|Ga0243766_10037917	4.29e-100	81.818	182	181	1	176	1	176	MADMTLREFCERYRKGDFLAKDRNTQIEAGWYDWFCSDKALAGRLAKIWSILKGVTSNYILDNYRVWFKNNCPMVGPLYDDVRFEPLDEEKRDELYFGVAIDDERRDNKYIIFTARNDYEDECGFNDVREVRQFINGWEEELKNEEFYKERERKKEELKKENDRCLALLRKADEVLGKHEE	Duplodnaviria	Heunggongvirae	Uroviricota	Caudoviricetes					IMG_VR
acriia11	IMGVR_UViG_3300029717_000055|3300029717|Ga0245160_100212514	4.29e-100	81.818	182	181	1	176	1	176	MADMTLREFCERYRKGDFLAKDRNTQIEAGWYDWFCSDKALAGRLAKIWSILKGVTSNYILDNYRVWFKNNCPMVGPLYDDVRFEPLDEEKRDELYFGVAIDDERRDNKYIIFTARNDYEDECGFNDVREVRQFINGWEEELKNEEFYKERERKKEELKKENDRCLALLRKADEVLGKHEE	Duplodnaviria	Heunggongvirae	Uroviricota	Caudoviricetes					IMG_VR
acriia11	IMGVR_UViG_3300029678_000281|3300029678|Ga0245195_10015116	4.29e-100	81.818	182	181	1	176	1	176	MADMTLREFCERYRKGDFLAKDRNTQIEAGWYDWFCSDKALAGRLAKIWSILKGVTSNYILDNYRVWFKNNCPMVGPLYDDVRFEPLDEEKRDELYFGVAIDDERRDNKYIIFTARNDYEDECGFNDVREVRQFINGWEEELKNEEFYKERERKKEELKKENDRCLALLRKADEVLGKHEE	Duplodnaviria	Heunggongvirae	Uroviricota	Caudoviricetes					IMG_VR
acriia11	IMGVR_UViG_3300029665_000147|3300029665|Ga0243765_10024217	4.29e-100	81.818	182	181	1	176	1	176	MADMTLREFCERYRKGDFLAKDRNTQIEAGWYDWFCSDKALAGRLAKIWSILKGVTSNYILDNYRVWFKNNCPMVGPLYDDVRFEPLDEEKRDELYFGVAIDDERRDNKYIIFTARNDYEDECGFNDVREVRQFINGWEEELKNEEFYKERERKKEELKKENDRCLALLRKADEVLGKHEE	Duplodnaviria	Heunggongvirae	Uroviricota	Caudoviricetes					IMG_VR
acriia11	IMGVR_UViG_3300029593_000278|3300029593|Ga0245135_10082324	4.29e-100	81.818	182	181	1	176	1	176	MADMTLREFCERYRKGDFLAKDRNTQIEAGWYDWFCSDKALAGRLAKIWSILKGVTSNYILDNYRVWFKNNCPMVGPLYDDVRFEPLDEEKRDELYFGVAIDDERRDNKYIIFTARNDYEDECGFNDVREVRQFINGWEEELKNEEFYKERERKKEELKKENDRCLALLRKADEVLGKHEE	Duplodnaviria	Heunggongvirae	Uroviricota	Caudoviricetes					IMG_VR
acriia11	IMGVR_UViG_3300029407_000196|3300029407|Ga0243764_10024222	4.29e-100	81.818	182	181	1	176	1	176	MADMTLREFCERYRKGDFLAKDRNTQIEAGWYDWFCSDKALAGRLAKIWSILKGVTSNYILDNYRVWFKNNCPMVGPLYDDVRFEPLDEEKRDELYFGVAIDDERRDNKYIIFTARNDYEDECGFNDVREVRQFINGWEEELKNEEFYKERERKKEELKKENDRCLALLRKADEVLGKHEE	Duplodnaviria	Heunggongvirae	Uroviricota	Caudoviricetes					IMG_VR
acriia11	IMGVR_UViG_3300029405_000214|3300029405|Ga0243959_100136116	4.29e-100	81.818	182	181	1	176	1	176	MADMTLREFCERYRKGDFLAKDRNTQIEAGWYDWFCSDKALAGRLAKIWSILKGVTSNYILDNYRVWFKNNCPMVGPLYDDVRFEPLDEEKRDELYFGVAIDDERRDNKYIIFTARNDYEDECGFNDVREVRQFINGWEEELKNEEFYKERERKKEELKKENDRCLALLRKADEVLGKHEE	Duplodnaviria	Heunggongvirae	Uroviricota	Caudoviricetes					IMG_VR
acriia11	IMGVR_UViG_3300029402_000001|3300029402|Ga0243962_10036945	4.29e-100	81.818	182	181	1	176	1	176	MADMTLREFCERYRKGDFLAKDRNTQIEAGWYDWFCSDKALAGRLAKIWSILKGVTSNYILDNYRVWFKNNCPMVGPLYDDVRFEPLDEEKRDELYFGVAIDDERRDNKYIIFTARNDYEDECGFNDVREVRQFINGWEEELKNEEFYKERERKKEELKKENDRCLALLRKADEVLGKHEE	Duplodnaviria	Heunggongvirae	Uroviricota	Caudoviricetes					IMG_VR
acriia11	IMGVR_UViG_3300029385_000010|3300029385|Ga0243985_100091245	4.29e-100	81.818	182	181	1	176	1	176	MADMTLREFCERYRKGDFLAKDRNTQIEAGWYDWFCSDKALAGRLAKIWSILKGVTSNYILDNYRVWFKNNCPMVGPLYDDVRFEPLDEEKRDELYFGVAIDDERRDNKYIIFTARNDYEDECGFNDVREVRQFINGWEEELKNEEFYKERERKKEELKKENDRCLALLRKADEVLGKHEE	Duplodnaviria	Heunggongvirae	Uroviricota	Caudoviricetes					IMG_VR
acriia11	IMGVR_UViG_3300029372_000003|3300029372|Ga0243963_10041925	4.29e-100	81.818	182	181	1	176	1	176	MADMTLREFCERYRKGDFLAKDRNTQIEAGWYDWFCSDKALAGRLAKIWSILKGVTSNYILDNYRVWFKNNCPMVGPLYDDVRFEPLDEEKRDELYFGVAIDDERRDNKYIIFTARNDYEDECGFNDVREVRQFINGWEEELKNEEFYKERERKKEELKKENDRCLALLRKADEVLGKHEE	Duplodnaviria	Heunggongvirae	Uroviricota	Caudoviricetes					IMG_VR
acriia11	IMGVR_UViG_3300029370_000006|3300029370|Ga0243957_10076816	4.29e-100	81.818	182	181	1	176	1	176	MADMTLREFCERYRKGDFLAKDRNTQIEAGWYDWFCSDKALAGRLAKIWSILKGVTSNYILDNYRVWFKNNCPMVGPLYDDVRFEPLDEEKRDELYFGVAIDDERRDNKYIIFTARNDYEDECGFNDVREVRQFINGWEEELKNEEFYKERERKKEELKKENDRCLALLRKADEVLGKHEE	Duplodnaviria	Heunggongvirae	Uroviricota	Caudoviricetes					IMG_VR
acriia11	IMGVR_UViG_3300029369_000003|3300029369|Ga0243960_10043345	4.29e-100	81.818	182	181	1	176	1	176	MADMTLREFCERYRKGDFLAKDRNTQIEAGWYDWFCSDKALAGRLAKIWSILKGVTSNYILDNYRVWFKNNCPMVGPLYDDVRFEPLDEEKRDELYFGVAIDDERRDNKYIIFTARNDYEDECGFNDVREVRQFINGWEEELKNEEFYKERERKKEELKKENDRCLALLRKADEVLGKHEE	Duplodnaviria	Heunggongvirae	Uroviricota	Caudoviricetes					IMG_VR
acriia11	IMGVR_UViG_3300038728_000011|3300038728|Ga0235676_00010_15870_16415	4.38e-100	82.386	182	181	1	176	1	176	MADMTLREFCERYRKGDFLAKDRKTQIEAGWYDWFCSDKALAGRLAKIWSILKGVTSDYILDNYRVWFKNNCPMAGPLYDDVRFEPLDEEKRDELYFGVAIDDERRDNKYIIFTARNDYEDECGFDNVREVRQFINGWEEELKNEEFYKERERKKEELKKENDRCLALLREADEILGKHEE	Duplodnaviria	Heunggongvirae	Uroviricota	Caudoviricetes					IMG_VR
acriia11	IMGVR_UViG_3300029765_000273|3300029765|Ga0243842_10013197	4.38e-100	82.386	182	181	1	176	1	176	MADMTLREFCERYRKGDFLAKDRKTQIEAGWYDWFCSDKALAGRLAKIWSILKGVTSDYILDNYRVWFKNNCPMAGPLYDDVRFEPLDEEKRDELYFGVAIDDERRDNKYIIFTARNDYEDECGFDNVREVRQFINGWEEELKNEEFYKERERKKEELKKENDRCLALLREADEILGKHEE	Duplodnaviria	Heunggongvirae	Uroviricota	Caudoviricetes					IMG_VR
acriia11	IMGVR_UViG_3300029759_000266|3300029759|Ga0243843_10021049	4.38e-100	82.386	182	181	1	176	1	176	MADMTLREFCERYRKGDFLAKDRKTQIEAGWYDWFCSDKALAGRLAKIWSILKGVTSDYILDNYRVWFKNNCPMAGPLYDDVRFEPLDEEKRDELYFGVAIDDERRDNKYIIFTARNDYEDECGFDNVREVRQFINGWEEELKNEEFYKERERKKEELKKENDRCLALLREADEILGKHEE	Duplodnaviria	Heunggongvirae	Uroviricota	Caudoviricetes					IMG_VR
acriia11	IMGVR_UViG_3300029755_000255|3300029755|Ga0243846_10012749	4.38e-100	82.386	182	181	1	176	1	176	MADMTLREFCERYRKGDFLAKDRKTQIEAGWYDWFCSDKALAGRLAKIWSILKGVTSDYILDNYRVWFKNNCPMAGPLYDDVRFEPLDEEKRDELYFGVAIDDERRDNKYIIFTARNDYEDECGFDNVREVRQFINGWEEELKNEEFYKERERKKEELKKENDRCLALLREADEILGKHEE	Duplodnaviria	Heunggongvirae	Uroviricota	Caudoviricetes					IMG_VR
acriia11	IMGVR_UViG_3300029421_000268|3300029421|Ga0243844_10014597	4.38e-100	82.386	182	181	1	176	1	176	MADMTLREFCERYRKGDFLAKDRKTQIEAGWYDWFCSDKALAGRLAKIWSILKGVTSDYILDNYRVWFKNNCPMAGPLYDDVRFEPLDEEKRDELYFGVAIDDERRDNKYIIFTARNDYEDECGFDNVREVRQFINGWEEELKNEEFYKERERKKEELKKENDRCLALLREADEILGKHEE	Duplodnaviria	Heunggongvirae	Uroviricota	Caudoviricetes					IMG_VR
acriia11	IMGVR_UViG_3300029357_000341|3300029357|Ga0243847_10016349	4.38e-100	82.386	182	181	1	176	1	176	MADMTLREFCERYRKGDFLAKDRKTQIEAGWYDWFCSDKALAGRLAKIWSILKGVTSDYILDNYRVWFKNNCPMAGPLYDDVRFEPLDEEKRDELYFGVAIDDERRDNKYIIFTARNDYEDECGFDNVREVRQFINGWEEELKNEEFYKERERKKEELKKENDRCLALLREADEILGKHEE	Duplodnaviria	Heunggongvirae	Uroviricota	Caudoviricetes					IMG_VR
acriia11	IMGVR_UViG_3300029353_000285|3300029353|Ga0243845_10018097	4.38e-100	82.386	182	181	1	176	1	176	MADMTLREFCERYRKGDFLAKDRKTQIEAGWYDWFCSDKALAGRLAKIWSILKGVTSDYILDNYRVWFKNNCPMAGPLYDDVRFEPLDEEKRDELYFGVAIDDERRDNKYIIFTARNDYEDECGFDNVREVRQFINGWEEELKNEEFYKERERKKEELKKENDRCLALLREADEILGKHEE	Duplodnaviria	Heunggongvirae	Uroviricota	Caudoviricetes					IMG_VR
acriia11	IMGVR_UViG_3300006502_000040|3300006502|Ga0100528_10135223	4.44e-100	81.818	182	182	1	176	1	176	MADMTLREFCERYRKGDFLAKDRNTQIEAGWYDWFCSDKALAGRLAKIWSILKGVTSNYILDNYRVWFKNNCPMVGPLYDDVRFEPLDEEKRDELYFGVAIDDERRDNKYIIFTARNDYEDECGFNDVREVRQFINGWEEELKNEEFYKERERKKEELKKENDRCLALLRKADEVLGKHEE*	Duplodnaviria	Heunggongvirae	Uroviricota	Caudoviricetes					IMG_VR
acriia11	IMGVR_UViG_3300045988_029533|3300045988|Ga0495776_189048_6231_6776	1.25e-99	81.818	182	181	1	176	1	176	MADMTLREFCERYRKGDFLAKDRKTQIEAGWYDWFCSDKALAGRLAKIWSILKGVTSDYILNNYRVWFKNNCPMVGPIYDDVRFEPLDEEKRDELYFGVAIDDERRDNKYIIFTARNDYEDECGFDNVREVRQFINGWEEELKNEEFYKERERKKEELKKENDRCLALLREADEILGKHEE	Duplodnaviria	Heunggongvirae	Uroviricota	Caudoviricetes					IMG_VR
acriia11	IMGVR_UViG_3300045988_036587|3300045988|Ga0495776_130267_6261_6806	1.4e-99	82.386	182	181	1	176	1	176	MADMTLREFCERYRKGDFLAKDRKTQIEAGWYDWFCSDKALAGRLAKIWSILKGVTSDYILNNYRVWFKNNCPMVGPLYDDVRFEPLDEEKRDELYFGVAIDDKRGDNKYIIFTARNDYEDECGFDNVREVRQFINGWEEELKNEEFYKERERKKEELKKENDRCLALLREADEILGKHEE	Duplodnaviria	Heunggongvirae	Uroviricota	Caudoviricetes					IMG_VR
acriia11	IMGVR_UViG_3300045988_044430|3300045988|Ga0495776_038120_27024_27569	1.4e-99	82.386	182	181	1	176	1	176	MADMTLREFCERYRKGDFLAKDRNTQIEAGWYDWFCSDKALAGRLAKIWSILKGVTSNYILDNYRVWFKNNCPMVGPLYDDVRFEPLDEEKRDELYFGVAIDDERRDNKYIIFTARNDYEDERGFNNVREVRQFINGWEEELKNEEFYKERERKKEELKKENDRCLELLRKADEVLGKHEE	Duplodnaviria	Heunggongvirae	Uroviricota	Caudoviricetes					IMG_VR
acriia11	IMGVR_UViG_3300045988_056260|3300045988|Ga0495776_026702_49299_49844	1.4e-99	82.386	182	181	1	176	1	176	MADMTLREFCERYRKGDFLAKDRKTQIEAGWYDWFCSDKALAGRLAKIWSILKGVTSDYILNNYRVWFKNNCPMVGPLYDDVRFEPLDEEKRDELYFGVAIDDKRGDNKYIIFTARNDYEDECGFDNVREVRQFINGWEEELKNEEFYKERERKKEELKKENDRCLALLREADEILGKHEE	Duplodnaviria	Heunggongvirae	Uroviricota	Caudoviricetes					IMG_VR
acriia11	IMGVR_UViG_3300045988_026964|3300045988|Ga0495776_183804_6312_6857	1.4e-99	82.386	182	181	1	176	1	176	MADMTLREFCERYRKGDFLAKDRNTQIEAGWYDWFCSDKALAGRLAKIWSILKGVTSNYILDNYRVWFKNNCPMVGPLYDDVRFEPLDEEKRDELYFGVAIDDERRDNKYIIFTARNDYEDERGFNNVREVRQFINGWEEELKNEEFYKERERKKEELKKENDRCLELLRKADEVLGKHEE	Duplodnaviria	Heunggongvirae	Uroviricota	Caudoviricetes					IMG_VR
acriia11	IMGVR_UViG_3300029881_000065|3300029881|Ga0245307_100257215	1.4e-99	81.25	182	181	1	176	1	176	MADITLREFCERYRKGDFLAKDRNTQIEAGWYDWFCSDKALAGRLAKIWSILKGVTSNYILDNYRVWFKNNCPMVGPLYDDVRFEPLDEEKRDELYFGVAIDDERRDNKYIIFTARNDYEDECGFNNVREVQQFINGWEEELKNEEFYKERERKKEELKKENDRCLALLRKADEVLGKHEE	Duplodnaviria	Heunggongvirae	Uroviricota	Caudoviricetes					IMG_VR
acriia11	IMGVR_UViG_2920336205_000002|2920336205|2920337447	1.65e-99	81.818	182	181	1	176	1	176	MADMTLREFCERYRKGDFLAKDRNTQIEAGWYDWFCSDKALAGRLAKIWSILKGVTSNYILDNYRVWFKNNCPMVGPLYDDVRFEQLDEEKRDELYFGVAIDDERRDNKYIIFTARNDYEDECGFNNVREVRQFINGWEEELKNEEFYKERERKKEELKKENDRCLALLRKADEVLGKHEE	Duplodnaviria	Heunggongvirae	Uroviricota	Caudoviricetes					IMG_VR
acriia11	IMGVR_UViG_3300044856_000117|3300044856|Ga0455773_008494_3645_4190	2.64e-99	81.25	182	181	1	176	1	176	MADMTLREFCERYRKGDFLAKDRNTQIEAGWYDWFCSDKALAGRLAKIWSILKGVTSNYILDNYRVWFKNNCPMVGPLYDDVRFEPLDEEKRDELYFGVAIGDERRDNKYIIFTARNDYEDECGFNNVREVRQFINGWEEELKNEEFYKERERKKEELKKENDRCLALLRKAHEVLGKHEE	Duplodnaviria	Heunggongvirae	Uroviricota	Caudoviricetes					IMG_VR
acriia11	IMGVR_UViG_3300045988_063475|3300045988|Ga0495776_130602_48704_49249	2.95e-99	81.25	182	181	1	176	1	176	MTDMTLREFCERYRKGDFLAKDRNTQIEAGWYDWFCSDKALAGRLAKIWSILKGVKSNYILDNYRVWFKNNCPMVGPLYDDVRFEPLDEEKRDELYFGVAIDDERRDNKYIIFTARNDYEDECGFNNVREVRQFINGWEEELKNEEFYKERERKKEELKKENDRCLALLRKADEVLGKHEE	Duplodnaviria	Heunggongvirae	Uroviricota	Caudoviricetes					IMG_VR
acriia11	IMGVR_UViG_3300029681_000244|3300029681|Ga0245167_10002095	2.95e-99	81.25	182	181	1	176	1	176	MTDMTLREFCERYRKGDFLAKDRNTQIEAGWYDWFCSDKALAGRLAKIWSILKGVKSNYILDNYRVWFKNNCPMVGPLYDDVRFEPLDEEKRDELYFGVAIDDERRDNKYIIFTARNDYEDECGFNNVREVRQFINGWEEELKNEEFYKERERKKEELKKENDRCLALLRKADEVLGKHEE	Duplodnaviria	Heunggongvirae	Uroviricota	Caudoviricetes					IMG_VR
acriia11	IMGVR_UViG_3300045988_068853|3300045988|Ga0495776_057445_4241_4786	5.39e-98	80.114	182	181	1	176	1	176	MADMTLREFCERYRKGDFLAKDRKTQIEAGWYDWFCSDKALAGRLAKIWSILKGVTSNYILDNYRVWFKNNCPIGGPLYDDVRFEPLDEEKRDELYFGVVIDDERRDNKYIIFTARNNYEDECGFNNVREVRQFINGWEEELKNEEFYKERERKKEELKKENDRCLALLRKADEVLGKHEE	Duplodnaviria	Heunggongvirae	Uroviricota	Caudoviricetes					IMG_VR
acriia11	IMGVR_UViG_3300014798_000009|3300014798|Ga0134382_100023113	5.58e-98	80.114	182	182	1	176	1	176	MADMTLREFCERYRKGDFLAKDRKTQIEAGWYDWFCSDKALAGRLAKIWSILKGVTSNYILDNYRVWFKNNCPIGGPLYDDVRFEPLDEEKRDELYFGVVIDDERRDNKYIIFTARNNYEDECGFNNVREVRQFINGWEEELKNEEFYKERERKKEELKKENDRCLALLRKADEVLGKHEE*	Duplodnaviria	Heunggongvirae	Uroviricota	Caudoviricetes					IMG_VR
acriia11	IMGVR_UViG_3300045988_063012|3300045988|Ga0495776_004603_44534_45079	5.63e-98	81.818	182	181	1	176	1	176	MADMTLREFCERYRKGDFLAKDRKTQIEAGWYDWFCSDKALAGRLAKIWSILKWVTSDYILNNYRVWFKNNCPMVGPLYDDVRFEPLDEEKRDELYFGVAIDDKRGDNKYIIFTARNDYEDECGFDNVREVRQFINGWEEELKNEEFYKERERKKEELKKENDRCLALLREADEILGKHEE	Duplodnaviria	Heunggongvirae	Uroviricota	Caudoviricetes					IMG_VR
acriia11	IMGVR_UViG_3300045988_043741|3300045988|Ga0495776_112866_40237_40782	5.63e-98	81.818	182	181	1	176	1	176	MADMTLREFCERYRKGDFLAKDRKTQIEAGWYDWFCSDKALAGRLAKIWSILKWVTSDYILNNYRVWFKNNCPMVGPLYDDVRFEPLDEEKRDELYFGVAIDDKRGDNKYIIFTARNDYEDECGFDNVREVRQFINGWEEELKNEEFYKERERKKEELKKENDRCLALLREADEILGKHEE	Duplodnaviria	Heunggongvirae	Uroviricota	Caudoviricetes					IMG_VR
acriia11	IMGVR_UViG_2876066867_000006|2876066867|2876068883	7.57e-98	84.659	182	181	1	176	1	176	MADMTLREFCERYRKGDFLAKDRKTQIEAGWYDWFCDEKALAGRLAKIWSILKGITSDYILDNYRVWFKNNCPMVGPLYDDVRFEPLDEERRDELYFGVAIDDKRREKKYIIFTARNDYEDECGFNNVRELRQFINGWEDELKNEEFYKEKERKEEELKKENDKYLALLKEAEGILKKHEE	Duplodnaviria	Heunggongvirae	Uroviricota	Caudoviricetes					IMG_VR
acriia11	IMGVR_UViG_2858042195_000001|2858042195|2858042871	7.57e-98	84.659	182	181	1	176	1	176	MADMTLREFCERYRKGDFLAKDRKTQIEAGWYDWFCDEKALAGRLAKIWSILKGITSDYILDNYRVWFKNNCPMVGPLYDDVRFEPLDEERRDELYFGVAIDDKRREKKYIIFTARNDYEDECGFNNVRELRQFINGWEDELKNEEFYKEKERKEEELKKENDKYLALLKEAEGILKKHEE	Duplodnaviria	Heunggongvirae	Uroviricota	Caudoviricetes					IMG_VR
acriia11	IMGVR_UViG_3300045988_037942|3300045988|Ga0495776_153393_6335_6880	7.57e-98	84.659	182	181	1	176	1	176	MADMTLREFCERYRKGDFLAKDRKTQIEAGWYDWFCDEKALAGRLAKIWSILKGITSDYILDNYRVWFKNNCPMVGPLYDDVRFEPLDEERRDELYFGVAIDDKRREKKYIIFTARNDYEDECGFNNVRELRQFINGWEDELKNEEFYKEKERKEEELKKENDKYLALLKEAEGILKKHEE	Duplodnaviria	Heunggongvirae	Uroviricota	Caudoviricetes					IMG_VR
acriia11	IMGVR_UViG_3300045988_025648|3300045988|Ga0495776_026536_6279_6824	7.57e-98	84.659	182	181	1	176	1	176	MADMTLREFCERYRKGDFLAKDRKTQIEAGWYDWFCDEKALAGRLAKIWSILKGITSDYILDNYRVWFKNNCPMVGPLYDDVRFEPLDEERRDELYFGVAIDDKRREKKYIIFTARNDYEDECGFNNVRELRQFINGWEDELKNEEFYKEKERKEEELKKENDKYLALLKEAEGILKKHEE	Duplodnaviria	Heunggongvirae	Uroviricota	Caudoviricetes					IMG_VR
acriia11	IMGVR_UViG_3300045988_032083|3300045988|Ga0495776_172540_37392_37937	7.57e-98	84.659	182	181	1	176	1	176	MADMTLREFCERYRKGDFLAKDRKTQIEAGWYDWFCDEKALAGRLAKIWSILKGITSDYILDNYRVWFKNNCPMVGPLYDDVRFEPLDEERRDELYFGVAIDDKRREKKYIIFTARNDYEDECGFNNVRELRQFINGWEDELKNEEFYKEKERKEEELKKENDKYLALLKEAEGILKKHEE	Duplodnaviria	Heunggongvirae	Uroviricota	Caudoviricetes					IMG_VR
acriia11	IMGVR_UViG_3300045988_053482|3300045988|Ga0495776_150491_49238_49783	7.57e-98	84.659	182	181	1	176	1	176	MADMTLREFCERYRKGDFLAKDRKTQIEAGWYDWFCDEKALAGRLAKIWSILKGITSDYILDNYRVWFKNNCPMVGPLYDDVRFEPLDEERRDELYFGVAIDDKRREKKYIIFTARNDYEDECGFNNVRELRQFINGWEDELKNEEFYKEKERKEEELKKENDKYLALLKEAEGILKKHEE	Duplodnaviria	Heunggongvirae	Uroviricota	Caudoviricetes					IMG_VR
acriia11	IMGVR_UViG_3300029623_000200|3300029623|Ga0245138_100131924	7.57e-98	84.659	182	181	1	176	1	176	MADMTLREFCERYRKGDFLAKDRKTQIEAGWYDWFCDEKALAGRLAKIWSILKGITSDYILDNYRVWFKNNCPMVGPLYDDVRFEPLDEERRDELYFGVAIDDKRREKKYIIFTARNDYEDECGFNNVRELRQFINGWEDELKNEEFYKEKERKEEELKKENDKYLALLKEAEGILKKHEE	Duplodnaviria	Heunggongvirae	Uroviricota	Caudoviricetes					IMG_VR
acriia11	IMGVR_UViG_3300045988_045935|3300045988|Ga0495776_151929_47242_47787	1.97e-97	84.091	182	181	1	176	1	176	MADMTLREFCERYRKGDFLAKDRKTQIEAGWYDWFCDEKALAGRLAKIWSILKGITSDYILDNYRVWFKNNCPMVGPLYDDVRFEPLDEERRDELYFGVAIDDKRRQKKYIIFTARNDYEDECGFNNVRELRQFINGWEDELKNEEFYKEKERKEEELKKENDKYLALLKEAEGILKKHEE	Duplodnaviria	Heunggongvirae	Uroviricota	Caudoviricetes					IMG_VR
acriia11	IMGVR_UViG_3300029191_000003|3300029191|Ga0168694_10029217	1.97e-97	84.091	182	181	1	176	1	176	MADMTLREFCERYRKGDFLAKDRKTQIEAGWYDWFCDEKALAGRLAKIWSILKGITSDYILDNYRVWFKNNCPMVGPLYDDVRFEPLDEERRDELYFGVAIDDKRRQKKYIIFTARNDYEDECGFNNVRELRQFINGWEDELKNEEFYKEKERKEEELKKENDKYLALLKEAEGILKKHEE	Duplodnaviria	Heunggongvirae	Uroviricota	Caudoviricetes					IMG_VR
acriia11	IMGVR_UViG_3300029036_000059|3300029036|Ga0169607_10014312	1.28e-96	84.091	182	181	1	176	1	176	MADMTLREFCERYRKGDFLAKDRKTQIEAGWYDWFCSDKALAGRLSKIWRILKGVTSDYILDNYRVWFKNNCPMVGPLYDDVRFEPLDEERRDELYFGVAIDDERREKKYIIFTARNDYEDECGFNNVREVRQFINGWEDELKNEEFYKEKERKEEELKKENDKCLALLREAEEILKKHEE	Duplodnaviria	Heunggongvirae	Uroviricota	Caudoviricetes					IMG_VR
acriia11	IMGVR_UViG_3300045988_061100|3300045988|Ga0495776_141757_49636_50181	1.74e-96	82.386	182	181	1	176	1	176	MADMTLREFCERYRKGDFLAKDRKTQIEAGWYDWFCDEKALAGRLAKIWSILKGVTSNYILDNYRVWFKNNCPMVGPLYDDVRFEPLDEEKRDELYFGVAIDDKRRDNKYIIFTARNDYEDECGFNNVREVRQFINGWEEELENEEFYKERERKKEELKKENDRYLALLRKADEVLGKHEE	Duplodnaviria	Heunggongvirae	Uroviricota	Caudoviricetes					IMG_VR
acriia11	IMGVR_UViG_3300045988_027081|3300045988|Ga0495776_188624_6359_6904	1.74e-96	82.386	182	181	1	176	1	176	MADMTLREFCERYRKGDFLAKDRKTQIEAGWYDWFCDEKALAGRLAKIWSILKGVTSNYILDNYRVWFKNNCPMVGPLYDDVRFEPLDEEKRDELYFGVAIDDKRRDNKYIIFTARNDYEDECGFNNVREVRQFINGWEEELENEEFYKERERKKEELKKENDRYLALLRKADEVLGKHEE	Duplodnaviria	Heunggongvirae	Uroviricota	Caudoviricetes					IMG_VR
acriia11	IMGVR_UViG_3300045988_031137|3300045988|Ga0495776_167850_6766_7311	7.01e-96	81.818	182	181	1	176	1	176	MADMTLREFCERYRKGDFLAKDRKTQIEAGWYDWFCDEKALAGRLAKIWSILKGVTSNYILDNYRVWFKNNCPMVGPLYDDVRFEPLDEEKRDELYFGVAIDDERRDNKYIIFTARNDYEDECGFNNVREVRQFINGWEEELENEEFYKERERKKEELKKENDRYLALLRKADEVLGKHEE	Duplodnaviria	Heunggongvirae	Uroviricota	Caudoviricetes					IMG_VR
acriia11	IMGVR_UViG_3300045988_029505|3300045988|Ga0495776_064345_6271_6816	7.01e-96	81.818	182	181	1	176	1	176	MADMTLREFCERYRKGDFLAKDRKTQIEAGWYDWFCDEKALAGRLAKIWSILKGVTSNYILDNYRVWFKNNCPMVGPLYDDVRFEPLDEEKRDELYFGVAIDDERRDNKYIIFTARNDYEDECGFNNVREVRQFINGWEEELENEEFYKERERKKEELKKENDRYLALLRKADEVLGKHEE	Duplodnaviria	Heunggongvirae	Uroviricota	Caudoviricetes					IMG_VR
acriia11	IMGVR_UViG_3300045988_047285|3300045988|Ga0495776_152477_24576_25121	7.01e-96	81.818	182	181	1	176	1	176	MADMTLREFCERYRKGDFLAKDRKTQIEAGWYDWFCDEKALAGRLAKIWSILKGVTSNYILDNYRVWFKNNCPMVGPLYDDVRFEPLDEEKRDELYFGVAIDDERRDNKYIIFTARNDYEDECGFNNVREVRQFINGWEEELENEEFYKERERKKEELKKENDRYLALLRKADEVLGKHEE	Duplodnaviria	Heunggongvirae	Uroviricota	Caudoviricetes					IMG_VR
acriia11	IMGVR_UViG_3300045988_026490|3300045988|Ga0495776_164470_6358_6903	7.01e-96	81.818	182	181	1	176	1	176	MADMTLREFCERYRKGDFLAKDRKTQIEAGWYDWFCDEKALAGRLAKIWSILKGVTSNYILDNYRVWFKNNCPMVGPLYDDVRFEPLDEEKRDELYFGVAIDDERRDNKYIIFTARNDYEDECGFNNVREVRQFINGWEEELENEEFYKERERKKEELKKENDRYLALLRKADEVLGKHEE	Duplodnaviria	Heunggongvirae	Uroviricota	Caudoviricetes					IMG_VR
acriia11	IMGVR_UViG_3300045988_038919|3300045988|Ga0495776_188552_4461_5006	7.01e-96	81.818	182	181	1	176	1	176	MADMTLREFCERYRKGDFLAKDRKTQIEAGWYDWFCDEKALAGRLAKIWSILKGVTSNYILDNYRVWFKNNCPMVGPLYDDVRFEPLDEEKRDELYFGVAIDDERRDNKYIIFTARNDYEDECGFNNVREVRQFINGWEEELENEEFYKERERKKEELKKENDRYLALLRKADEVLGKHEE	Duplodnaviria	Heunggongvirae	Uroviricota	Caudoviricetes					IMG_VR
acriia11	IMGVR_UViG_3300045988_066024|3300045988|Ga0495776_147974_37850_38395	7.01e-96	81.818	182	181	1	176	1	176	MADMTLREFCERYRKGDFLAKDRKTQIEAGWYDWFCDEKALAGRLAKIWSILKGVTSNYILDNYRVWFKNNCPMVGPLYDDVRFEPLDEEKRDELYFGVAIDDERRDNKYIIFTARNDYEDECGFNNVREVRQFINGWEEELENEEFYKERERKKEELKKENDRYLALLRKADEVLGKHEE	Duplodnaviria	Heunggongvirae	Uroviricota	Caudoviricetes					IMG_VR
acriia11	IMGVR_UViG_3300045988_027392|3300045988|Ga0495776_134563_6417_6962	7.01e-96	81.818	182	181	1	176	1	176	MADMTLREFCERYRKGDFLAKDRKTQIEAGWYDWFCDEKALAGRLAKIWSILKGVTSNYILDNYRVWFKNNCPMVGPLYDDVRFEPLDEEKRDELYFGVAIDDERRDNKYIIFTARNDYEDECGFNNVREVRQFINGWEEELENEEFYKERERKKEELKKENDRYLALLRKADEVLGKHEE	Duplodnaviria	Heunggongvirae	Uroviricota	Caudoviricetes					IMG_VR
acriia11	IMGVR_UViG_3300045988_052436|3300045988|Ga0495776_170468_4584_5129	7.01e-96	81.818	182	181	1	176	1	176	MADMTLREFCERYRKGDFLAKDRKTQIEAGWYDWFCDEKALAGRLAKIWSILKGVTSNYILDNYRVWFKNNCPMVGPLYDDVRFEPLDEEKRDELYFGVAIDDERRDNKYIIFTARNDYEDECGFNNVREVRQFINGWEEELENEEFYKERERKKEELKKENDRYLALLRKADEVLGKHEE	Duplodnaviria	Heunggongvirae	Uroviricota	Caudoviricetes					IMG_VR
acriia11	IMGVR_UViG_3300045988_066929|3300045988|Ga0495776_148047_37976_38521	7.01e-96	81.818	182	181	1	176	1	176	MADMTLREFCERYRKGDFLAKDRKTQIEAGWYDWFCDEKALAGRLAKIWSILKGVTSNYILDNYRVWFKNNCPMVGPLYDDVRFEPLDEEKRDELYFGVAIDDERRDNKYIIFTARNDYEDECGFNNVREVRQFINGWEEELENEEFYKERERKKEELKKENDRYLALLRKADEVLGKHEE	Duplodnaviria	Heunggongvirae	Uroviricota	Caudoviricetes					IMG_VR
acriia11	IMGVR_UViG_3300045988_030484|3300045988|Ga0495776_176777_6597_7142	7.01e-96	81.818	182	181	1	176	1	176	MADMTLREFCERYRKGDFLAKDRKTQIEAGWYDWFCDEKALAGRLAKIWSILKGVTSNYILDNYRVWFKNNCPMVGPLYDDVRFEPLDEEKRDELYFGVAIDDERRDNKYIIFTARNDYEDECGFNNVREVRQFINGWEEELENEEFYKERERKKEELKKENDRYLALLRKADEVLGKHEE	Duplodnaviria	Heunggongvirae	Uroviricota	Caudoviricetes					IMG_VR
acriia11	IMGVR_UViG_3300029740_000059|3300029740|Ga0245236_10234916	7.01e-96	81.818	182	181	1	176	1	176	MADMTLREFCERYRKGDFLAKDRKTQIEAGWYDWFCDEKALAGRLAKIWSILKGVTSNYILDNYRVWFKNNCPMVGPLYDDVRFEPLDEEKRDELYFGVAIDDERRDNKYIIFTARNDYEDECGFNNVREVRQFINGWEEELENEEFYKERERKKEELKKENDRYLALLRKADEVLGKHEE	Duplodnaviria	Heunggongvirae	Uroviricota	Caudoviricetes					IMG_VR
acriia11	IMGVR_UViG_3300023488_000170|3300023488|Ga0257039_10096101	7.01e-96	81.818	182	181	1	176	1	176	MADMTLREFCERYRKGDFLAKDRKTQIEAGWYDWFCDEKALAGRLAKIWSILKGVTSNYILDNYRVWFKNNCPMVGPLYDDVRFEPLDEEKRDELYFGVAIDDERRDNKYIIFTARNDYEDECGFNNVREVRQFINGWEEELENEEFYKERERKKEELKKENDRYLALLRKADEVLGKHEE	Duplodnaviria	Heunggongvirae	Uroviricota	Caudoviricetes					IMG_VR
acriia11	IMGVR_UViG_3300045988_033428|3300045988|Ga0495776_130360_6262_6759	1.76e-94	76.705	182	165	1	176	1	160	MADMTLREFCERYRKGDFLAKDRNTQIEAGWYDWFCSDKALAGRLAKIWSILKGVTSNYILDNYRVWFKNNCPMVGPLYDDVRFEPLDEEKRDELYFGVAIDDERRDNKYIIFTARNDYEDECGFNDVREVRQFINGWEEELKKENDRCLALLRKADEVLGKHEE	Duplodnaviria	Heunggongvirae	Uroviricota	Caudoviricetes					IMG_VR
acriia11	IMGVR_UViG_3300045988_074862|3300045988|Ga0495776_142075_6650_7195	2.63e-92	81.818	182	181	1	176	1	176	MADMTLREFCERYRKGDFLAKDRNTQIEAGWYDWFCSDKALAGRLAKIWSILKGVTSNYILDNYRVWFKNNCPMVGPLYDDVRFEPLDEEKRDELYFGVAIDDERRDNKYIIFTARNDYEDECGFNNVREVRQFINEWEEELKNEEFYKERERKKEELKKENDRCLALLRKADEVLGKHEE	Duplodnaviria	Heunggongvirae	Uroviricota	Caudoviricetes					IMG_VR
acriia11	IMGVR_UViG_3300045988_065960|3300045988|Ga0495776_141895_49672_50217	2.63e-92	81.818	182	181	1	176	1	176	MADMTLREFCERYRKGDFLAKDRNTQIEAGWYDWFCSDKALAGRLAKIWSILKGVTSNYILDNYRVWFKNNCPMVGPLYDDVRFEPLDEEKRDELYFGVAIDDERRDNKYIIFTARNDYEDECGFNNVREVRQFINEWEEELKNEEFYKERERKKEELKKENDRCLALLRKADEVLGKHEE	Duplodnaviria	Heunggongvirae	Uroviricota	Caudoviricetes					IMG_VR
acriia11	IMGVR_UViG_3300029841_000275|3300029841|Ga0245272_100059111	1.29e-86	69.54	182	187	3	176	4	177	MKKEMTLREFCERYRKGDFLEKSRDVQIEAGWYDWFCSDKALSGRLKKIWGILNGITSDYVLDNYRVWFKNNCPMVGPLYDDVRFEPLDESRRDELYFLVAIDDKRSDYKYEVVTARNDYEPEAGFDSVREVREFINGWEEALKDKSFYERKAERDKELEGLSEQMMKVLGIGEEILKKYEQEGNHE	Duplodnaviria	Heunggongvirae	Uroviricota	Caudoviricetes					IMG_VR
acriia11	IMGVR_UViG_3300045988_126181|3300045988|Ga0495776_187396_55543_56313	1.67e-86	68.391	182	256	3	176	72	245	MRYYSVMRPVMPGSYPKKAAVQEIENFNEKTFCEEIGREAWGYIDYSEELTESEAADYELVPAKESKEEEKDMTLREFCERYRNGDFLSKDRAVQCEAGWYDWFCSDKALAGRLAKIWRILKGITSDYMLDNYRVWFKNNCPFVGPLYDDVRFEPLDESRRDELYFGIAIDDKRNDHKYTVFSARADYENEVGFDSVKEVINFVNNWEEALRDTAFYERKAQRDKELEEASEKAMELIKKGEAIIAKYETEDKNND	Duplodnaviria	Heunggongvirae	Uroviricota	Caudoviricetes					IMG_VR
acriia11	IMGVR_UViG_3300045988_055731|3300045988|Ga0495776_156020_9442_10008	2.74e-85	68.889	182	188	3	182	4	183	MGNEMTLRQFCERYRRGDFLSKDRDVQIEAGWYDWFCSDDALAGRLAKIWNILKGIDSDYVLDNYRVWFKNNCPCEGPLYDDVRFEPIDEDKRDELYFGVAIDCVWRDSKYAVFTARNGYETEREFSNVREVRAFINGWEDALKDEEFYQKRAEKDAAMKKLNDEADRLIKMAEDILKRHQQDDEKTQ	Duplodnaviria	Heunggongvirae	Uroviricota	Caudoviricetes					IMG_VR
acriia11	IMGVR_UViG_3300029618_000349|3300029618|Ga0245134_10038483	2.74e-85	68.889	182	188	3	182	4	183	MGNEMTLRQFCERYRRGDFLSKDRDVQIEAGWYDWFCSDDALAGRLAKIWNILKGIDSDYVLDNYRVWFKNNCPCEGPLYDDVRFEPIDEDKRDELYFGVAIDCVWRDSKYAVFTARNGYETEREFSNVREVRAFINGWEDALKDEEFYQKRAEKDAAMKKLNDEADRLIKMAEDILKRHQQDDEKTQ	Duplodnaviria	Heunggongvirae	Uroviricota	Caudoviricetes					IMG_VR
acriia11	IMGVR_UViG_3300045988_185438|3300045988|Ga0495776_092679_11860_12426	7.67e-85	68.333	182	188	3	182	4	183	MGNEMTLRQFCERYRRGDFLSKDRDVQIEAGWYDWFCSDDALAGRLAKIWNILKGIDSDYVLDNYRVWFKNNCPCEGPLYDDVRFEPIDEDKRDELYFGVAIDCVWHDSKYAVFTARNGYETEREFSNVREVRAFINGWEDALKDEEFYQKRAEKDAAMKKLNDEADRLIKMAEDILKRHQQDDEKTQ	Duplodnaviria	Heunggongvirae	Uroviricota	Caudoviricetes					IMG_VR
acriia11	IMGVR_UViG_3300045988_033727|3300045988|Ga0495776_094731_38033_38803	8.11e-85	67.816	182	256	3	176	72	245	MRYYSVMRPVMPGSYPKKAAVQEIENFNEKTFCEEIGREAWGYIDYSEELTESEAADYELVPAKESKEEEKDMTLREFCERYRNGDFLSKDRAVQCEAGWYDWFCSDKALAGRLAKIWRILKGITSDYMLDNYRVWFKNNCPFVGLLYDDVRFEPLDESRRDELYFGIAIDDKRNDHKYTVFSARADYENEVGFDSVKEVINFVNNWEEALRDTAFYERKAQRDKELEEASEKAMELIKKGEAIIAKYETEDKNND	Duplodnaviria	Heunggongvirae	Uroviricota	Caudoviricetes					IMG_VR
acriia11	IMGVR_UViG_3300045988_047378|3300045988|Ga0495776_054777_9170_9736	3.08e-84	68.715	182	188	4	182	5	183	MENKMTLRQFCERYRRGDFLIKDRKVQIEAGWYDWFCSDNALAGRLAKIWNILKGIDSDYVLDNYRVWFKNNCPCEGPLYDDVRFEPIDEDKRDELYFGVAIDCVWHDSKYAVFTARNGYETEREFSNVREVRAFINGWEDALKDEEFYQKRAEKDAAMKKLNDEADRLVKMAEDILKRHQQDDEKTQ	Duplodnaviria	Heunggongvirae	Uroviricota	Caudoviricetes					IMG_VR
acriia11	IMGVR_UViG_3300045988_032035|3300045988|Ga0495776_148396_23547_24113	3.08e-84	68.715	182	188	4	182	5	183	MENKMTLRQFCERYRRGDFLIKDRKVQIEAGWYDWFCSDNALAGRLAKIWNILKGIDSDYVLDNYRVWFKNNCPCEGPLYDDVRFEPIDEDKRDELYFGVAIDCVWHDSKYAVFTARNGYETEREFSNVREVRAFINGWEDALKDEEFYQKRAEKDAAMKKLNDEADRLVKMAEDILKRHQQDDEKTQ	Duplodnaviria	Heunggongvirae	Uroviricota	Caudoviricetes					IMG_VR
acriia11	IMGVR_UViG_3300006747_000086|3300006747|Ga0101801_10295811	1.56e-83	80.247	182	174	15	176	7	168	MVLTAEKGDFLAKDRNTQIEAGWYDWFCSDKALAGRLAKIWSILKGVTSNYILDNYRVWFKNNCPMVGPLYDDVRFEPLDEEKRDELYFGVAIDDERRDNKYIIFTARNDYEDECGFNDVREVRQFINGWEEELENEEFYKERERKKEELKKENDRCLALLRKADEVLGKHEE*	Duplodnaviria	Heunggongvirae	Uroviricota	Caudoviricetes					IMG_VR
acriia11	IMGVR_UViG_3300045988_062233|3300045988|Ga0495776_073612_9250_9816	1.59e-83	67.222	182	188	3	182	4	183	MENEMTLRQFCERYRRGDFLSKDRKVQIEAGWYDWFCSDDALAGRLAKIWNILKGIDSDYVLDNYRVWFKNNCPCEGPLYDDVRFEPIDEDKRDELYFGVAIDCVWHDSKYAVFTARNGYETEREFSNVREVRAFINGWEDALKDEEFYQKRAEKEAAMKRLSEEADRLIKMGEDILKGHQQDGEKTQ	Duplodnaviria	Heunggongvirae	Uroviricota	Caudoviricetes					IMG_VR
acriia11	IMGVR_UViG_3300045988_041363|3300045988|Ga0495776_179505_9273_9839	1.59e-83	67.222	182	188	3	182	4	183	MENEMTLRQFCERYRRGDFLSKDRKVQIEAGWYDWFCSDDALAGRLAKIWNILKGIDSDYVLDNYRVWFKNNCPCEGPLYDDVRFEPIDEDKRDELYFGVAIDCVWHDSKYAVFTARNGYETEREFSNVREVRAFINGWEDALKDEEFYQKRAEKEAAMKRLSEEADRLIKMGEDILKGHQQDGEKTQ	Duplodnaviria	Heunggongvirae	Uroviricota	Caudoviricetes					IMG_VR
acriia11	IMGVR_UViG_3300029392_000269|3300029392|Ga0243989_1000002430	1.59e-83	67.222	182	188	3	182	4	183	MENEMTLRQFCERYRRGDFLSKDRKVQIEAGWYDWFCSDDALAGRLAKIWNILKGIDSDYVLDNYRVWFKNNCPCEGPLYDDVRFEPIDEDKRDELYFGVAIDCVWHDSKYAVFTARNGYETEREFSNVREVRAFINGWEDALKDEEFYQKRAEKEAAMKRLSEEADRLIKMGEDILKGHQQDGEKTQ	Duplodnaviria	Heunggongvirae	Uroviricota	Caudoviricetes					IMG_VR
acriia11	IMGVR_UViG_3300029391_000292|3300029391|Ga0243992_100042196	1.59e-83	67.222	182	188	3	182	4	183	MENEMTLRQFCERYRRGDFLSKDRKVQIEAGWYDWFCSDDALAGRLAKIWNILKGIDSDYVLDNYRVWFKNNCPCEGPLYDDVRFEPIDEDKRDELYFGVAIDCVWHDSKYAVFTARNGYETEREFSNVREVRAFINGWEDALKDEEFYQKRAEKEAAMKRLSEEADRLIKMGEDILKGHQQDGEKTQ	Duplodnaviria	Heunggongvirae	Uroviricota	Caudoviricetes					IMG_VR
acriia11	IMGVR_UViG_3300029390_000314|3300029390|Ga0243991_100001747	1.59e-83	67.222	182	188	3	182	4	183	MENEMTLRQFCERYRRGDFLSKDRKVQIEAGWYDWFCSDDALAGRLAKIWNILKGIDSDYVLDNYRVWFKNNCPCEGPLYDDVRFEPIDEDKRDELYFGVAIDCVWHDSKYAVFTARNGYETEREFSNVREVRAFINGWEDALKDEEFYQKRAEKEAAMKRLSEEADRLIKMGEDILKGHQQDGEKTQ	Duplodnaviria	Heunggongvirae	Uroviricota	Caudoviricetes					IMG_VR
acriia11	IMGVR_UViG_3300045988_057160|3300045988|Ga0495776_163657_32234_32800	2.64e-83	67.222	182	188	3	182	4	183	MENEMTLRQFCERYRRGDFLSKDRKVQIEAGWYDWFCSDDALAGRLAKIWNILKGIDSDYVLDNYRVWFKNNCPCEGPLYDDVRFEPIDEDKRDELYFGVAIDCVWHDSKYAVFTARNGYETEREFSNVREVRAFINGWEDALKDEEFYQKRAEKEAAMKRLSEEADRLIKMGEDILKGQQQDGEKTQ	Duplodnaviria	Heunggongvirae	Uroviricota	Caudoviricetes					IMG_VR
acriia11	IMGVR_UViG_3300045988_070544|3300045988|Ga0495776_159022_34929_35495	2.78e-83	67.222	182	188	3	182	4	183	MENEMTLRQFCERYRRGDFLSKDRKVQIEAGWYDWFCSDDALAGRLAKIWNILKGIDSDYVLDNYRVWFKNNCPCEGPLYDDVRFEPIDEDKRDELYFGVAIDCVWHDSKYAVFTARNGYETEREFSNVREVRAFINGWEDALKDEEFYQKRAEKEAAMKRLSEEADRLIKMGEDILKGRQQDGEKTQ	Duplodnaviria	Heunggongvirae	Uroviricota	Caudoviricetes					IMG_VR
acriia11	IMGVR_UViG_3300045988_098297|3300045988|Ga0495776_090820_51376_51942	3.04e-83	67.222	182	188	3	182	4	183	MENEMTLRQFCERYRRGDFLSKDRKVQIEAGWYDWFCSDNALAGRLAKIWNILKGIDSDYVLDNYRVWFKNNCPCEGPLYDDVRFEPIDEDKRDELYFGVAIDCVWHNSKYAVFTARNGYETEREFSNVREVRAFINGWEDALKDEEFYQKRAEKEATMKRLSEEADRLIKMGEDILKGYQQDGEKTQ	Duplodnaviria	Heunggongvirae	Uroviricota	Caudoviricetes					IMG_VR
acriia11	IMGVR_UViG_3300045988_072955|3300045988|Ga0495776_151083_46936_47502	3.04e-83	67.222	182	188	3	182	4	183	MENEMTLRQFCERYRRGDFLSKDRKVQIEAGWYDWFCSDNALAGRLAKIWNILKGIDSDYVLDNYRVWFKNNCPCEGPLYDDVRFEPIDEDKRDELYFGVAIDCVWHNSKYAVFTARNGYETEREFSNVREVRAFINGWEDALKDEEFYQKRAEKEATMKRLSEEADRLIKMGEDILKGYQQDGEKTQ	Duplodnaviria	Heunggongvirae	Uroviricota	Caudoviricetes					IMG_VR
acriia11	IMGVR_UViG_3300045988_032702|3300045988|Ga0495776_146796_9214_9780	3.04e-83	67.222	182	188	3	182	4	183	MENEMTLRQFCERYRRGDFLSKDRKVQIEAGWYDWFCSDNALAGRLAKIWNILKGIDSDYVLDNYRVWFKNNCPCEGPLYDDVRFEPIDEDKRDELYFGVAIDCVWHNSKYAVFTARNGYETEREFSNVREVRAFINGWEDALKDEEFYQKRAEKEATMKRLSEEADRLIKMGEDILKGYQQDGEKTQ	Duplodnaviria	Heunggongvirae	Uroviricota	Caudoviricetes					IMG_VR
acriia11	IMGVR_UViG_3300045988_048096|3300045988|Ga0495776_151025_9581_10135	3.1e-83	68.156	182	184	4	182	1	179	MTLRQFCEKYRRGDFLNKDRKVQIEAGWYDWFCSDDALAGRLAKIWNILKGIDSDYVLDNYRVWFKNNCPCEGPLYDDVRFEPIDEDKRDELYFGVTIDCVWNDSKYAVFTARNGYETEREFNNVSEVRAFINGWEDELKDEEFYQKRAEKDAAMKKLNEEADRLIKMAEDILKKHQQDDEKTQ	Duplodnaviria	Heunggongvirae	Uroviricota	Caudoviricetes					IMG_VR
acriia11	IMGVR_UViG_2915412174_000011|2915412174|2915414193	4.41e-83	66.667	182	188	3	182	4	183	MGNEMTLRQFCERYRRGDFLSKDRDVQIEAGWYDWFCSDDALAGRLAKIWNILKGIDSDYVLDNYRVWFKNNCPCEGPLYDDVRFEPIDEDKRDELYFGVAIDCVWHDSKYAVFTARNGYETEREFSNIREVRAFINGWEDALKDEEFYQKRAEKDAAMKRLSEEADRLIKMGEDILKGYQQDSEKTQ	Duplodnaviria	Heunggongvirae	Uroviricota	Caudoviricetes					IMG_VR
acriia11	IMGVR_UViG_3300045988_055286|3300045988|Ga0495776_090492_9680_10246	4.41e-83	66.667	182	188	3	182	4	183	MGNEMTLRQFCERYRRGDFLSKDRDVQIEAGWYDWFCSDDALAGRLAKIWNILKGIDSDYVLDNYRVWFKNNCPCEGPLYDDVRFEPIDEDKRDELYFGVAIDCVWHDSKYAVFTARNGYETEREFSNIREVRAFINGWEDALKDEEFYQKRAEKDAAMKRLSEEADRLIKMGEDILKGYQQDSEKTQ	Duplodnaviria	Heunggongvirae	Uroviricota	Caudoviricetes					IMG_VR
acriia11	IMGVR_UViG_3300045988_062070|3300045988|Ga0495776_151091_45496_46062	4.41e-83	66.667	182	188	3	182	4	183	MGNEMTLRQFCERYRRGDFLSKDRDVQIEAGWYDWFCSDDALAGRLAKIWNILKGIDSDYVLDNYRVWFKNNCPCEGPLYDDVRFEPIDEDKRDELYFGVAIDCVWHDSKYAVFTARNGYETEREFSNIREVRAFINGWEDALKDEEFYQKRAEKDAAMKRLSEEADRLIKMGEDILKGYQQDSEKTQ	Duplodnaviria	Heunggongvirae	Uroviricota	Caudoviricetes					IMG_VR
acriia11	IMGVR_UViG_3300045988_056646|3300045988|Ga0495776_180355_9128_9694	4.41e-83	68.156	182	188	4	182	5	183	MENKMTLRQFCERYRRGDFLNKDRKVQIEAGWYDWFCSDDALAGRLAKIWNILKGIDSDYVLDNYRVWFKNSCPCEGPLYDDVRFEPIDEDKRDELYFGVTIDCVWNDSKYAVFTARNGYETEREFNNVSEVRAFINGWEDELKDEEFYQKRAEKDAAMKKLNEEADRLIKMAEDILKKHQQDDEKTQ	Duplodnaviria	Heunggongvirae	Uroviricota	Caudoviricetes					IMG_VR
acriia11	IMGVR_UViG_3300045988_055237|3300045988|Ga0495776_090489_9680_10246	4.41e-83	66.667	182	188	3	182	4	183	MGNEMTLRQFCERYRRGDFLSKDRDVQIEAGWYDWFCSDDALAGRLAKIWNILKGIDSDYVLDNYRVWFKNNCPCEGPLYDDVRFEPIDEDKRDELYFGVAIDCVWHDSKYAVFTARNGYETEREFSNIREVRAFINGWEDALKDEEFYQKRAEKDAAMKRLSEEADRLIKMGEDILKGYQQDSEKTQ	Duplodnaviria	Heunggongvirae	Uroviricota	Caudoviricetes					IMG_VR
acriia11	IMGVR_UViG_3300045988_033385|3300045988|Ga0495776_154781_10847_11413	4.41e-83	66.667	182	188	3	182	4	183	MGNEMTLRQFCERYRRGDFLSKDRDVQIEAGWYDWFCSDDALAGRLAKIWNILKGIDSDYVLDNYRVWFKNNCPCEGPLYDDVRFEPIDEDKRDELYFGVAIDCVWHDSKYAVFTARNGYETEREFSNIREVRAFINGWEDALKDEEFYQKRAEKDAAMKRLSEEADRLIKMGEDILKGYQQDSEKTQ	Duplodnaviria	Heunggongvirae	Uroviricota	Caudoviricetes					IMG_VR
acriia11	IMGVR_UViG_3300045988_027037|3300045988|Ga0495776_127620_7027_7593	4.41e-83	66.667	182	188	3	182	4	183	MGNEMTLRQFCERYRRGDFLSKDRDVQIEAGWYDWFCSDDALAGRLAKIWNILKGIDSDYVLDNYRVWFKNNCPCEGPLYDDVRFEPIDEDKRDELYFGVAIDCVWHDSKYAVFTARNGYETEREFSNIREVRAFINGWEDALKDEEFYQKRAEKDAAMKRLSEEADRLIKMGEDILKGYQQDSEKTQ	Duplodnaviria	Heunggongvirae	Uroviricota	Caudoviricetes					IMG_VR
acriia11	IMGVR_UViG_3300029790_000343|3300029790|Ga0242825_1000024154	4.41e-83	66.667	182	188	3	182	4	183	MGNEMTLRQFCERYRRGDFLSKDRDVQIEAGWYDWFCSDDALAGRLAKIWNILKGIDSDYVLDNYRVWFKNNCPCEGPLYDDVRFEPIDEDKRDELYFGVAIDCVWHDSKYAVFTARNGYETEREFSNIREVRAFINGWEDALKDEEFYQKRAEKDAAMKRLSEEADRLIKMGEDILKGYQQDSEKTQ	Duplodnaviria	Heunggongvirae	Uroviricota	Caudoviricetes					IMG_VR
acriia11	IMGVR_UViG_3300029622_000035|3300029622|Ga0245124_100176413	4.41e-83	66.667	182	188	3	182	4	183	MGNEMTLRQFCERYRRGDFLSKDRDVQIEAGWYDWFCSDDALAGRLAKIWNILKGIDSDYVLDNYRVWFKNNCPCEGPLYDDVRFEPIDEDKRDELYFGVAIDCVWHDSKYAVFTARNGYETEREFSNIREVRAFINGWEDALKDEEFYQKRAEKDAAMKRLSEEADRLIKMGEDILKGYQQDSEKTQ	Duplodnaviria	Heunggongvirae	Uroviricota	Caudoviricetes					IMG_VR
acriia11	IMGVR_UViG_3300029437_000398|3300029437|Ga0242826_100006441	4.41e-83	66.667	182	188	3	182	4	183	MGNEMTLRQFCERYRRGDFLSKDRDVQIEAGWYDWFCSDDALAGRLAKIWNILKGIDSDYVLDNYRVWFKNNCPCEGPLYDDVRFEPIDEDKRDELYFGVAIDCVWHDSKYAVFTARNGYETEREFSNIREVRAFINGWEDALKDEEFYQKRAEKDAAMKRLSEEADRLIKMGEDILKGYQQDSEKTQ	Duplodnaviria	Heunggongvirae	Uroviricota	Caudoviricetes					IMG_VR
acriia11	IMGVR_UViG_3300029339_000428|3300029339|Ga0242823_100124522	4.41e-83	66.667	182	188	3	182	4	183	MGNEMTLRQFCERYRRGDFLSKDRDVQIEAGWYDWFCSDDALAGRLAKIWNILKGIDSDYVLDNYRVWFKNNCPCEGPLYDDVRFEPIDEDKRDELYFGVAIDCVWHDSKYAVFTARNGYETEREFSNIREVRAFINGWEDALKDEEFYQKRAEKDAAMKRLSEEADRLIKMGEDILKGYQQDSEKTQ	Duplodnaviria	Heunggongvirae	Uroviricota	Caudoviricetes					IMG_VR
acriia11	IMGVR_UViG_3300045988_078226|3300045988|Ga0495776_156287_46913_47479	6.13e-83	66.667	182	188	3	182	4	183	MGNEMTLRQFCERYRRGDFLSKDRDIQIEAGWYDWFCSDDALAGRLAKIWNILKGIDSDYVLDNYRVWFKNNCPCEGPLYDDVRFEPIDEDKRDELYFGVAIDCVWHDSKYAVFTARNGYETEREFSNIREVRAFINGWEDALKDEEFYQKRAEKDAAMKRLSEEADRLIKMGEDILKGYQQDSEKTQ	Duplodnaviria	Heunggongvirae	Uroviricota	Caudoviricetes					IMG_VR
acriia11	IMGVR_UViG_3300045988_038885|3300045988|Ga0495776_165080_9726_10292	6.4e-83	66.667	182	188	3	182	4	183	MGNEMTLRQFCERYRRGDFLSKDRDVQIEAGWYDWFCSDDALAGRLAKIWNILKGIDSDYVLDNYRVWFKNNCPCEGPLYDDVRFEPIDEDKRDELYFGVAIDCVWHDSKYAVFTARNGYETEREFSNIREVRAFINGWEDALKDEEFYQKRAEKDAAMKRLSEEADMLIKMGEDILKGYQQDSEKTQ	Duplodnaviria	Heunggongvirae	Uroviricota	Caudoviricetes					IMG_VR
acriia11	IMGVR_UViG_3300045988_017320|3300045988|Ga0495776_172735_6982_7548	6.4e-83	66.667	182	188	3	182	4	183	MGNEMTLRQFCERYRRGDFLSKDRDVQIEAGWYDWFCSDDALAGRLAKIWNILKGIDSDYVLDNYRVWFKNNCPCEGPLYDDVRFEPIDEDKRDELYFGVAIDCVWHDSKYAVFTARNGYETEREFSNIREVRAFINGWEDALKDEEFYQKRAEKDAAMKRLSEEADMLIKMGEDILKGYQQDSEKTQ	Duplodnaviria	Heunggongvirae	Uroviricota	Caudoviricetes					IMG_VR
acriia11	IMGVR_UViG_3300045988_044470|3300045988|Ga0495776_168635_10250_10816	6.4e-83	66.667	182	188	3	182	4	183	MGNEMTLRQFCERYRRGDFLSKDRDVQIEAGWYDWFCSDDALAGRLAKIWNILKGIDSDYVLDNYRVWFKNNCPCEGPLYDDVRFEPIDEDKRDELYFGVAIDCVWHDSKYAVFTARNGYETEREFSNIREVRAFINGWEDALKDEEFYQKRAEKDAAMKRLSEEADMLIKMGEDILKGYQQDSEKTQ	Duplodnaviria	Heunggongvirae	Uroviricota	Caudoviricetes					IMG_VR
acriia11	IMGVR_UViG_3300045988_046723|3300045988|Ga0495776_070672_34450_35016	6.4e-83	66.667	182	188	3	182	4	183	MGNEMTLRQFCERYRRGDFLSKDRDVQIEAGWYDWFCSDDALAGRLAKIWNILKGIDSDYVLDNYRVWFKNNCPCEGPLYDDVRFEPIDEDKRDELYFGVAIDCVWHDSKYAVFTARNGYETEREFSNIREVRAFINGWEDALKDEEFYQKRAEKDAAMKRLSEEADMLIKMGEDILKGYQQDSEKTQ	Duplodnaviria	Heunggongvirae	Uroviricota	Caudoviricetes					IMG_VR
acriia11	IMGVR_UViG_3300045988_031702|3300045988|Ga0495776_161619_9709_10275	6.4e-83	66.667	182	188	3	182	4	183	MGNEMTLRQFCERYRRGDFLSKDRDVQIEAGWYDWFCSDDALAGRLAKIWNILKGIDSDYVLDNYRVWFKNNCPCEGPLYDDVRFEPIDEDKRDELYFGVAIDCVWHDSKYAVFTARNGYETEREFSNIREVRAFINGWEDALKDEEFYQKRAEKDAAMKRLSEEADMLIKMGEDILKGYQQDSEKTQ	Duplodnaviria	Heunggongvirae	Uroviricota	Caudoviricetes					IMG_VR
acriia11	IMGVR_UViG_3300045988_035644|3300045988|Ga0495776_171481_10295_10861	6.4e-83	66.667	182	188	3	182	4	183	MGNEMTLRQFCERYRRGDFLSKDRDVQIEAGWYDWFCSDDALAGRLAKIWNILKGIDSDYVLDNYRVWFKNNCPCEGPLYDDVRFEPIDEDKRDELYFGVAIDCVWHDSKYAVFTARNGYETEREFSNIREVRAFINGWEDALKDEEFYQKRAEKDAAMKRLSEEADMLIKMGEDILKGYQQDSEKTQ	Duplodnaviria	Heunggongvirae	Uroviricota	Caudoviricetes					IMG_VR
acriia11	IMGVR_UViG_3300045988_066069|3300045988|Ga0495776_184297_45496_46062	6.4e-83	66.667	182	188	3	182	4	183	MGNEMTLRQFCERYRRGDFLSKDRDVQIEAGWYDWFCSDDALAGRLAKIWNILKGIDSDYVLDNYRVWFKNNCPCEGPLYDDVRFEPIDEDKRDELYFGVAIDCVWHDSKYAVFTARNGYETEREFSNIREVRAFINGWEDALKDEEFYQKRAEKDAAMKRLSEEADMLIKMGEDILKGYQQDSEKTQ	Duplodnaviria	Heunggongvirae	Uroviricota	Caudoviricetes					IMG_VR
acriia11	IMGVR_UViG_3300045988_041425|3300045988|Ga0495776_174247_9837_10403	6.4e-83	66.667	182	188	3	182	4	183	MGNEMTLRQFCERYRRGDFLSKDRDVQIEAGWYDWFCSDDALAGRLAKIWNILKGIDSDYVLDNYRVWFKNNCPCEGPLYDDVRFEPIDEDKRDELYFGVAIDCVWHDSKYAVFTARNGYETEREFSNIREVRAFINGWEDALKDEEFYQKRAEKDAAMKRLSEEADMLIKMGEDILKGYQQDSEKTQ	Duplodnaviria	Heunggongvirae	Uroviricota	Caudoviricetes					IMG_VR
acriia11	IMGVR_UViG_3300045988_030489|3300045988|Ga0495776_118614_9810_10376	6.4e-83	66.667	182	188	3	182	4	183	MGNEMTLRQFCERYRRGDFLSKDRDVQIEAGWYDWFCSDDALAGRLAKIWNILKGIDSDYVLDNYRVWFKNNCPCEGPLYDDVRFEPIDEDKRDELYFGVAIDCVWHDSKYAVFTARNGYETEREFSNIREVRAFINGWEDALKDEEFYQKRAEKDAAMKRLSEEADMLIKMGEDILKGYQQDSEKTQ	Duplodnaviria	Heunggongvirae	Uroviricota	Caudoviricetes					IMG_VR
acriia11	IMGVR_UViG_3300045988_072857|3300045988|Ga0495776_188933_45495_46061	6.4e-83	66.667	182	188	3	182	4	183	MGNEMTLRQFCERYRRGDFLSKDRDVQIEAGWYDWFCSDDALAGRLAKIWNILKGIDSDYVLDNYRVWFKNNCPCEGPLYDDVRFEPIDEDKRDELYFGVAIDCVWHDSKYAVFTARNGYETEREFSNIREVRAFINGWEDALKDEEFYQKRAEKDAAMKRLSEEADMLIKMGEDILKGYQQDSEKTQ	Duplodnaviria	Heunggongvirae	Uroviricota	Caudoviricetes					IMG_VR
acriia11	IMGVR_UViG_3300045988_058425|3300045988|Ga0495776_086831_15045_15611	6.4e-83	66.667	182	188	3	182	4	183	MGNEMTLRQFCERYRRGDFLSKDRDVQIEAGWYDWFCSDDALAGRLAKIWNILKGIDSDYVLDNYRVWFKNNCPCEGPLYDDVRFEPIDEDKRDELYFGVAIDCVWHDSKYAVFTARNGYETEREFSNIREVRAFINGWEDALKDEEFYQKRAEKDAAMKRLSEEADMLIKMGEDILKGYQQDSEKTQ	Duplodnaviria	Heunggongvirae	Uroviricota	Caudoviricetes					IMG_VR
acriia11	IMGVR_UViG_3300045988_062024|3300045988|Ga0495776_151131_45496_46062	6.4e-83	66.667	182	188	3	182	4	183	MGNEMTLRQFCERYRRGDFLSKDRDVQIEAGWYDWFCSDDALAGRLAKIWNILKGIDSDYVLDNYRVWFKNNCPCEGPLYDDVRFEPIDEDKRDELYFGVAIDCVWHDSKYAVFTARNGYETEREFSNIREVRAFINGWEDALKDEEFYQKRAEKDAAMKRLSEEADMLIKMGEDILKGYQQDSEKTQ	Duplodnaviria	Heunggongvirae	Uroviricota	Caudoviricetes					IMG_VR
acriia11	IMGVR_UViG_3300045988_022818|3300045988|Ga0495776_151054_40216_40782	6.4e-83	66.667	182	188	3	182	4	183	MGNEMTLRQFCERYRRGDFLSKDRDVQIEAGWYDWFCSDDALAGRLAKIWNILKGIDSDYVLDNYRVWFKNNCPCEGPLYDDVRFEPIDEDKRDELYFGVAIDCVWHDSKYAVFTARNGYETEREFSNIREVRAFINGWEDALKDEEFYQKRAEKDAAMKRLSEEADMLIKMGEDILKGYQQDSEKTQ	Duplodnaviria	Heunggongvirae	Uroviricota	Caudoviricetes					IMG_VR
acriia11	IMGVR_UViG_3300039355_000095|3300039355|Ga0169769_00390_24304_24870	6.4e-83	66.667	182	188	3	182	4	183	MGNEMTLRQFCERYRRGDFLSKDRDVQIEAGWYDWFCSDDALAGRLAKIWNILKGIDSDYVLDNYRVWFKNNCPCEGPLYDDVRFEPIDEDKRDELYFGVAIDCVWHDSKYAVFTARNGYETEREFSNIREVRAFINGWEDALKDEEFYQKRAEKDAAMKRLSEEADMLIKMGEDILKGYQQDSEKTQ	Duplodnaviria	Heunggongvirae	Uroviricota	Caudoviricetes					IMG_VR
acriia11	IMGVR_UViG_3300045988_062205|3300045988|Ga0495776_150374_40526_41092	1.01e-82	66.667	182	188	3	182	4	183	MENEMTLRQFCERYHRGDFLSKDRKVQIEAGWYDWFCSDNALAGRLAKIWNILKGIDSDYVLDNYRVWFKNNCPCEGPLYDDVRFEPIDEDKRDELYFGVAIDCVWHNSKYAVFTARNGYETEREFSNVREVRAFINGWEDALKDEEFYQKRAEKEATMKRLSEEADRLIKMGEDILKGYQQDGEKTQ	Duplodnaviria	Heunggongvirae	Uroviricota	Caudoviricetes					IMG_VR
acriia11	IMGVR_UViG_3300045988_025558|3300045988|Ga0495776_182518_9167_9733	1.01e-82	66.667	182	188	3	182	4	183	MENEMTLRQFCERYHRGDFLSKDRKVQIEAGWYDWFCSDNALAGRLAKIWNILKGIDSDYVLDNYRVWFKNNCPCEGPLYDDVRFEPIDEDKRDELYFGVAIDCVWHNSKYAVFTARNGYETEREFSNVREVRAFINGWEDALKDEEFYQKRAEKEATMKRLSEEADRLIKMGEDILKGYQQDGEKTQ	Duplodnaviria	Heunggongvirae	Uroviricota	Caudoviricetes					IMG_VR
acriia11	IMGVR_UViG_3300045988_027052|3300045988|Ga0495776_148087_9714_10280	1.83e-82	66.111	182	188	3	182	4	183	MGNEMTLRQFCERYRRGDFLSKDRDVQIEAGWYDWFCSDDALAGRLAKIWNILKGIDSDYVLDNYRVWFKNNCPCEGPLYDDVRFEPIDEDKRDELYFGVAIDCVWHDSEYAVFTARNGYETEREFSNIREVRAFINGWEDALKDEEFYQKRAEKDAAMKRLSEEADRLIKMGEDILKGYQQDSEKTQ	Duplodnaviria	Heunggongvirae	Uroviricota	Caudoviricetes					IMG_VR
acriia11	IMGVR_UViG_3300008726_000029|3300008726|Ga0113881_1009721	1.89e-82	66.111	182	189	3	182	4	183	MGNEMTLRQFCERYRRGDFLSKDRDVQIEAGWYDWFCSDDALAGRLAKIWNILKGIDSDYVLDNYRVWFKNNCPCEGPLYDDVRFEPIDEDKRDELYFGVAIDCVWHDSEYAVFTARNGYETEREFSNIREVRAFINGWEDALKDEEFYQKRAEKDAAMKRLSEEADRLIKMGEDILKGYQQDSEKTQ*	Duplodnaviria	Heunggongvirae	Uroviricota	Caudoviricetes					IMG_VR
acriia11	IMGVR_UViG_3300008149_000156|3300008149|Ga0114293_10023148	1.89e-82	66.111	182	189	3	182	4	183	MGNEMTLRQFCERYRRGDFLSKDRDVQIEAGWYDWFCSDDALAGRLAKIWNILKGIDSDYVLDNYRVWFKNNCPCEGPLYDDVRFEPIDEDKRDELYFGVAIDCVWHDSEYAVFTARNGYETEREFSNIREVRAFINGWEDALKDEEFYQKRAEKDAAMKRLSEEADRLIKMGEDILKGYQQDSEKTQ*	Duplodnaviria	Heunggongvirae	Uroviricota	Caudoviricetes					IMG_VR
acriia11	IMGVR_UViG_3300045988_059675|3300045988|Ga0495776_164666_45699_46265	1.96e-82	66.111	182	188	3	182	4	183	MGNEMTLRQFCERYRRGDFLSKDRDVQIEAGWYDWFCSDDALAGRLAKIWNILKGIDSDYVLDNYRVWFKNNCPCEGPLYDDVRFEPIDEDKRDELYFGVAIDCVWHDSKYAVFTARNGYETEREFSNIREVRAFINGWEDALKDEEFYQKRAEKDAAIKRLSEEADRLIKMGEDILKGYQQDSEKTQ	Duplodnaviria	Heunggongvirae	Uroviricota	Caudoviricetes					IMG_VR
acriia11	IMGVR_UViG_3300045988_075857|3300045988|Ga0495776_155410_45381_45947	2.23e-82	66.111	182	188	3	182	4	183	MGNEMTLRQFCERYRRGDFLSNDRDVQIEAGWYDWFCSDDALAGRLAKIWNILKGIDSDYVLDNYRVWFKNNCPCEGPLYDDVRFEPIDEDKRDELYFGVAIDCVWHDSKYAVFTARNGYETEREFSNIREVRAFINGWEDALKDEEFYQKRAEKDAAMKRLSEEADRLIKMGEDILKGYQQDSEKTQ	Duplodnaviria	Heunggongvirae	Uroviricota	Caudoviricetes					IMG_VR
acriia11	IMGVR_UViG_3300045988_049051|3300045988|Ga0495776_168996_9726_10292	2.23e-82	66.111	182	188	3	182	4	183	MGNEMTLRQFCERYRRGDFLSNDRDVQIEAGWYDWFCSDDALAGRLAKIWNILKGIDSDYVLDNYRVWFKNNCPCEGPLYDDVRFEPIDEDKRDELYFGVAIDCVWHDSKYAVFTARNGYETEREFSNIREVRAFINGWEDALKDEEFYQKRAEKDAAMKRLSEEADRLIKMGEDILKGYQQDSEKTQ	Duplodnaviria	Heunggongvirae	Uroviricota	Caudoviricetes					IMG_VR
acriia11	IMGVR_UViG_3300045988_100434|3300045988|Ga0495776_169036_50478_51074	2.53e-82	66.111	182	198	3	182	4	183	MGNEMTLRQFCERYRRGDFLSNDRDVQIEAGWYDWFCSDDALAGRLAKIWNILKGIDSDYVLDNYRVWFKNNCPCEGPLYDDVRFEPIDEDKRDELYFGVAIDCVWHDSKYAVFTARNGYETEREFSNIREVRAFINGWEDALKDEEFYQKRAEKDAAMKRLSEEADRLIKMGEDILKGYQQDSEKLSKYADFLLTGR	Duplodnaviria	Heunggongvirae	Uroviricota	Caudoviricetes					IMG_VR
acriia11	IMGVR_UViG_2895399260_000002|2895399260|2895400451	3.31e-82	65.556	182	188	3	182	4	183	MGNEMTLRQFCERYRRGDFLSKDRDVQIEAGWHDWFCSDDALAGRLAKIWNILKGVDSDYVLDNYRVWFKNNCPCEGPLYDDVRFEPIDEDKRDELYFGVAIDCVWHDSKYAVFTARNGYETEREFSNIREVRAFINGWEDALKDEEFYQKRAEKDAAMKRLSEEADMLIKMGEDILKGYQQDSEKTQ	Duplodnaviria	Heunggongvirae	Uroviricota	Caudoviricetes					IMG_VR
acriia11	IMGVR_UViG_2895371854_000002|2895371854|2895373181	3.31e-82	65.556	182	188	3	182	4	183	MGNEMTLRQFCERYRRGDFLSKDRDVQIEAGWHDWFCSDDALAGRLAKIWNILKGVDSDYVLDNYRVWFKNNCPCEGPLYDDVRFEPIDEDKRDELYFGVAIDCVWHDSKYAVFTARNGYETEREFSNIREVRAFINGWEDALKDEEFYQKRAEKDAAMKRLSEEADMLIKMGEDILKGYQQDSEKTQ	Duplodnaviria	Heunggongvirae	Uroviricota	Caudoviricetes					IMG_VR
acriia11	IMGVR_UViG_3300045988_092168|3300045988|Ga0495776_173634_50132_50698	3.73e-82	66.111	182	188	3	182	4	183	MGNEMTLRQFCERYRRGDFLSKDRDVQIEAGWYDWFCSDDALAGRLAKIWNILKGIDSDYVLDNYRVWFKNNCPCEGPLYDDVRFEPIDEDKRDELYFGVAIDCVWHDSKYAVFTARNGYETEREFSNIPEVRAFINGWEDALKDEEFYQKRAEKDAAMKRLSEEADRLIKMGEDILKGYQQDSEKTQ	Duplodnaviria	Heunggongvirae	Uroviricota	Caudoviricetes					IMG_VR
acriia11	IMGVR_UViG_3300035422_000045|3300035422|Ga0247095_00077_16674_17237	4.01e-81	65.517	182	187	3	176	5	178	MASKEMTLREFCVRYASGEFHAKDRNTQIDAGWYDWFCEDDELAGRLAEICKILGGITSDYILDNYRVWFKNNCPMVGPLYDDVRFEPMDENRRDELYFGVALNDERNDHVYEIFTARSGYENEVGFNTIQEVQQFINNWENALKDPAFYEAREKRNQELQRLSDEAMRVLREGEKILEAHKGGDYE	Duplodnaviria	Heunggongvirae	Uroviricota	Caudoviricetes					IMG_VR
acriia11	IMGVR_UViG_3300006204_000544|3300006204|Ga0081182_100006883	4.15e-81	65.517	182	188	3	176	5	178	MASKEMTLREFCVRYASGEFHAKDRNTQIDAGWYDWFCEDDELAGRLAEICKILGGITSDYILDNYRVWFKNNCPMVGPLYDDVRFEPMDENRRDELYFGVALNDERNDHVYEIFTARSGYENEVGFNTIQEVQQFINNWENALKDPAFYEAREKRNQELQRLSDEAMRVLREGEKILEAHKGGDYE*	Duplodnaviria	Heunggongvirae	Uroviricota	Caudoviricetes					IMG_VR
acriia11	IMGVR_UViG_3300027542_000845|3300027542|Ga0209064_100046974	4.61e-80	66.092	182	187	3	176	5	178	MANKEMTLRGFCVRYASGEFHAKDRNSQIDAGWYDWFCDDDELAGRLAEICKILGGITSDYILDNYRVWFKNNCPMVGPLYDDVRFEPMDESLRDELYFGVALNDERNDHAYEIFTARNGYEIEVGFNTVQEVQQFINNWENALKDPAFYEAREKHNQELQCLSDEATRLLKECEKILEAHKGGDSK	Duplodnaviria	Heunggongvirae	Uroviricota	Caudoviricetes					IMG_VR
acriia11	IMGVR_UViG_3300027374_000481|3300027374|Ga0209694_100029274	4.61e-80	66.092	182	187	3	176	5	178	MANKEMTLRGFCVRYASGEFHAKDRNSQIDAGWYDWFCDDDELAGRLAEICKILGGITSDYILDNYRVWFKNNCPMVGPLYDDVRFEPMDESLRDELYFGVALNDERNDHAYEIFTARNGYEIEVGFNTVQEVQQFINNWENALKDPAFYEAREKHNQELQCLSDEATRLLKECEKILEAHKGGDSK	Duplodnaviria	Heunggongvirae	Uroviricota	Caudoviricetes					IMG_VR
acriia11	IMGVR_UViG_3300006168_000016|3300006168|Ga0080700_10002316	4.77e-80	66.092	182	188	3	176	5	178	MANKEMTLRGFCVRYASGEFHAKDRNSQIDAGWYDWFCDDDELAGRLAEICKILGGITSDYILDNYRVWFKNNCPMVGPLYDDVRFEPMDESLRDELYFGVALNDERNDHAYEIFTARNGYEIEVGFNTVQEVQQFINNWENALKDPAFYEAREKHNQELQCLSDEATRLLKECEKILEAHKGGDSK*	Duplodnaviria	Heunggongvirae	Uroviricota	Caudoviricetes					IMG_VR
acriia11	IMGVR_UViG_3300005469_000590|3300005469|Ga0073907_100020275	4.77e-80	66.092	182	188	3	176	5	178	MANKEMTLRGFCVRYASGEFHAKDRNSQIDAGWYDWFCDDDELAGRLAEICKILGGITSDYILDNYRVWFKNNCPMVGPLYDDVRFEPMDESLRDELYFGVALNDERNDHAYEIFTARNGYEIEVGFNTVQEVQQFINNWENALKDPAFYEAREKHNQELQCLSDEATRLLKECEKILEAHKGGDSK*	Duplodnaviria	Heunggongvirae	Uroviricota	Caudoviricetes					IMG_VR
acriia11	IMGVR_UViG_3300005460_000765|3300005460|Ga0073908_100022448	4.77e-80	66.092	182	188	3	176	5	178	MANKEMTLRGFCVRYASGEFHAKDRNSQIDAGWYDWFCDDDELAGRLAEICKILGGITSDYILDNYRVWFKNNCPMVGPLYDDVRFEPMDESLRDELYFGVALNDERNDHAYEIFTARNGYEIEVGFNTVQEVQQFINNWENALKDPAFYEAREKHNQELQCLSDEATRLLKECEKILEAHKGGDSK*	Duplodnaviria	Heunggongvirae	Uroviricota	Caudoviricetes					IMG_VR
acriia11	IMGVR_UViG_3300045988_128473|3300045988|Ga0495776_147220_3551_4114	9.68e-79	64.972	182	187	4	176	1	177	MTVREFCERYRNGDFLIKDRNVQIEAGWYDWFCSDTALAGRLAKIWHILKGIDSDFILDNFRVWFKNNCPIEDPLYDDVRFEPLDESKRDKMYFGIAIDDKRNAHKYTVFSARADYKNEAGFDKVKDVRAFINGWEDALKDPLFYVRKAAIHKAQEQATKEATSGLVKCLTELNAVLEEGQNDEAGK	Duplodnaviria	Heunggongvirae	Uroviricota	Caudoviricetes					IMG_VR
acriia11	IMGVR_UViG_3300045988_125422|3300045988|Ga0495776_095083_2596_3159	9.68e-79	64.972	182	187	4	176	1	177	MTVREFCERYRNGDFLIKDRNVQIEAGWYDWFCSDTALAGRLAKIWHILKGIDSDFILDNFRVWFKNNCPIEDPLYDDVRFEPLDESKRDKMYFGIAIDDKRNAHKYTVFSARADYKNEAGFDKVKDVRAFINGWEDALKDPLFYVRKAAIHKAQEQATKEATSGLVKCLTELNAVLEEGQNDEAGK	Duplodnaviria	Heunggongvirae	Uroviricota	Caudoviricetes					IMG_VR
acriia11	IMGVR_UViG_3300045988_165975|3300045988|Ga0495776_139441_40179_40742	9.68e-79	64.972	182	187	4	176	1	177	MTVREFCERYRNGDFLIKDRNVQIEAGWYDWFCSDTALAGRLAKIWHILKGIDSDFILDNFRVWFKNNCPIEDPLYDDVRFEPLDESKRDKMYFGIAIDDKRNAHKYTVFSARADYKNEAGFDKVKDVRAFINGWEDALKDPLFYVRKAAIHKAQEQATKEATSGLVKCLTELNAVLEEGQNDEAGK	Duplodnaviria	Heunggongvirae	Uroviricota	Caudoviricetes					IMG_VR
acriia11	IMGVR_UViG_3300045988_161694|3300045988|Ga0495776_055823_40059_40622	9.68e-79	64.972	182	187	4	176	1	177	MTVREFCERYRNGDFLIKDRNVQIEAGWYDWFCSDTALAGRLAKIWHILKGIDSDFILDNFRVWFKNNCPIEDPLYDDVRFEPLDESKRDKMYFGIAIDDKRNAHKYTVFSARADYKNEAGFDKVKDVRAFINGWEDALKDPLFYVRKAAIHKAQEQATKEATSGLVKCLTELNAVLEEGQNDEAGK	Duplodnaviria	Heunggongvirae	Uroviricota	Caudoviricetes					IMG_VR
acriia11	IMGVR_UViG_3300045988_135907|3300045988|Ga0495776_055755_2623_3186	9.68e-79	64.972	182	187	4	176	1	177	MTVREFCERYRNGDFLIKDRNVQIEAGWYDWFCSDTALAGRLAKIWHILKGIDSDFILDNFRVWFKNNCPIEDPLYDDVRFEPLDESKRDKMYFGIAIDDKRNAHKYTVFSARADYKNEAGFDKVKDVRAFINGWEDALKDPLFYVRKAAIHKAQEQATKEATSGLVKCLTELNAVLEEGQNDEAGK	Duplodnaviria	Heunggongvirae	Uroviricota	Caudoviricetes					IMG_VR
acriia11	IMGVR_UViG_3300045988_164424|3300045988|Ga0495776_056205_40182_40745	9.68e-79	64.972	182	187	4	176	1	177	MTVREFCERYRNGDFLIKDRNVQIEAGWYDWFCSDTALAGRLAKIWHILKGIDSDFILDNFRVWFKNNCPIEDPLYDDVRFEPLDESKRDKMYFGIAIDDKRNAHKYTVFSARADYKNEAGFDKVKDVRAFINGWEDALKDPLFYVRKAAIHKAQEQATKEATSGLVKCLTELNAVLEEGQNDEAGK	Duplodnaviria	Heunggongvirae	Uroviricota	Caudoviricetes					IMG_VR
acriia11	IMGVR_UViG_3300045988_168023|3300045988|Ga0495776_171279_39822_40385	9.68e-79	64.972	182	187	4	176	1	177	MTVREFCERYRNGDFLIKDRNVQIEAGWYDWFCSDTALAGRLAKIWHILKGIDSDFILDNFRVWFKNNCPIEDPLYDDVRFEPLDESKRDKMYFGIAIDDKRNAHKYTVFSARADYKNEAGFDKVKDVRAFINGWEDALKDPLFYVRKAAIHKAQEQATKEATSGLVKCLTELNAVLEEGQNDEAGK	Duplodnaviria	Heunggongvirae	Uroviricota	Caudoviricetes					IMG_VR
acriia11	IMGVR_UViG_3300045988_172359|3300045988|Ga0495776_178337_40058_40621	9.68e-79	64.972	182	187	4	176	1	177	MTVREFCERYRNGDFLIKDRNVQIEAGWYDWFCSDTALAGRLAKIWHILKGIDSDFILDNFRVWFKNNCPIEDPLYDDVRFEPLDESKRDKMYFGIAIDDKRNAHKYTVFSARADYKNEAGFDKVKDVRAFINGWEDALKDPLFYVRKAAIHKAQEQATKEATSGLVKCLTELNAVLEEGQNDEAGK	Duplodnaviria	Heunggongvirae	Uroviricota	Caudoviricetes					IMG_VR
acriia11	IMGVR_UViG_3300045988_170514|3300045988|Ga0495776_139362_40202_40765	9.68e-79	64.972	182	187	4	176	1	177	MTVREFCERYRNGDFLIKDRNVQIEAGWYDWFCSDTALAGRLAKIWHILKGIDSDFILDNFRVWFKNNCPIEDPLYDDVRFEPLDESKRDKMYFGIAIDDKRNAHKYTVFSARADYKNEAGFDKVKDVRAFINGWEDALKDPLFYVRKAAIHKAQEQATKEATSGLVKCLTELNAVLEEGQNDEAGK	Duplodnaviria	Heunggongvirae	Uroviricota	Caudoviricetes					IMG_VR
acriia11	IMGVR_UViG_3300045988_172564|3300045988|Ga0495776_072018_37099_37662	9.68e-79	64.972	182	187	4	176	1	177	MTVREFCERYRNGDFLIKDRNVQIEAGWYDWFCSDTALAGRLAKIWHILKGIDSDFILDNFRVWFKNNCPIEDPLYDDVRFEPLDESKRDKMYFGIAIDDKRNAHKYTVFSARADYKNEAGFDKVKDVRAFINGWEDALKDPLFYVRKAAIHKAQEQATKEATSGLVKCLTELNAVLEEGQNDEAGK	Duplodnaviria	Heunggongvirae	Uroviricota	Caudoviricetes					IMG_VR
acriia11	IMGVR_UViG_3300045988_167842|3300045988|Ga0495776_055818_40056_40619	9.68e-79	64.972	182	187	4	176	1	177	MTVREFCERYRNGDFLIKDRNVQIEAGWYDWFCSDTALAGRLAKIWHILKGIDSDFILDNFRVWFKNNCPIEDPLYDDVRFEPLDESKRDKMYFGIAIDDKRNAHKYTVFSARADYKNEAGFDKVKDVRAFINGWEDALKDPLFYVRKAAIHKAQEQATKEATSGLVKCLTELNAVLEEGQNDEAGK	Duplodnaviria	Heunggongvirae	Uroviricota	Caudoviricetes					IMG_VR
acriia11	IMGVR_UViG_3300045988_172937|3300045988|Ga0495776_056126_40178_40741	9.68e-79	64.972	182	187	4	176	1	177	MTVREFCERYRNGDFLIKDRNVQIEAGWYDWFCSDTALAGRLAKIWHILKGIDSDFILDNFRVWFKNNCPIEDPLYDDVRFEPLDESKRDKMYFGIAIDDKRNAHKYTVFSARADYKNEAGFDKVKDVRAFINGWEDALKDPLFYVRKAAIHKAQEQATKEATSGLVKCLTELNAVLEEGQNDEAGK	Duplodnaviria	Heunggongvirae	Uroviricota	Caudoviricetes					IMG_VR
acriia11	IMGVR_UViG_3300045988_165260|3300045988|Ga0495776_117773_41048_41611	9.68e-79	64.972	182	187	4	176	1	177	MTVREFCERYRNGDFLIKDRNVQIEAGWYDWFCSDTALAGRLAKIWHILKGIDSDFILDNFRVWFKNNCPIEDPLYDDVRFEPLDESKRDKMYFGIAIDDKRNAHKYTVFSARADYKNEAGFDKVKDVRAFINGWEDALKDPLFYVRKAAIHKAQEQATKEATSGLVKCLTELNAVLEEGQNDEAGK	Duplodnaviria	Heunggongvirae	Uroviricota	Caudoviricetes					IMG_VR
acriia11	IMGVR_UViG_3300045988_128051|3300045988|Ga0495776_056071_2775_3338	9.68e-79	64.972	182	187	4	176	1	177	MTVREFCERYRNGDFLIKDRNVQIEAGWYDWFCSDTALAGRLAKIWHILKGIDSDFILDNFRVWFKNNCPIEDPLYDDVRFEPLDESKRDKMYFGIAIDDKRNAHKYTVFSARADYKNEAGFDKVKDVRAFINGWEDALKDPLFYVRKAAIHKAQEQATKEATSGLVKCLTELNAVLEEGQNDEAGK	Duplodnaviria	Heunggongvirae	Uroviricota	Caudoviricetes					IMG_VR
acriia11	IMGVR_UViG_3300030447_000327|3300030447|Ga0168849_10055928	9.68e-79	64.972	182	187	4	176	1	177	MTVREFCERYRNGDFLIKDRNVQIEAGWYDWFCSDTALAGRLAKIWHILKGIDSDFILDNFRVWFKNNCPIEDPLYDDVRFEPLDESKRDKMYFGIAIDDKRNAHKYTVFSARADYKNEAGFDKVKDVRAFINGWEDALKDPLFYVRKAAIHKAQEQATKEATSGLVKCLTELNAVLEEGQNDEAGK	Duplodnaviria	Heunggongvirae	Uroviricota	Caudoviricetes					IMG_VR
acriia11	IMGVR_UViG_3300023543_000252|3300023543|Ga0257048_10033423	9.68e-79	64.972	182	187	4	176	1	177	MTVREFCERYRNGDFLIKDRNVQIEAGWYDWFCSDTALAGRLAKIWHILKGIDSDFILDNFRVWFKNNCPIEDPLYDDVRFEPLDESKRDKMYFGIAIDDKRNAHKYTVFSARADYKNEAGFDKVKDVRAFINGWEDALKDPLFYVRKAAIHKAQEQATKEATSGLVKCLTELNAVLEEGQNDEAGK	Duplodnaviria	Heunggongvirae	Uroviricota	Caudoviricetes					IMG_VR
acriia11	IMGVR_UViG_3300014808_000009|3300014808|Ga0134443_100046731	1e-78	64.972	182	188	4	176	1	177	MTVREFCERYRNGDFLIKDRNVQIEAGWYDWFCSDTALAGRLAKIWHILKGIDSDFILDNFRVWFKNNCPIEDPLYDDVRFEPLDESKRDKMYFGIAIDDKRNAHKYTVFSARADYKNEAGFDKVKDVRAFINGWEDALKDPLFYVRKAAIHKAQEQATKEATSGLVKCLTELNAVLEEGQNDEAGK*	Duplodnaviria	Heunggongvirae	Uroviricota	Caudoviricetes					IMG_VR
acriia11	IMGVR_UViG_3300035520_000208|3300035520|Ga0376475_0000248_3098_3742	3.15e-78	63.584	182	214	4	176	35	207	MVKQQQQPEALKDNIGQIPATEVTTAERKIMDKVMSLREFCQRYRAGEFLAKDRDTQIEAGWYDWFCNDSALSGRLKKIWPILKGITSDYLLDNYRVWFKNNCPCMGPLYDDVRFEPLDESKRNNCYFLVAMNDKREDYHYMIYTARNEYEPEAGFNNVKEVCAFINNWEYALQDKAFYEKRAKRDAELRILSEGATQLIQNGEKILQKFIETT	Duplodnaviria	Heunggongvirae	Uroviricota	Caudoviricetes					IMG_VR
acriia11	IMGVR_UViG_3300045988_117155|3300045988|Ga0495776_020492_35160_35723	3.87e-77	64.407	182	187	4	176	1	177	MTVREFCERYRNGDFLIKDRNVQIEAGWYDWFCSDTALAGRLAKIWHILKGIDSDFILDNFRVWFKNNCPIEDPLYDDVRFEPLDESKRDKMYFGIAIDDKRNAHKYTVFSARADYKNEAGFDKVKDVRAFINGCEDALKDPLFYVRKAAIHKAQEQATKEATSGLVKCLTELNAVLEEGQNDEAGK	Duplodnaviria	Heunggongvirae	Uroviricota	Caudoviricetes					IMG_VR
acriia11	IMGVR_UViG_3300021426_000092|3300021426|Ga0224482_10000501122	8.51e-77	62.011	182	185	3	181	4	182	MEENMTLRCFCERYRNGDFLAKDCSVQCEAGWYDWFCDESALAGRLKKIWTILKGITSDYVLDNYYVWFKNNCPCVGPLYDDVRFEPLDYSKRDELYFGISIDDKRRKHKYVVFSARTGYHDEIAFDRVQDVRAFINGWEESVKENPYKEILARESEKMKELRNHMDVTMADIKALLDELEEKDA	Duplodnaviria	Heunggongvirae	Uroviricota	Caudoviricetes					IMG_VR
acriia11	IMGVR_UViG_3300006217_000053|3300006217|Ga0081461_100142271	1.91e-75	65.143	182	190	3	176	5	179	MANKEMTLREFCVRYASGEFHDKDRCTQIDAGWYDWFCEDDELAGRLAKICKILGGITSDYVLDNYRVWFKNNCPASDHPLYDDVRFEPLDESKRDELYFGVAIDDLRKDYAYEIFTARNGYETEVGFNTVQEVQEFINNWENALKDPAFYEAREKRNQKLNRLAEDAARILKEGETILKGHDLPGQTV*	Duplodnaviria	Heunggongvirae	Uroviricota	Caudoviricetes					IMG_VR
acriia11	IMGVR_UViG_3300006145_000014|3300006145|Ga0080708_100019652	1.91e-75	65.143	182	190	3	176	5	179	MANKEMTLREFCVRYASGEFHDKDRCTQIDAGWYDWFCEDDELAGRLAKICKILGGITSDYVLDNYRVWFKNNCPASDHPLYDDVRFEPLDESKRDELYFGVAIDDLRKDYAYEIFTARNGYETEVGFNTVQEVQEFINNWENALKDPAFYEAREKRNQKLNRLAEDAARILKEGETILKGHDLPGQTV*	Duplodnaviria	Heunggongvirae	Uroviricota	Caudoviricetes					IMG_VR
acriia11	IMGVR_UViG_3300035421_000329|3300035421|Ga0247075_000228_9933_10526	2.8e-75	60.656	182	197	1	182	6	185	MEETAMSEMTLREFCERYRAGEFLAPDFDTQVKAGWYDWFCEDSQLTKRLAKIWKLLSGITSDYVLDNYRIWFKNNCPASDHSLYDDVRFEPLDEAQRDELYFGVAIDDLRKAHKYGVFTARSDYAIEAEFDNLCDVQAFINNWENALKDEAFYMQREAKRKRLDELSAEATRLLKKAEKRLKEDDDGQKDSTLPQA	Duplodnaviria	Heunggongvirae	Uroviricota	Caudoviricetes					IMG_VR
acriia11	IMGVR_UViG_3300029784_000036|3300029784|Ga0243806_100217518	1.15e-70	60.345	182	186	3	176	4	177	MAEEMTLREFQHRYRAHEFESADQDVQIAAGWYDWFCGEDELPVRLKEIWGILGGITSDYVLDNYRVWFKNNWPTVGPLYDDVRFEPMDQSRRDELFFLVTIGDTREEAKYAIVTGRNDYEVERSLDDIHEVQKFINRWETELHNVEFYAKREQKRLEIEALEKEYAEVERVADEILRKYEEATKS	Duplodnaviria	Heunggongvirae	Uroviricota	Caudoviricetes					IMG_VR
acriia11	IMGVR_UViG_3300045988_102869|3300045988|Ga0495776_117334_41088_41648	1.36e-69	59.77	182	186	3	176	4	177	MAEEMTLREFQRRYRAHEFESADPDVQIAAGWYDWFCGEDELPVRLKEIWGILGGITSDYVLDNYRVWFKNNWPTVGPLYDDVRFEPMDQSRRDELFFLVTIGDTREEAKYAIVTGRNDYEVERSFDDIHEVQKFINRWETELHNVEFYAKREQKHLEIEALEKEYAEVERVTDEILRKYEEATKS	Duplodnaviria	Heunggongvirae	Uroviricota	Caudoviricetes					IMG_VR
acriia12	IMGVR_UViG_641509435_000001|641509435|641510241	2.03e-54	100	83	83	1	83	1	83	MSKTMYKNDVIELIKNAKTNNEELLFTSVERNTREAATQYFRCPEKHVSDAGVYYGEDFEFDGFEIFEDDLIYTRSYDKEELN	Duplodnaviria	Heunggongvirae	Uroviricota	Caudoviricetes					IMG_VR
acriia12	IMGVR_UViG_2900798113_000001|2900798113|2900798465	2.03e-54	100	83	83	1	83	1	83	MSKTMYKNDVIELIKNAKTNNEELLFTSVERNTREAATQYFRCPEKHVSDAGVYYGEDFEFDGFEIFEDDLIYTRSYDKEELN	Duplodnaviria	Heunggongvirae	Uroviricota	Caudoviricetes					IMG_VR
acriia12	IMGVR_UViG_2896512553_000003|2896512553|2896515084	2.03e-54	100	83	83	1	83	1	83	MSKTMYKNDVIELIKNAKTNNEELLFTSVERNTREAATQYFRCPEKHVSDAGVYYGEDFEFDGFEIFEDDLIYTRSYDKEELN	Duplodnaviria	Heunggongvirae	Uroviricota	Caudoviricetes					IMG_VR
acriia12	IMGVR_UViG_2877150646_000001|2877150646|2877152009	2.03e-54	100	83	83	1	83	1	83	MSKTMYKNDVIELIKNAKTNNEELLFTSVERNTREAATQYFRCPEKHVSDAGVYYGEDFEFDGFEIFEDDLIYTRSYDKEELN	Duplodnaviria	Heunggongvirae	Uroviricota	Caudoviricetes					IMG_VR
acriia12	IMGVR_UViG_2859613021_000001|2859613021|2859615727	2.03e-54	100	83	83	1	83	1	83	MSKTMYKNDVIELIKNAKTNNEELLFTSVERNTREAATQYFRCPEKHVSDAGVYYGEDFEFDGFEIFEDDLIYTRSYDKEELN	Duplodnaviria	Heunggongvirae	Uroviricota	Caudoviricetes					IMG_VR
acriia12	IMGVR_UViG_2857002486_000002|2857002486|2857005271	2.03e-54	100	83	83	1	83	1	83	MSKTMYKNDVIELIKNAKTNNEELLFTSVERNTREAATQYFRCPEKHVSDAGVYYGEDFEFDGFEIFEDDLIYTRSYDKEELN	Duplodnaviria	Heunggongvirae	Uroviricota	Caudoviricetes					IMG_VR
acriia12	IMGVR_UViG_2857002486_000001|2857002486|2857004921	2.03e-54	100	83	83	1	83	1	83	MSKTMYKNDVIELIKNAKTNNEELLFTSVERNTREAATQYFRCPEKHVSDAGVYYGEDFEFDGFEIFEDDLIYTRSYDKEELN	Duplodnaviria	Heunggongvirae	Uroviricota	Caudoviricetes					IMG_VR
acriia12	IMGVR_UViG_2851606643_000001|2851606643|2851609108	2.03e-54	100	83	83	1	83	1	83	MSKTMYKNDVIELIKNAKTNNEELLFTSVERNTREAATQYFRCPEKHVSDAGVYYGEDFEFDGFEIFEDDLIYTRSYDKEELN	Duplodnaviria	Heunggongvirae	Uroviricota	Caudoviricetes					IMG_VR
acriia12	IMGVR_UViG_2718217720_000003|2718217720|2718615006	2.03e-54	100	83	83	1	83	1	83	MSKTMYKNDVIELIKNAKTNNEELLFTSVERNTREAATQYFRCPEKHVSDAGVYYGEDFEFDGFEIFEDDLIYTRSYDKEELN	Duplodnaviria	Heunggongvirae	Uroviricota	Caudoviricetes					IMG_VR
acriia12	IMGVR_UViG_2684623120_000001|2684623120|2686868993	2.03e-54	100	83	83	1	83	1	83	MSKTMYKNDVIELIKNAKTNNEELLFTSVERNTREAATQYFRCPEKHVSDAGVYYGEDFEFDGFEIFEDDLIYTRSYDKEELN	Duplodnaviria	Heunggongvirae	Uroviricota	Caudoviricetes					IMG_VR
acriia12	IMGVR_UViG_2645727770_000001|2645727770|2646894396	2.03e-54	100	83	83	1	83	1	83	MSKTMYKNDVIELIKNAKTNNEELLFTSVERNTREAATQYFRCPEKHVSDAGVYYGEDFEFDGFEIFEDDLIYTRSYDKEELN	Duplodnaviria	Heunggongvirae	Uroviricota	Caudoviricetes					IMG_VR
acriia12	IMGVR_UViG_2636415629_000001|2636415629|2637349996	2.03e-54	100	83	83	1	83	1	83	MSKTMYKNDVIELIKNAKTNNEELLFTSVERNTREAATQYFRCPEKHVSDAGVYYGEDFEFDGFEIFEDDLIYTRSYDKEELN	Duplodnaviria	Heunggongvirae	Uroviricota	Caudoviricetes					IMG_VR
acriia12	IMGVR_UViG_2630968539_000002|2630968539|2632215749	2.03e-54	100	83	83	1	83	1	83	MSKTMYKNDVIELIKNAKTNNEELLFTSVERNTREAATQYFRCPEKHVSDAGVYYGEDFEFDGFEIFEDDLIYTRSYDKEELN	Duplodnaviria	Heunggongvirae	Uroviricota	Caudoviricetes					IMG_VR
acriia12	IMGVR_UViG_2556921671_000002|2556921671|2558288283	2.03e-54	100	83	83	1	83	1	83	MSKTMYKNDVIELIKNAKTNNEELLFTSVERNTREAATQYFRCPEKHVSDAGVYYGEDFEFDGFEIFEDDLIYTRSYDKEELN	Duplodnaviria	Heunggongvirae	Uroviricota	Caudoviricetes					IMG_VR
acriia12	IMGVR_UViG_2900798113_000004|2900798113|2900800030	2.03e-54	100	83	83	1	83	1	83	MSKTMYKNDVIELIKNAKTNNEELLFTSVERNTREAATQYFRCPEKHVSDAGVYYGEDFEFDGFEIFEDDLIYTRSYDKEELN	Duplodnaviria	Heunggongvirae	Uroviricota	Caudoviricetes					IMG_VR
acriia12	IMGVR_UViG_2891945515_000003|2891945515|2891947665	2.03e-54	100	83	83	1	83	1	83	MSKTMYKNDVIELIKNAKTNNEELLFTSVERNTREAATQYFRCPEKHVSDAGVYYGEDFEFDGFEIFEDDLIYTRSYDKEELN	Duplodnaviria	Heunggongvirae	Uroviricota	Caudoviricetes					IMG_VR
acriia12	IMGVR_UViG_2891945515_000001|2891945515|2891946331	2.03e-54	100	83	83	1	83	1	83	MSKTMYKNDVIELIKNAKTNNEELLFTSVERNTREAATQYFRCPEKHVSDAGVYYGEDFEFDGFEIFEDDLIYTRSYDKEELN	Duplodnaviria	Heunggongvirae	Uroviricota	Caudoviricetes					IMG_VR
acriia12	IMGVR_UViG_2718218050_000004|2718218050|2719889070	2.03e-54	100	83	83	1	83	1	83	MSKTMYKNDVIELIKNAKTNNEELLFTSVERNTREAATQYFRCPEKHVSDAGVYYGEDFEFDGFEIFEDDLIYTRSYDKEELN	Duplodnaviria	Heunggongvirae	Uroviricota	Caudoviricetes					IMG_VR
acriia12	IMGVR_UViG_3300030211_000005|3300030211|Ga0242372_102470	3.44e-51	100	83	79	5	83	1	79	MYKNDVIELIKNAKTNNEELLFTSVERNTREAATQYFRCPEKHVSDAGVYYGEDFEFDGFEIFEDDLIYTRSYDKEELN	Duplodnaviria	Heunggongvirae	Uroviricota	Caudoviricetes					IMG_VR
acriia12	IMGVR_UViG_3300030210_000005|3300030210|Ga0242368_1264	3.44e-51	100	83	79	5	83	1	79	MYKNDVIELIKNAKTNNEELLFTSVERNTREAATQYFRCPEKHVSDAGVYYGEDFEFDGFEIFEDDLIYTRSYDKEELN	Duplodnaviria	Heunggongvirae	Uroviricota	Caudoviricetes					IMG_VR
acriia12	IMGVR_UViG_3300030076_000006|3300030076|Ga0242374_1266	3.44e-51	100	83	79	5	83	1	79	MYKNDVIELIKNAKTNNEELLFTSVERNTREAATQYFRCPEKHVSDAGVYYGEDFEFDGFEIFEDDLIYTRSYDKEELN	Duplodnaviria	Heunggongvirae	Uroviricota	Caudoviricetes					IMG_VR
acriia12	IMGVR_UViG_3300030074_000005|3300030074|Ga0242369_10244	3.44e-51	100	83	79	5	83	1	79	MYKNDVIELIKNAKTNNEELLFTSVERNTREAATQYFRCPEKHVSDAGVYYGEDFEFDGFEIFEDDLIYTRSYDKEELN	Duplodnaviria	Heunggongvirae	Uroviricota	Caudoviricetes					IMG_VR
acriia12	IMGVR_UViG_2879688746_000003|2879688746|2879691540	1.21e-52	97.59	83	83	1	83	1	83	MSKTMYKNDVIELIKNAKANNEELLFTSVERNTWEAATQYFRCPEKHVSDAGVYYGEDFEFDGFEIFEDDLIYTRSYDKEELN	Duplodnaviria	Heunggongvirae	Uroviricota	Caudoviricetes					IMG_VR
acriia12	IMGVR_UViG_2599185105_000001|2599185105|2599205558	2.03e-54	100	83	83	1	83	1	83	MSKTMYKNDVIELIKNAKTNNEELLFTSVERNTREAATQYFRCPEKHVSDAGVYYGEDFEFDGFEIFEDDLIYTRSYDKEELN	Duplodnaviria	Heunggongvirae	Uroviricota	Caudoviricetes					IMG_VR
acriia12	AAY53258.1	3.87e-56	100	83	83	1	83	1	83	MSKTMYKNDVIELIKNAKTNNEELLFTSVERNTREAATQYFRCPEKHVSDAGVYYGEDFEFDGFEIFEDDLIYTRSYDKEELN	Duplodnaviria	Heunggongvirae	Uroviricota	Caudoviricetes				Listeria phage A006	GenBank Phage
acriia13	IMGVR_UViG_2917485323_000004|2917485323|2917487216	2.65e-41	56.637	131	117	19	131	1	113	MENISQYFIDIEDNGQAQFNIEYALLNEVKHENGNTYFEVEIHRTEEVPFDDMIEKDNIDDLEEKWLETDQQGESYIESGLFKKEEDAKDYITLVLKGFSTFEKAAKESGVLRGSLV	Duplodnaviria	Heunggongvirae	Uroviricota	Caudoviricetes					IMG_VR
acriia13	IMGVR_UViG_2917445263_000006|2917445263|2917446418	1.41e-41	56.034	131	159	16	131	40	155	LNNSSAIPFLKATSWNSFLYTLSIALSVGNSSSEPITSYILSMENISQYFIDIEDNGQAQFNIEYALLNEVKHENGNTYFEVEIHRTEEVPFDDMIEKDNIDDLEEKWLETDQQGESYIESGLFKKEEDAKDYITLVLKGFSTFEKAAKESGVLRGSLV	Duplodnaviria	Heunggongvirae	Uroviricota	Caudoviricetes					IMG_VR
acriia13	IMGVR_UViG_2548876980_000003|2548876980|2550624135	2.65e-41	56.637	131	117	19	131	1	113	MENISQYFIDIEDNGQAQFNIEYALLNEVKHENGNTYFEVEIHRTEEVPFDDMIEKDNIDDLEEKWLETDQQGESYIESGLFKKEEDAKDYITLVLKGFSTFEKAAKESGVLRGSLV	Duplodnaviria	Heunggongvirae	Uroviricota	Caudoviricetes					IMG_VR
acriia13	IMGVR_UViG_2939203982_000002|2939203982|2939206460	1.7e-89	99.237	131	187	1	131	57	187	MRETIQRLLASNLSSNSIALATGVSQAVISKLRNAKKEIGNLSLNSAEKLYNYQKGLEVMNKSIEIKDQNNIVLIDSLGQFFTDIENDNNGRYNIDYVLLNEVEHDNGNTYYEVGMYRTEEVPFSDKVTQDNVELLEDKWLQIDQQGESYVESIFFENEEDAREYIKLVLKGHETFEETAKAIGVIK	Duplodnaviria	Heunggongvirae	Uroviricota	Caudoviricetes					IMG_VR
acriia13	IMGVR_UViG_2648501676_000001|2648501676|2650813355	1.7e-89	99.237	131	187	1	131	57	187	MRETIQRLLASNLSSNSIALATGVSQAVISKLRNAKKEIGNLSLNSAEKLYNYQKGLEVMNKSIEIKDQNNIVLIDSLGQFFTDIENDNNGRYNIDYVLLNEVEHDNGNTYYEVGMYRTEEVPFSDKVTQDNVELLEDKWLQIDQQGESYVESIFFENEEDAREYIKLVLKGHETFEETAKAIGVIK	Duplodnaviria	Heunggongvirae	Uroviricota	Caudoviricetes					IMG_VR
acriia13	IMGVR_UViG_2939203982_000001|2939203982|2939204455	2e-65	73.846	131	187	1	130	57	186	MRETIQRLLASNLSSNSIALATGVSQAVISKLRNGKKEIGNLTLNSAEKLYNYQKGLEVMEKSIEIKDQNNIVLIDSLGQFFTDIENDNNGRFSVEYVLLNEVEHDNGNTYCEVQINRTEEVPFNEEVTEDNIDALEAKWLEVDQSGENYVESVFFENEQDATDYITLVLKGNKNFADAAKAVGVIE	Duplodnaviria	Heunggongvirae	Uroviricota	Caudoviricetes					IMG_VR
acriia13	IMGVR_UViG_2648501676_000002|2648501676|2650813837	2e-65	73.846	131	187	1	130	57	186	MRETIQRLLASNLSSNSIALATGVSQAVISKLRNGKKEIGNLTLNSAEKLYNYQKGLEVMEKSIEIKDQNNIVLIDSLGQFFTDIENDNNGRFSVEYVLLNEVEHDNGNTYCEVQINRTEEVPFNEEVTEDNIDALEAKWLEVDQSGENYVESVFFENEQDATDYITLVLKGNKNFADAAKAVGVIE	Duplodnaviria	Heunggongvirae	Uroviricota	Caudoviricetes					IMG_VR
acriia13	IMGVR_UViG_2648501380_000002|2648501380|2649688014	2e-65	73.846	131	187	1	130	57	186	MRETIQRLLASNLSSNSIALATGVSQAVISKLRNGKKEIGNLTLNSAEKLYNYQKGLEVMEKSIEIKDQNNIVLIDSLGQFFTDIENDNNGRFSVEYVLLNEVEHDNGNTYCEVQINRTEEVPFNEEVTEDNIDALEAKWLEVDQSGENYVESVFFENEQDATDYITLVLKGNKNFADAAKAVGVIE	Duplodnaviria	Heunggongvirae	Uroviricota	Caudoviricetes					IMG_VR
acriia13	IMGVR_UViG_649633095_000002|649633095|649879558	6.14e-57	69.048	131	132	5	130	6	131	MEKSKNKVVELENENNITLIDSLGQYFTDIENDNNGRFNVEYVLLNKVEHDNGKMYYEVQINRTEEVPFDDMVTKDNVDALESKWLELDQAGENYIESIFFENEQDAEIYITLVLKGNKSFAGIAKDIGVIE	Duplodnaviria	Heunggongvirae	Uroviricota	Caudoviricetes					IMG_VR
acriia13	IMGVR_UViG_2687453295_000002|2687453295|2688219892	3.09e-56	66.418	131	198	1	130	64	197	MDSFRKVYESIQYLIKNESITSYKIEKETGVSRAKIGRLRNGKNKIDDLTLDTAKKLYNYQKGLEVMEKSKNKVVELENENNITLIDSIGQYFTDIENDNNGRFNVEYVLLNKVEHDNGKMYYEVQINRTEEVPFDDMVTKDNVDALESKWLELDQAGENYIESIFFENEQDAEIYITLVLKGNKSFAGIAKDIGVIE	Duplodnaviria	Heunggongvirae	Uroviricota	Caudoviricetes					IMG_VR
acriia13	IMGVR_UViG_2721755480_000004|2721755480|2722699431	6.42e-56	67.91	131	198	1	130	64	197	MDSFRKVYESIQYLIKNESITSYKIEKETGVSRAKIGRLRNGKNKIDDLTLDTAEKLYNYQKGLEVMEKLKNKVVELENENNITLIDSLGQYFTDIENDNNGRFNVEYVLLNKVEHDNGKMYYEVQINRTEEVPFDDMVTKDNVNELEDNWLQTDQNGENYIESIFFENEQDAEIYITLVLKGNKSFAGIAKDIGVIE	Duplodnaviria	Heunggongvirae	Uroviricota	Caudoviricetes					IMG_VR
acriia13	IMGVR_UViG_2648501380_000001|2648501380|2649687519	9.72e-53	66.412	131	185	1	131	57	185	MRNEIKRLLDSNLSSNSIAAHTGVSQAVISKLRNAKKEIGNLSLNSAEKLYNYQKGLDIMDKIIELENKNNIELIDSLGQFFTDIENDGNYFNIDYALLNEVEYNEKVYFEVGTYRTEEVSFGEEVTEDNVSELEDRWLQTDQQGENYVESVFFENEQDATDYITLVLKGNKNFADAAKAVGVIK	Duplodnaviria	Heunggongvirae	Uroviricota	Caudoviricetes					IMG_VR
acriia13	IMGVR_UViG_3300013870_000011|3300013870|Ga0181465_1007828	1.87e-40	53.488	131	193	2	130	63	191	MEIQTVKKLINSNIDATTIERNTGVDASSIRRIRREERTVEKLSFEKGIALLHYQKELTKMTELNDKIVEVENPNNIVEFENLQQFFSDIEEMSNGTFKVDFETLEKVEHDNGSIYYMVTTNSTEEIEFNDNVDDENIEILYDRWLEKDQGEETHIESIFFENEQDAKDYIKVVLKGYDTFKECAKAIGVIE*	Duplodnaviria	Heunggongvirae	Uroviricota	Caudoviricetes					IMG_VR
acriia13	IMGVR_UViG_3300001507_000026|3300001507|M534_1007355	3.55e-28	46.457	131	189	2	128	62	185	MREIIQNLLDSELSSLHIAKQTGVTQSTIYRIRTKSRSLDNLSLKNAELLYQFEMERMKMNELQNKMVEDVVLGEVELIEGLGQYFINVEGDYEYNVEFATLSEVEYKENTLYEVAISKTYEVAYNDKLEKEDMNLFIDKWLETDQEGETYIESVFFENKEDAESYIKDVLKGKESLTEIAEQIGYFE*	Duplodnaviria	Heunggongvirae	Uroviricota	Caudoviricetes					IMG_VR
acriia13	IMGVR_UViG_2695420856_000002|2695420856|2697770235	1.63e-26	48.649	131	188	18	128	78	185	MRKQIEELLKSEVTGYRIAKKIGIGESVISNLRSGKRNLDNISLKNAELLYNYQKEIEKMNELNSKMIEDVVLGEVELVESLGQYFIDIEGDYKYNVEFATLSEVDYKVCALYEVATSKTYEVPYHDKLEKEDMKLFYDKWLEKDQQEETYIESVFFANREDAESYIKDVLKGKESLTEVAAEIGYFE	Duplodnaviria	Heunggongvirae	Uroviricota	Caudoviricetes					IMG_VR
acriia13	IMGVR_UViG_2695420627_000001|2695420627|2696818637	2.86e-26	48.649	131	188	18	128	78	185	MRKQIEELLKSEVTGYRIAKKTGIGESVISNLRSGKRNLDNISLKNAELLYNYQKEIEKMNELNSKMIEDVVLGEVELVESLGQYFIDIEGDYKYNVEFATLSEVDYKVCALYEVATSKTYEVPYHDKLEKEDMKLFYDKWLEKDQQEETYIESVFFVNKEDAESYIKDVLKGKESLTEVAAEIGYFE	Duplodnaviria	Heunggongvirae	Uroviricota	Caudoviricetes					IMG_VR
acriia13	IMGVR_UViG_2671180654_000002|2671180654|2673653087	2.99e-26	48.649	131	188	18	128	78	185	MRKQIEELLKSEVTGYRIAKKTGIGESVISNLRSGKRNLDNISLKNAELLYNYQKEIEKMNELNSKMIEDVVLGEVELVESLGQYFIDIEGDYKYNVEFATLSEVDYKVCALYEVATSKTYEVPYHDKLEKEDMKLFYDKWLEKDQQEETYIESVFFVNKEDAESYIKDVLKGKESLTEIAEQIGYFE	Duplodnaviria	Heunggongvirae	Uroviricota	Caudoviricetes					IMG_VR
acriia13	IMGVR_UViG_2671180975_000001|2671180975|2674974505	3.67e-26	48.649	131	188	18	128	78	185	MRKQIEELLKSEVTGYRIAKKTGIGESVISNLRSGKRNLDNISLKNAELLYNYQKEIEKMNELNSKMIEDVVLGEVELVESLGQYFIDIEGDYKYNVEFATLSEVDYKVCALYEVATSKTYEVPYHDKLEKEDMKLFYDKWLEKDQQEETYIESVFFVNREDAESYIKDVLKGKESLTEVAEEIGYFE	Duplodnaviria	Heunggongvirae	Uroviricota	Caudoviricetes					IMG_VR
acriia13	IMGVR_UViG_3300045988_185707|3300045988|Ga0495776_011052_19615_20181	3.67e-26	48.649	131	188	18	128	78	185	MRKQIEELLKSEVTGYRIAKKTGIGESVISNLRSGKRNLDNISLKNAELLYNYQKEIEKMNELNSKMIEDVVLGEVELVESLGQYFIDIEGDYKYNVEFATLSEVDYKVCALYEVATSKTYEVPYHDKLEKEDMKLFYDKWLEKDQQEETYIESVFFVNREDAESYIKDVLKGKESLTEVAEEIGYFE	Duplodnaviria	Heunggongvirae	Uroviricota	Caudoviricetes					IMG_VR
acriia13	IMGVR_UViG_2690315722_000001|2690315722|2690853027	3.79e-26	48.649	131	188	18	128	78	185	MRKQIEELLKSEVTGYRIAKKTGIGESVISNLRSGKRNLDNISLKNAELLYNYQKEIEKMNELNSKMIEDVVLGEVELVESLGQYFIDIEGDYKYNVEFATLSEVDYKVCALYEVATSKTYEVPYHDKLEKEDMKLFYDKWLEKDQQEETYIESVFFVNREDAESYIKDVLKGKESLTEVAAEIGYFE	Duplodnaviria	Heunggongvirae	Uroviricota	Caudoviricetes					IMG_VR
acriia13	IMGVR_UViG_3300045988_036937|3300045988|Ga0495776_188312_42564_43151	4.15e-26	48.649	131	195	18	128	85	192	MNNLSEIKNTIQKLLDDKSISNYRIQKDTGVSYGNISELRNKKRQLKNLTLETVEKLYNYQKGIEKMNELNSKMIEDVVLGEVELVESLGQYFIDIEGDYKYNVEFATLSEVDYKVCALYEVATSKTYEVPYHDKLEKEDMKLFYDKWLEKDQQEETYIESVFFVNKEDAESYIKDVLKGKESLTEIAEQIGYFE	Duplodnaviria	Heunggongvirae	Uroviricota	Caudoviricetes					IMG_VR
acriia13	IMGVR_UViG_2695420534_000008|2695420534|2696422521	7.04e-26	46.457	131	195	2	128	69	192	MNNLSEIKNTIQKLLDDKSISNYRIQKDAGVSYGNISELRNKKRQLKNLTLETVEKLYNYQKGIEKMNELNNKMIEDVVLGEVELVESLGQYFIDIEGDYEYNVEFATLSEVDYKVCALYEVATSKTYEVPYHDKLEKEDMKLFYDKWLEKDQQEETYIESVFFVNREDAESYIKDVLKGKESLMEVAEEIGYFE	Duplodnaviria	Heunggongvirae	Uroviricota	Caudoviricetes					IMG_VR
acriia13	IMGVR_UViG_2690316324_000003|2690316324|2693198255	1.06e-25	46.457	131	188	2	128	62	185	MRKTIEKLLNSDLSSNYIATQTGVTQSTIYRVRKGERKLENLTLAQCEKLYNYQKGIEKMNELNNKMIEDVVLGEVELIEDLGQYFIDIEGDYEYNVEFATLSEVDYKVCALYEVATSKTYEVPYHDKLEKEDMKLFYDKWLEKDQQEETYIESVFFVNREDAESYIKDVLKGKESLTEVAAEIGYFE	Duplodnaviria	Heunggongvirae	Uroviricota	Caudoviricetes					IMG_VR
acriia13	IMGVR_UViG_2671181036_000002|2671181036|2675221544	1.25e-25	48.649	131	188	18	128	78	185	MRKQIEELLKSEVTGYRIAKKTGIGESVISNLRSGKRNLDNISLKNAELLYNYQKEIEKMNELNSKMIEDVVLGEVELVESLGQYFIDIEGDYEYNVEFATLSEVDYKVCALYEVATSKTYEVPYHDKLEKEDMKLFYDKWLEKDQQEETYIESVFFVNREDAESYIKDVLKGKESLTEVAAEIGYFE	Duplodnaviria	Heunggongvirae	Uroviricota	Caudoviricetes					IMG_VR
acriia13	IMGVR_UViG_2695420671_000002|2695420671|2697001591	2.4e-24	44.882	131	188	2	128	62	185	MRKTIEKLLNSDLSSNYIATQTGVTQSTIYRVRKGERKLENLTLAQCEKLYNYQKGIEKMNELNNKMIEDVVLGEVELVEGLQQYFIDIEGDYEYNVEFATLSEVDYKVCALYEVATSKTYEVPYHDKLEKEDMKLFYDKWLEKDQQEETYIESVFFVNREDAESYIKDVLKGKESLTEVAAEIGYFE	Duplodnaviria	Heunggongvirae	Uroviricota	Caudoviricetes					IMG_VR
acriia13	IMGVR_UViG_2693429773_000001|2693429773|2694586253	2.4e-24	44.882	131	188	2	128	62	185	MRKTIEKLLNSDLSSNYIATQTGVTQSTIYRVRKGERKLENLTLAQCEKLYNYQKGIEKMNELNNKMIEDVVLGEVELVEGLQQYFIDIEGDYEYNVEFATLSEVDYKVCALYEVATSKTYEVPYHDKLEKEDMKLFYDKWLEKDQQEETYIESVFFVNREDAESYIKDVLKGKESLTEVAAEIGYFE	Duplodnaviria	Heunggongvirae	Uroviricota	Caudoviricetes					IMG_VR
acriia13	IMGVR_UViG_2693429670_000003|2693429670|2694152239	2.4e-24	44.882	131	188	2	128	62	185	MRKTIEKLLNSDLSSNYIATQTGVTQSTIYRVRKGERKLENLTLAQCEKLYNYQKGIEKMNELNNKMIEDVVLGEVELVEGLQQYFIDIEGDYEYNVEFATLSEVDYKVCALYEVATSKTYEVPYHDKLEKEDMKLFYDKWLEKDQQEETYIESVFFVNREDAESYIKDVLKGKESLTEVAAEIGYFE	Duplodnaviria	Heunggongvirae	Uroviricota	Caudoviricetes					IMG_VR
acriia13	IMGVR_UViG_2693429590_000017|2693429590|2693808583	2.4e-24	44.882	131	188	2	128	62	185	MRKTIEKLLNSDLSSNYIATQTGVTQSTIYRVRKGERKLENLTLAQCEKLYNYQKGIEKMNELNNKMIEDVVLGEVELVEGLQQYFIDIEGDYEYNVEFATLSEVDYKVCALYEVATSKTYEVPYHDKLEKEDMKLFYDKWLEKDQQEETYIESVFFVNREDAESYIKDVLKGKESLTEVAAEIGYFE	Duplodnaviria	Heunggongvirae	Uroviricota	Caudoviricetes					IMG_VR
acriia13	IMGVR_UViG_2675903607_000001|2675903607|2678603400	2.4e-24	44.882	131	188	2	128	62	185	MRKTIEKLLNSDLSSNYIATQTGVTQSTIYRVRKGERKLENLTLAQCEKLYNYQKGIEKMNELNNKMIEDVVLGEVELVEGLQQYFIDIEGDYEYNVEFATLSEVDYKVCALYEVATSKTYEVPYHDKLEKEDMKLFYDKWLEKDQQEETYIESVFFVNREDAESYIKDVLKGKESLTEVAAEIGYFE	Duplodnaviria	Heunggongvirae	Uroviricota	Caudoviricetes					IMG_VR
acriia13	IMGVR_UViG_2695420534_000003|2695420534|2696420858	2.73e-24	44.094	131	195	2	128	69	192	MNNLSEIKNTIQKLLDDKSISNYRIQKDTGVSYGNISELRNKKRQLKNLTLETVEKLYNYQKGIEKMNELQNKMVEGVVLGEVELVEGLQQYFIDIEGDYEYNVEFATLSEVDYKVCALYEVATSKTYEVPYHDKLEKEDMKLFYDKWLEKDQQEETYIESVFFVNREDAESYIKDVLKGKESLTEVAAEIGYFE	Duplodnaviria	Heunggongvirae	Uroviricota	Caudoviricetes					IMG_VR
acriia13	IMGVR_UViG_2690316087_000002|2690316087|2692195521	2.73e-24	44.094	131	195	2	128	69	192	MNNLSEIKNTIQKLLDDKSISNYRIQKDTGVSYGNISELRNKKRQLKNLTLETVEKLYNYQKGIEKMNELQNKMVEGVVLGEVELVEGLQQYFIDIEGDYEYNVEFATLSEVDYKVCALYEVATSKTYEVPYHDKLEKEDMKLFYDKWLEKDQQEETYIESVFFVNREDAESYIKDVLKGKESLTEVAAEIGYFE	Duplodnaviria	Heunggongvirae	Uroviricota	Caudoviricetes					IMG_VR
acriia13	IMGVR_UViG_2648501846_000001|2648501846|2651515938	4.79e-24	44.882	131	188	2	128	62	185	MRKTIEKLLNSDLSSNYIATQTGVTQSTIYRVRKGERKLENLTLAQCEKLYNYQKGIEKMNELNNKMIEDVVLGEVELVEGLQQYFIDIEGDYEYNVEFATLSEVDYKVCALYEVATSKTYEVPYHDKLEKEDMKLFYDKWLEKDQQEETYIESVFFVNREDAENYIKDVLKGKESLMEVAEEIGYFE	Duplodnaviria	Heunggongvirae	Uroviricota	Caudoviricetes					IMG_VR
acriia13	IMGVR_UViG_2698536486_000001|2698536486|2699298846	6.06e-24	43.307	131	195	2	128	69	192	MNNLSEIKNTIQKLLDDKSISNYRIQKDTGVSYGNISELRNKKRQLKNLTLETVEKLYNYQKGIEKMNELQNKMVEGVVLGEVELVEDLGQYFIDIEGDHEYDVEFATLSEVDYKVTALYEVAISKTYEVPYHDKLEKEDMNLFYDKWLDKDQQEETYIESVFFVNKEDAESYIKDVLKGKVSLTEVAAEIGYFE	Duplodnaviria	Heunggongvirae	Uroviricota	Caudoviricetes					IMG_VR
acriia13	IMGVR_UViG_2698536359_000001|2698536359|2698767092	6.06e-24	43.307	131	195	2	128	69	192	MNNLSEIKNTIQKLLDDKSISNYRIQKDTGVSYGNISELRNKKRQLKNLTLETVEKLYNYQKGIEKMNELQNKMVEGVVLGEVELVEDLGQYFIDIEGDHEYDVEFATLSEVDYKVTALYEVAISKTYEVPYHDKLEKEDMNLFYDKWLDKDQQEETYIESVFFVNKEDAESYIKDVLKGKVSLTEVAAEIGYFE	Duplodnaviria	Heunggongvirae	Uroviricota	Caudoviricetes					IMG_VR
acriia13	IMGVR_UViG_2695420895_000001|2695420895|2697947639	6.06e-24	43.307	131	195	2	128	69	192	MNNLSEIKNTIQKLLDDKSISNYRIQKDTGVSYGNISELRNKKRQLKNLTLETVEKLYNYQKGIEKMNELQNKMVEGVVLGEVELVEDLGQYFIDIEGDHEYDVEFATLSEVDYKVTALYEVAISKTYEVPYHDKLEKEDMNLFYDKWLDKDQQEETYIESVFFVNKEDAESYIKDVLKGKVSLTEVAAEIGYFE	Duplodnaviria	Heunggongvirae	Uroviricota	Caudoviricetes					IMG_VR
acriia13	IMGVR_UViG_2695420857_000002|2695420857|2697771918	6.06e-24	43.307	131	195	2	128	69	192	MNNLSEIKNTIQKLLDDKSISNYRIQKDTGVSYGNISELRNKKRQLKNLTLETVEKLYNYQKGIEKMNELQNKMVEGVVLGEVELVEDLGQYFIDIEGDHEYDVEFATLSEVDYKVTALYEVAISKTYEVPYHDKLEKEDMNLFYDKWLDKDQQEETYIESVFFVNKEDAESYIKDVLKGKVSLTEVAAEIGYFE	Duplodnaviria	Heunggongvirae	Uroviricota	Caudoviricetes					IMG_VR
acriia13	IMGVR_UViG_2695420797_000001|2695420797|2697521791	6.06e-24	43.307	131	195	2	128	69	192	MNNLSEIKNTIQKLLDDKSISNYRIQKDTGVSYGNISELRNKKRQLKNLTLETVEKLYNYQKGIEKMNELQNKMVEGVVLGEVELVEDLGQYFIDIEGDHEYDVEFATLSEVDYKVTALYEVAISKTYEVPYHDKLEKEDMNLFYDKWLDKDQQEETYIESVFFVNKEDAESYIKDVLKGKVSLTEVAAEIGYFE	Duplodnaviria	Heunggongvirae	Uroviricota	Caudoviricetes					IMG_VR
acriia13	IMGVR_UViG_2695420742_000001|2695420742|2697294464	6.06e-24	43.307	131	195	2	128	69	192	MNNLSEIKNTIQKLLDDKSISNYRIQKDTGVSYGNISELRNKKRQLKNLTLETVEKLYNYQKGIEKMNELQNKMVEGVVLGEVELVEDLGQYFIDIEGDHEYDVEFATLSEVDYKVTALYEVAISKTYEVPYHDKLEKEDMNLFYDKWLDKDQQEETYIESVFFVNKEDAESYIKDVLKGKVSLTEVAAEIGYFE	Duplodnaviria	Heunggongvirae	Uroviricota	Caudoviricetes					IMG_VR
acriia13	IMGVR_UViG_2695420641_000001|2695420641|2696878010	6.06e-24	43.307	131	195	2	128	69	192	MNNLSEIKNTIQKLLDDKSISNYRIQKDTGVSYGNISELRNKKRQLKNLTLETVEKLYNYQKGIEKMNELQNKMVEGVVLGEVELVEDLGQYFIDIEGDHEYDVEFATLSEVDYKVTALYEVAISKTYEVPYHDKLEKEDMNLFYDKWLDKDQQEETYIESVFFVNKEDAESYIKDVLKGKVSLTEVAAEIGYFE	Duplodnaviria	Heunggongvirae	Uroviricota	Caudoviricetes					IMG_VR
acriia13	IMGVR_UViG_2695420588_000005|2695420588|2696641186	6.06e-24	43.307	131	195	2	128	69	192	MNNLSEIKNTIQKLLDDKSISNYRIQKDTGVSYGNISELRNKKRQLKNLTLETVEKLYNYQKGIEKMNELQNKMVEGVVLGEVELVEDLGQYFIDIEGDHEYDVEFATLSEVDYKVTALYEVAISKTYEVPYHDKLEKEDMNLFYDKWLDKDQQEETYIESVFFVNKEDAESYIKDVLKGKVSLTEVAAEIGYFE	Duplodnaviria	Heunggongvirae	Uroviricota	Caudoviricetes					IMG_VR
acriia13	IMGVR_UViG_2693429541_000002|2693429541|2693599605	6.06e-24	43.307	131	195	2	128	69	192	MNNLSEIKNTIQKLLDDKSISNYRIQKDTGVSYGNISELRNKKRQLKNLTLETVEKLYNYQKGIEKMNELQNKMVEGVVLGEVELVEDLGQYFIDIEGDHEYDVEFATLSEVDYKVTALYEVAISKTYEVPYHDKLEKEDMNLFYDKWLDKDQQEETYIESVFFVNKEDAESYIKDVLKGKVSLTEVAAEIGYFE	Duplodnaviria	Heunggongvirae	Uroviricota	Caudoviricetes					IMG_VR
acriia13	IMGVR_UViG_2690316324_000004|2690316324|2693198212	6.06e-24	43.307	131	195	2	128	69	192	MNNLSEIKNTIQKLLDDKSISNYRIQKDTGVSYGNISELRNKKRQLKNLTLETVEKLYNYQKGIEKMNELQNKMVEGVVLGEVELVEDLGQYFIDIEGDHEYDVEFATLSEVDYKVTALYEVAISKTYEVPYHDKLEKEDMNLFYDKWLDKDQQEETYIESVFFVNKEDAESYIKDVLKGKVSLTEVAAEIGYFE	Duplodnaviria	Heunggongvirae	Uroviricota	Caudoviricetes					IMG_VR
acriia13	IMGVR_UViG_2690316096_000002|2690316096|2692225757	6.06e-24	43.307	131	195	2	128	69	192	MNNLSEIKNTIQKLLDDKSISNYRIQKDTGVSYGNISELRNKKRQLKNLTLETVEKLYNYQKGIEKMNELQNKMVEGVVLGEVELVEDLGQYFIDIEGDHEYDVEFATLSEVDYKVTALYEVAISKTYEVPYHDKLEKEDMNLFYDKWLDKDQQEETYIESVFFVNKEDAESYIKDVLKGKVSLTEVAAEIGYFE	Duplodnaviria	Heunggongvirae	Uroviricota	Caudoviricetes					IMG_VR
acriia13	IMGVR_UViG_2681813276_000001|2681813276|2683617444	6.06e-24	43.307	131	195	2	128	69	192	MNNLSEIKNTIQKLLDDKSISNYRIQKDTGVSYGNISELRNKKRQLKNLTLETVEKLYNYQKGIEKMNELQNKMVEGVVLGEVELVEDLGQYFIDIEGDHEYDVEFATLSEVDYKVTALYEVAISKTYEVPYHDKLEKEDMNLFYDKWLDKDQQEETYIESVFFVNKEDAESYIKDVLKGKVSLTEVAAEIGYFE	Duplodnaviria	Heunggongvirae	Uroviricota	Caudoviricetes					IMG_VR
acriia13	IMGVR_UViG_2675903299_000001|2675903299|2677412214	6.06e-24	43.307	131	195	2	128	69	192	MNNLSEIKNTIQKLLDDKSISNYRIQKDTGVSYGNISELRNKKRQLKNLTLETVEKLYNYQKGIEKMNELQNKMVEGVVLGEVELVEDLGQYFIDIEGDHEYDVEFATLSEVDYKVTALYEVAISKTYEVPYHDKLEKEDMNLFYDKWLDKDQQEETYIESVFFVNKEDAESYIKDVLKGKVSLTEVAAEIGYFE	Duplodnaviria	Heunggongvirae	Uroviricota	Caudoviricetes					IMG_VR
acriia13	IMGVR_UViG_2671181170_000002|2671181170|2675803627	6.06e-24	43.307	131	195	2	128	69	192	MNNLSEIKNTIQKLLDDKSISNYRIQKDTGVSYGNISELRNKKRQLKNLTLETVEKLYNYQKGIEKMNELQNKMVEGVVLGEVELVEDLGQYFIDIEGDHEYDVEFATLSEVDYKVTALYEVAISKTYEVPYHDKLEKEDMNLFYDKWLDKDQQEETYIESVFFVNKEDAESYIKDVLKGKVSLTEVAAEIGYFE	Duplodnaviria	Heunggongvirae	Uroviricota	Caudoviricetes					IMG_VR
acriia13	IMGVR_UViG_2671181024_000001|2671181024|2675170065	6.06e-24	43.307	131	195	2	128	69	192	MNNLSEIKNTIQKLLDDKSISNYRIQKDTGVSYGNISELRNKKRQLKNLTLETVEKLYNYQKGIEKMNELQNKMVEGVVLGEVELVEDLGQYFIDIEGDHEYDVEFATLSEVDYKVTALYEVAISKTYEVPYHDKLEKEDMNLFYDKWLDKDQQEETYIESVFFVNKEDAESYIKDVLKGKVSLTEVAAEIGYFE	Duplodnaviria	Heunggongvirae	Uroviricota	Caudoviricetes					IMG_VR
acriia13	IMGVR_UViG_2861319090_000001|2861319090|2861321551	1.46e-23	46.729	131	188	22	128	82	185	MREIIQNLLDSELSSLHIAKQTGVTQSTIYRIRTKSRSLDNLSLKNAELLYQFEMERMKMNELNNKMVEEVVLSEVELVEGLGQYFIDIEGDHEYDVEFATLSEVDYKDNTLYEVAISKTYEIPHHDKLEKEDMEVFYNTWLEKDQQEETYIESVFFVNKEDAESYIKDVLKGKESLTEVAEQIGYFE	Duplodnaviria	Heunggongvirae	Uroviricota	Caudoviricetes					IMG_VR
acriia13	IMGVR_UViG_2698536352_000002|2698536352|2698736735	2.19e-23	44.094	131	188	2	128	62	185	MRKTIEKLLNSDLSSNYIATQTGVTQSTIYRVRKGERKLENLTLAQCEKLYNYQKGIEKMNELNNKMIEDVVLGEVELVEGLQQYFIDIEGDYEYNVEFATLSEVDYKVCALYEVATSKTYEVPYHDKLEKEDMKLFYDKWLEKDQQEETYIESVFFVNKEDAESYIKDVLKGKVSLTEVAAEIGYFE	Duplodnaviria	Heunggongvirae	Uroviricota	Caudoviricetes					IMG_VR
acriia13	IMGVR_UViG_2698536330_000003|2698536330|2698652445	2.19e-23	44.094	131	188	2	128	62	185	MRKTIEKLLNSDLSSNYIATQTGVTQSTIYRVRKGERKLENLTLAQCEKLYNYQKGIEKMNELNNKMIEDVVLGEVELVEGLQQYFIDIEGDYEYNVEFATLSEVDYKVCALYEVATSKTYEVPYHDKLEKEDMKLFYDKWLEKDQQEETYIESVFFVNKEDAESYIKDVLKGKVSLTEVAAEIGYFE	Duplodnaviria	Heunggongvirae	Uroviricota	Caudoviricetes					IMG_VR
acriia13	IMGVR_UViG_2695420409_000003|2695420409|2695875707	2.19e-23	44.094	131	188	2	128	62	185	MRKTIEKLLNSDLSSNYIATQTGVTQSTIYRVRKGERKLENLTLAQCEKLYNYQKGIEKMNELNNKMIEDVVLGEVELVEGLQQYFIDIEGDYEYNVEFATLSEVDYKVCALYEVATSKTYEVPYHDKLEKEDMKLFYDKWLEKDQQEETYIESVFFVNKEDAESYIKDVLKGKVSLTEVAAEIGYFE	Duplodnaviria	Heunggongvirae	Uroviricota	Caudoviricetes					IMG_VR
acriia13	IMGVR_UViG_2693429682_000001|2693429682|2694204251	2.19e-23	44.094	131	188	2	128	62	185	MRKTIEKLLNSDLSSNYIATQTGVTQSTIYRVRKGERKLENLTLAQCEKLYNYQKGIEKMNELNNKMIEDVVLGEVELVEGLQQYFIDIEGDYEYNVEFATLSEVDYKVCALYEVATSKTYEVPYHDKLEKEDMKLFYDKWLEKDQQEETYIESVFFVNKEDAESYIKDVLKGKVSLTEVAAEIGYFE	Duplodnaviria	Heunggongvirae	Uroviricota	Caudoviricetes					IMG_VR
acriia13	IMGVR_UViG_2693429615_000001|2693429615|2693905743	2.19e-23	44.094	131	188	2	128	62	185	MRKTIEKLLNSDLSSNYIATQTGVTQSTIYRVRKGERKLENLTLAQCEKLYNYQKGIEKMNELNNKMIEDVVLGEVELVEGLQQYFIDIEGDYEYNVEFATLSEVDYKVCALYEVATSKTYEVPYHDKLEKEDMKLFYDKWLEKDQQEETYIESVFFVNKEDAESYIKDVLKGKVSLTEVAAEIGYFE	Duplodnaviria	Heunggongvirae	Uroviricota	Caudoviricetes					IMG_VR
acriia13	IMGVR_UViG_2693429613_000001|2693429613|2693901079	2.19e-23	44.094	131	188	2	128	62	185	MRKTIEKLLNSDLSSNYIATQTGVTQSTIYRVRKGERKLENLTLAQCEKLYNYQKGIEKMNELNNKMIEDVVLGEVELVEGLQQYFIDIEGDYEYNVEFATLSEVDYKVCALYEVATSKTYEVPYHDKLEKEDMKLFYDKWLEKDQQEETYIESVFFVNKEDAESYIKDVLKGKVSLTEVAAEIGYFE	Duplodnaviria	Heunggongvirae	Uroviricota	Caudoviricetes					IMG_VR
acriia13	IMGVR_UViG_2693429611_000001|2693429611|2693895893	2.19e-23	44.094	131	188	2	128	62	185	MRKTIEKLLNSDLSSNYIATQTGVTQSTIYRVRKGERKLENLTLAQCEKLYNYQKGIEKMNELNNKMIEDVVLGEVELVEGLQQYFIDIEGDYEYNVEFATLSEVDYKVCALYEVATSKTYEVPYHDKLEKEDMKLFYDKWLEKDQQEETYIESVFFVNKEDAESYIKDVLKGKVSLTEVAAEIGYFE	Duplodnaviria	Heunggongvirae	Uroviricota	Caudoviricetes					IMG_VR
acriia13	IMGVR_UViG_2693429532_000001|2693429532|2693559413	2.19e-23	44.094	131	188	2	128	62	185	MRKTIEKLLNSDLSSNYIATQTGVTQSTIYRVRKGERKLENLTLAQCEKLYNYQKGIEKMNELNNKMIEDVVLGEVELVEGLQQYFIDIEGDYEYNVEFATLSEVDYKVCALYEVATSKTYEVPYHDKLEKEDMKLFYDKWLEKDQQEETYIESVFFVNKEDAESYIKDVLKGKVSLTEVAAEIGYFE	Duplodnaviria	Heunggongvirae	Uroviricota	Caudoviricetes					IMG_VR
acriia13	IMGVR_UViG_2690316174_000001|2690316174|2692558469	2.19e-23	44.094	131	188	2	128	62	185	MRKTIEKLLNSDLSSNYIATQTGVTQSTIYRVRKGERKLENLTLAQCEKLYNYQKGIEKMNELNNKMIEDVVLGEVELVEGLQQYFIDIEGDYEYNVEFATLSEVDYKVCALYEVATSKTYEVPYHDKLEKEDMKLFYDKWLEKDQQEETYIESVFFVNKEDAESYIKDVLKGKVSLTEVAAEIGYFE	Duplodnaviria	Heunggongvirae	Uroviricota	Caudoviricetes					IMG_VR
acriia13	IMGVR_UViG_2671180950_000003|2671180950|2674870119	2.19e-23	44.094	131	188	2	128	62	185	MRKTIEKLLNSDLSSNYIATQTGVTQSTIYRVRKGERKLENLTLAQCEKLYNYQKGIEKMNELNNKMIEDVVLGEVELVEGLQQYFIDIEGDYEYNVEFATLSEVDYKVCALYEVATSKTYEVPYHDKLEKEDMKLFYDKWLEKDQQEETYIESVFFVNKEDAESYIKDVLKGKVSLTEVAAEIGYFE	Duplodnaviria	Heunggongvirae	Uroviricota	Caudoviricetes					IMG_VR
acriia13	IMGVR_UViG_2671180404_000002|2671180404|2672633810	2.19e-23	44.094	131	188	2	128	62	185	MRKTIEKLLNSDLSSNYIATQTGVTQSTIYRVRKGERKLENLTLAQCEKLYNYQKGIEKMNELNNKMIEDVVLGEVELVEGLQQYFIDIEGDYEYNVEFATLSEVDYKVCALYEVATSKTYEVPYHDKLEKEDMKLFYDKWLEKDQQEETYIESVFFVNKEDAESYIKDVLKGKVSLTEVAAEIGYFE	Duplodnaviria	Heunggongvirae	Uroviricota	Caudoviricetes					IMG_VR
acriia13	IMGVR_UViG_2671180364_000001|2671180364|2672474914	2.19e-23	44.094	131	188	2	128	62	185	MRKTIEKLLNSDLSSNYIATQTGVTQSTIYRVRKGERKLENLTLAQCEKLYNYQKGIEKMNELNNKMIEDVVLGEVELVEGLQQYFIDIEGDYEYNVEFATLSEVDYKVCALYEVATSKTYEVPYHDKLEKEDMKLFYDKWLEKDQQEETYIESVFFVNKEDAESYIKDVLKGKVSLTEVAAEIGYFE	Duplodnaviria	Heunggongvirae	Uroviricota	Caudoviricetes					IMG_VR
acriia13	IMGVR_UViG_2671180354_000003|2671180354|2672439498	2.19e-23	44.094	131	188	2	128	62	185	MRKTIEKLLNSDLSSNYIATQTGVTQSTIYRVRKGERKLENLTLAQCEKLYNYQKGIEKMNELNNKMIEDVVLGEVELVEGLQQYFIDIEGDYEYNVEFATLSEVDYKVCALYEVATSKTYEVPYHDKLEKEDMKLFYDKWLEKDQQEETYIESVFFVNKEDAESYIKDVLKGKVSLTEVAAEIGYFE	Duplodnaviria	Heunggongvirae	Uroviricota	Caudoviricetes					IMG_VR
acriia13	IMGVR_UViG_2802429469_000002|2802429469|2805503183	3.69e-20	38.931	131	191	2	130	62	190	MRKTIEKLLNSNESSLQIALKTGVSQSVVSRIRSGERQLGNISLDSAEKLFEYQKGLEKIEEIKSKIVEVENPNNIANYEAVQRFYIDIISFGDTYDVEYADIAEVEHDNGNTYFIVELNTVREVKFADTITDSVDLSNFFARFEREDEKGETITETLFFHSLEYAEEYVNIVLKAEESFEDCAKKIGIIE	Duplodnaviria	Heunggongvirae	Uroviricota	Caudoviricetes					IMG_VR
acriia13	IMGVR_UViG_2802429468_000002|2802429468|2805500432	3.69e-20	38.931	131	191	2	130	62	190	MRKTIEKLLNSNESSLQIALKTGVSQSVVSRIRSGERQLGNISLDSAEKLFEYQKGLEKIEEIKSKIVEVENPNNIANYEAVQRFYIDIISFGDTYDVEYADIAEVEHDNGNTYFIVELNTVREVKFADTITDSVDLSNFFARFEREDEKGETITETLFFHSLEYAEEYVNIVLKAEESFEDCAKKIGIIE	Duplodnaviria	Heunggongvirae	Uroviricota	Caudoviricetes					IMG_VR
acriia13	IMGVR_UViG_2802429474_000002|2802429474|2805516674	1.17e-18	33.846	131	196	2	130	66	195	MDLNLVKEAIKKLFKEQNGSQISKATGLPYQTVQDLRNGKTNIEDARFRTVEALYNYQKELEEMEEIKSKVVEVENPNNIVEYESLVRYYIDIINNQDSTYEVEYAELAKVEHDNGNEYYTVELNTVREIKFTNAITDDVDLDNFYSRFETEDQKGETQTDLIYFDSLKSAKDYAEVFIEGIDSFEKCAKKSGIIE	Duplodnaviria	Heunggongvirae	Uroviricota	Caudoviricetes					IMG_VR
acriia13	IMGVR_UViG_2802429522_000002|2802429522|2805637585	1.93e-18	33.077	131	196	2	130	66	195	MDLNLAKEAIKKLFKEQNGSQISKATGLPYQTVQDLRNGRTNIEDARFRTVEALYNYQKELEEMEEIKSKVVEVENPNNIIEYESLVRYYIDIINNQDSTYEVEYAELAKVEHDNGNEYYTVELNTVREIKFTNAITDDVDLDNFYSRFETEDQKGETQTDLIYFDSLKSAKDYAEVFIEGIDSFEKCAKKSGIIE	Duplodnaviria	Heunggongvirae	Uroviricota	Caudoviricetes					IMG_VR
acriia13	QQV87987.1	3.3e-30	45.385	131	198	2	130	68	197	MNEVMNVKHTIKNLLESGVTSYQIEKATGVSRAKIGRLRNGKNKIGDLTLDTAEKLYNYQKGLDRMNELNNKVVEVENPNNIVEYESLVRYYIDIINNQDATYDVEYAEVAEVEHDNGNTYYTVELNSVEEIRFTDEIKETVDLENLFARFENEDQKGETATEMIYFHNLEDAKDYAKLVLEGSETFEDCAKKIGIIE	Duplodnaviria	Heunggongvirae	Uroviricota	Caudoviricetes			Rockefellervirus	Staphylococcus phage PMBT9	GenBank Phage
acriia13	ARM67820.1	1.9e-27	44.094	131	195	2	128	69	192	MNNLSEIKNTIQKLLDDKSISNYRIQKDTGVSYGNISELRNKKRQLKNLTLETVEKLYNYQKGIEKMNELQNKMVEGVVLGEVELVEDLGQYFIDIEGDHEYDVEFATLSEVDYKVTALYEVAISKTYEVPYHDKLEKEDMKLFYDKWLEKDQQEETYIESVFFVNKEDAESYIKDVLKGKESLTEIAEQIGYFE	Duplodnaviria	Heunggongvirae	Uroviricota	Caudoviricetes				Staphylococcus phage IME1318_01	GenBank Phage
acriia14	IMGVR_UViG_2806311018_000001|2806311018|2808428543	3.04e-18	45.745	101	212	8	101	111	204	MTTLKINGKEVKTNGYFATNGQHYLVIEDDADLKAAKESVYEVLPIEKIEEDWNEYGGNYASITNWKNTTGYVGQAKMIENEYDGETDYFREPTVFEWLENGKVIEPEVLIGNMSEYHGRYNVYIIEVGFGVEKGTLYINVPKEVIFEDKIDSLNNVEHHKPFYKKLEDNYKTNNLGYKMTKLEDGFTNYLAINKDKMIERSEYIDVEQYKN	Duplodnaviria	Heunggongvirae	Uroviricota	Caudoviricetes					IMG_VR
acriia14	IMGVR_UViG_2806311036_000002|2806311036|2808492651	4.01e-18	45.745	101	212	8	101	111	204	MTTLKINGKEVKTNGYFLTDGMNYSILEDDSDIEEAKKTIFPIQPIEEIEGEWNDNSGYYASIANFKCTVGYVGQAKMIENEYDGETDYFREPTVFEWLENGKVIEPEVLIGNMSEYHGRYNVYIIEVGFGVEKGTLYINVPKEVIFEDKIDSLNNVEHHKPFYKKLEDNYKTNNLGYKMTKLEDGFTNYLAINKDKMIERSEYIDVEQYKN	Duplodnaviria	Heunggongvirae	Uroviricota	Caudoviricetes					IMG_VR
acriia14	IMGVR_UViG_2773857896_000003|2773857896|2774769814	4.01e-18	45.745	101	212	8	101	111	204	MTTLKINGKEVKTNGYFLTDGMNYSILEDDSDIEEAKKTIFPIQPIEEIEGEWNDNSGYYASIANFKCTVGYVGQAKMIENEYDGETDYFREPTVFEWLENGKVIEPEVLIGNMSEYHGRYNVYIIEVGFGVEKGTLYINVPKEVIFEDKIDSLNNVEHHKPFYKKLEDNYKTNNLGYKMTKLEDGFTNYLAINKDKMIERSEYIDVEQYKN	Duplodnaviria	Heunggongvirae	Uroviricota	Caudoviricetes					IMG_VR
acriia14	IMGVR_UViG_2837070250_000004|2837070250|2837072337	7.62e-18	45.745	101	212	8	101	111	204	MTTLKINGKEVKTNGYFATNGQHYLVIEDDADLKAAKESVYEVLPIEKIEEDWNEYGGNYASITNWKNTTGYVGQAKMIENEYDGETDYFREPTVFEWLENGKVIEPEVLIGNMSEYHGRYNVYIIEVGFGVEKGTLYINVPKEVIFEDKIDSLNNVEHHKPFYKKLEDNYKINNLGYKMTKLEDGFTNYLAINKDKMIERSEYIDVEQYKN	Duplodnaviria	Heunggongvirae	Uroviricota	Caudoviricetes					IMG_VR
acriia14	IMGVR_UViG_2806311011_000001|2806311011|2808412824	7.62e-18	45.745	101	212	8	101	111	204	MTTLKINGKEVKTNGYFATNGQHYLVIEDDADLKAAKESVYEVLPIEKIEEDWNEYGGNYASITNWKNTTGYVGQAKMIENEYDGETDYFREPTVFEWLENGKVIEPEVLIGNMSEYHGRYNVYIIEVGFGVEKGTLYINVPKEVIFEDKIDSLNNVEHHKPFYKKLEDNYKINNLGYKMTKLEDGFTNYLAINKDKMIERSEYIDVEQYKN	Duplodnaviria	Heunggongvirae	Uroviricota	Caudoviricetes					IMG_VR
acriia15	IMGVR_UViG_3300013736_000002|3300013736|Ga0122755_10012814	2.16e-26	38.69	170	136	1	168	1	133	MRKSIEELFESSENTNSIATHAGVPQSTVHRYRTGERKLDNMPLATAEKLQKFWEEYNMKNIKWTGKTTDGNKKYTAEGSTYEEVYNHINEKYGYGSILDDEEEDRTDWTEEDYRDAIEESTSEAYYHEFKMTVE*	Duplodnaviria	Heunggongvirae	Uroviricota	Caudoviricetes					IMG_VR
acriia15	QQV87987.1	1.52e-10	31.844	170	198	1	166	7	171	MNEVMNVKHTIKNLLESGVTSYQIEKATGVSRAKIGRLRNGKNKIGDLTLDTAEKLYNYQKGLDRMNELNNKVVEVENPNNIVEYESLVRYYIDIINNQDATYDVEYAEVAEVEHDNGNTYYTVELNSVEEIRFTDEIKETVDLENLFARFENEDQKGETATEMIYFHNLEDAKDYAKLVLEGSETFEDCAKKIGIIE	Duplodnaviria	Heunggongvirae	Uroviricota	Caudoviricetes			Rockefellervirus	Staphylococcus phage PMBT9	GenBank Phage
acriia16	IMGVR_UViG_3300045988_142412|3300045988|Ga0495776_034573_72001_72522	8.82e-06	32.961	202	173	2	169	5	169	MNMAGYNGWSMSNNAVAAYEDGEKPLSKWTKADIFDTIEEQEIELKCSMEKFKKLPVKVLKEFCLRYSSWHHTSNYYNQTDFYSLDISRIENLTDEKIDRLLADYKAEKKNEEKPTEEKWRCAFLEWSGTRKHPVAKEIVEEGIVKGDWFYRKNGTKKKTTANGFEFIKKLEE	Duplodnaviria	Heunggongvirae	Uroviricota	Caudoviricetes					IMG_VR
acriia16	IMGVR_UViG_3300029238_000118|3300029238|Ga0168766_100383120	3.63e-06	33.143	202	172	2	163	5	163	MNMAGYNGFSMSNNAVAAYEDGEKPLSKWTKADIFDTIEEQEVELKCSIEKLKKLPVKVLKEICLTYSSWHHTSNHYNKTDFYSLDVDRIENLTDDKIEELLLYYKTDKKAESKPSEERWKCAFLEWSGSRKHPVATEVIEEGIIKGNWFYRKDGSKKKTTANGFKFIKKIQ	Duplodnaviria	Heunggongvirae	Uroviricota	Caudoviricetes					IMG_VR
acriia16	IMGVR_UViG_3300028603_000051|3300028603|Ga0265293_1000105839	2.53e-40	39.623	202	218	2	202	7	213	MFNMNSGYVGASRSVRSQEAVDSYEVPMSMIKKALIEDFLDEQDDFTSEDINFLSKVSVAKWKYVASERMSVSSWHHTSSYFNETYHYSLCSISDKLLEIKDTLDTDYKEYRDSKKKEVSDVKYGVIKVQVWGGSRKRPRLEGYEEVAGIVVGDWLFYKNNHSINGCIAKFKTTANKVEWLKEYDSYADLTKNHKEYKNTKKVFNNLISEKRNIINKK	Duplodnaviria	Heunggongvirae	Uroviricota	Caudoviricetes					IMG_VR
acriia16	IMGVR_UViG_3300045988_166170|3300045988|Ga0495776_029362_35456_36073	3.24e-40	40.704	202	205	2	199	7	201	MFDLNSGYSGYSRSKASSSAIDSYELPLSLMNKNSIKNFTSEYKEYEKLKDIPVYIWKYQAKLTGASSWHHTGIKFKKTDHYSLFKVGDDLLEKNIDELKKDYKNSKKLKEEEQKNYYYTVLYSQIWGGTRKHPKIVDYEYIAGIEVGDWVYHKDYKSIKKAKTTANKIEKIYRFNSYKELVKNFPQFKGNVKKFNEILKEKNLK	Duplodnaviria	Heunggongvirae	Uroviricota	Caudoviricetes					IMG_VR
acriia16	IMGVR_UViG_3300045988_162674|3300045988|Ga0495776_041331_18393_18893	4.2e-11	32.759	202	166	2	172	3	163	MSGYFGYSMSNNAVDAYRCGEMPLSKWLKTDLINGIEDVLENKADISKFRKLTVKQLKKYFLFESSWHHTSKMYNETSFYSIDDENIKRFLTGDLVIIDKKTETPKQKEMIVIQYPIWGGTKKHPKIVDYETMIGEVKGDWCVSAAGRKKLSGNWIKVIRKYNKTI	Duplodnaviria	Heunggongvirae	Uroviricota	Caudoviricetes					IMG_VR
acriia16	IMGVR_UViG_3300045988_171976|3300045988|Ga0495776_176083_21727_22227	4.2e-11	32.759	202	166	2	172	3	163	MSGYFGYSMSNNAVDAYRCGEMPLSKWLKTDLINGIEDVLENKADISKFRKLTVKQLKKYFLFESSWHHTSKMYNETSFYSIDDENIKRFLTGDLVIIDKKTETPKQKEMIVIQYPIWGGTKKHPKIVDYETMIGEVKGDWCVSAAGRKKLSGNWIKVIRKYNKTI	Duplodnaviria	Heunggongvirae	Uroviricota	Caudoviricetes					IMG_VR
acriia16	IMGVR_UViG_3300045988_152495|3300045988|Ga0495776_028188_18777_19277	8.97e-11	31.034	202	166	2	172	3	163	MSGYFGYSMSNNAVDAYRCGEMPLSKWLKTDLINGIEDVLENKADISKFRKLTVKQLKKYFLFESSWHHTSKMYNETSFYSIDDENIKRFLTGDLVIIDKKTETPKQKEMIVIQYPIWGGTKKHPKIVDYETMIGEVKGDWCVSATGRKKLSGNWIKVIRKYNKTI	Duplodnaviria	Heunggongvirae	Uroviricota	Caudoviricetes					IMG_VR
acriia16	IMGVR_UViG_3300045988_157630|3300045988|Ga0495776_158957_30442_30942	8.97e-11	31.034	202	166	2	172	3	163	MSGYFGYSMSNNAVDAYRCGEMPLSKWLKTDLINGIEDVLENKADISKFRKLTVKQLKKYFLFESSWHHTSKMYNETSFYSIDDENIKRFLTGDLVIIDKKTETPKQKEMIVIQYPIWGGTKKHPKIVDYETMIGEVKGDWCVSATGRKKLSGNWIKVIRKYNKTI	Duplodnaviria	Heunggongvirae	Uroviricota	Caudoviricetes					IMG_VR
acriia16	IMGVR_UViG_3300045988_119068|3300045988|Ga0495776_079727_29215_29709	4.16e-10	32.571	202	164	2	173	3	164	MSGYRGYSMSNNAFEAYLNDEMPLSKWLKADLIDAIEDVLEDKANIVKFKKLTVKQLKKHFLTRTSWHHTSKMYNKTDFYSIDESNVDRFLAGELVITNEKVEAPTQKEMIEIQYPVWGGTKKHPKIVDYETMIGEVKGDWCVSDSGRKKLSGNWVKVIKKWSI	Duplodnaviria	Heunggongvirae	Uroviricota	Caudoviricetes					IMG_VR
acriia16	IMGVR_UViG_3300045988_140702|3300045988|Ga0495776_021913_29215_29709	4.16e-10	32.571	202	164	2	173	3	164	MSGYRGYSMSNNAFEAYLNDEMPLSKWLKADLIDAIEDVLEDKANIVKFKKLTVKQLKKHFLTRTSWHHTSKMYNKTDFYSIDESNVDRFLAGELVITNEKVEAPTQKEMIEIQYPVWGGTKKHPKIVDYETMIGEVKGDWCVSDSGRKKLSGNWVKVIKKWSI	Duplodnaviria	Heunggongvirae	Uroviricota	Caudoviricetes					IMG_VR
acriia16	IMGVR_UViG_3300045988_166540|3300045988|Ga0495776_186487_29942_30436	9.42e-10	32	202	164	2	173	3	164	MSGYCGYSMSNNAIEAYSCGEMPLSKWLKADLISAIEDVLEDKADITKFKKLTVKQLKKHFLIRTSWHHTSKMYNETDFYGIDDYNVELFLKGELEITAEKVEAPAQKEMVEIQYPVWGGTKKHPKIIDYKTMIGEVKGDWCVSESGKKKLSGNWIKVIKKWSV	Duplodnaviria	Heunggongvirae	Uroviricota	Caudoviricetes					IMG_VR
acriia16	IMGVR_UViG_3300045988_147022|3300045988|Ga0495776_018351_29548_30042	9.42e-10	32	202	164	2	173	3	164	MSGYCGYSMSNNAIEAYSCGEMPLSKWLKADLISAIEDVLEDKADITKFKKLTVKQLKKHFLIRTSWHHTSKMYNETDFYGIDDYNVELFLKGELEITAEKVEAPAQKEMVEIQYPVWGGTKKHPKIIDYKTMIGEVKGDWCVSESGKKKLSGNWIKVIKKWSV	Duplodnaviria	Heunggongvirae	Uroviricota	Caudoviricetes					IMG_VR
acriia16	IMGVR_UViG_3300045988_150795|3300045988|Ga0495776_018361_48308_48802	9.42e-10	32	202	164	2	173	3	164	MSGYCGYSMSNNAIEAYSCGEMPLSKWLKADLISAIEDVLEDKADITKFKKLTVKQLKKHFLIRTSWHHTSKMYNETDFYGIDDYNVELFLKGELEITAEKVEAPAQKEMVEIQYPVWGGTKKHPKIIDYKTMIGEVKGDWCVSESGKKKLSGNWIKVIKKWSV	Duplodnaviria	Heunggongvirae	Uroviricota	Caudoviricetes					IMG_VR
acriia16	IMGVR_UViG_3300045988_163666|3300045988|Ga0495776_186305_23074_23568	9.42e-10	32	202	164	2	173	3	164	MSGYCGYSMSNNAIEAYSCGEMPLSKWLKADLISAIEDVLEDKADITKFKKLTVKQLKKHFLIRTSWHHTSKMYNETDFYGIDDYNVELFLKGELEITAEKVEAPAQKEMVEIQYPVWGGTKKHPKIIDYKTMIGEVKGDWCVSESGKKKLSGNWIKVIKKWSV	Duplodnaviria	Heunggongvirae	Uroviricota	Caudoviricetes					IMG_VR
acriia16	IMGVR_UViG_3300045988_146182|3300045988|Ga0495776_018719_44534_45028	9.42e-10	32	202	164	2	173	3	164	MSGYCGYSMSNNAIEAYSCGEMPLSKWLKADLISAIEDVLEDKADITKFKKLTVKQLKKHFLIRTSWHHTSKMYNETDFYGIDDYNVELFLKGELEITAEKVEAPAQKEMVEIQYPVWGGTKKHPKIIDYKTMIGEVKGDWCVSESGKKKLSGNWIKVIKKWSV	Duplodnaviria	Heunggongvirae	Uroviricota	Caudoviricetes					IMG_VR
acriia16	IMGVR_UViG_3300045988_124512|3300045988|Ga0495776_154411_3017_3511	9.42e-10	32	202	164	2	173	3	164	MSGYCGYSMSNNAIEAYSCGEMPLSKWLKADLISAIEDVLEDKADITKFKKLTVKQLKKHFLIRTSWHHTSKMYNETDFYGIDDYNVELFLKGELEITAEKVEAPAQKEMVEIQYPVWGGTKKHPKIIDYKTMIGEVKGDWCVSESGKKKLSGNWIKVIKKWSV	Duplodnaviria	Heunggongvirae	Uroviricota	Caudoviricetes					IMG_VR
acriia16	IMGVR_UViG_3300045988_136643|3300045988|Ga0495776_045114_12652_13146	1.31e-09	30.857	202	164	2	173	3	164	MSGYRGYSMSNNAFEAYLNDEMPLSRWLKTNLIEAIEDVLEDKANIVKFKKLTVKQLKKHFLTRTSWHHTSKMYNETDFYSIDENNVDRFLAGDLVITNEKVEAPTQKEMIEIQYPVWGGTKKHPKIVDYETMIGEVKGDWCVSDSGKKKLSGNWIKVIKKWSV	Duplodnaviria	Heunggongvirae	Uroviricota	Caudoviricetes					IMG_VR
acriia16	IMGVR_UViG_3300045988_153564|3300045988|Ga0495776_116850_18176_18670	1.31e-09	30.857	202	164	2	173	3	164	MSGYRGYSMSNNAFEAYLNDEMPLSRWLKTNLIEAIEDVLEDKANIVKFKKLTVKQLKKHFLTRTSWHHTSKMYNETDFYSIDENNVDRFLAGDLVITNEKVEAPTQKEMIEIQYPVWGGTKKHPKIVDYETMIGEVKGDWCVSDSGKKKLSGNWIKVIKKWSV	Duplodnaviria	Heunggongvirae	Uroviricota	Caudoviricetes					IMG_VR
acriia16	IMGVR_UViG_3300045988_153120|3300045988|Ga0495776_097341_29485_29979	1.31e-09	30.857	202	164	2	173	3	164	MSGYRGYSMSNNAFEAYLNDEMPLSRWLKTNLIEAIEDVLEDKANIVKFKKLTVKQLKKHFLTRTSWHHTSKMYNETDFYSIDENNVDRFLAGDLVITNEKVEAPTQKEMIEIQYPVWGGTKKHPKIVDYETMIGEVKGDWCVSDSGKKKLSGNWIKVIKKWSV	Duplodnaviria	Heunggongvirae	Uroviricota	Caudoviricetes					IMG_VR
acriia16	IMGVR_UViG_3300045988_141895|3300045988|Ga0495776_018289_4503_4997	1.31e-09	30.857	202	164	2	173	3	164	MSGYRGYSMSNNAFEAYLNDEMPLSRWLKTNLIEAIEDVLEDKANIVKFKKLTVKQLKKHFLTRTSWHHTSKMYNETDFYSIDENNVDRFLAGDLVITNEKVEAPTQKEMIEIQYPVWGGTKKHPKIVDYETMIGEVKGDWCVSDSGKKKLSGNWIKVIKKWSV	Duplodnaviria	Heunggongvirae	Uroviricota	Caudoviricetes					IMG_VR
acriia16	IMGVR_UViG_3300045988_134243|3300045988|Ga0495776_033976_1063_1557	1.31e-09	30.857	202	164	2	173	3	164	MSGYRGYSMSNNAFEAYLNDEMPLSRWLKTNLIEAIEDVLEDKANIVKFKKLTVKQLKKHFLTRTSWHHTSKMYNETDFYSIDENNVDRFLAGDLVITNEKVEAPTQKEMIEIQYPVWGGTKKHPKIVDYETMIGEVKGDWCVSDSGKKKLSGNWIKVIKKWSV	Duplodnaviria	Heunggongvirae	Uroviricota	Caudoviricetes					IMG_VR
acriia16	IMGVR_UViG_3300045988_147396|3300045988|Ga0495776_097292_6834_7328	1.31e-09	30.857	202	164	2	173	3	164	MSGYRGYSMSNNAFEAYLNDEMPLSRWLKTNLIEAIEDVLEDKANIVKFKKLTVKQLKKHFLTRTSWHHTSKMYNETDFYSIDENNVDRFLAGDLVITNEKVEAPTQKEMIEIQYPVWGGTKKHPKIVDYETMIGEVKGDWCVSDSGKKKLSGNWIKVIKKWSV	Duplodnaviria	Heunggongvirae	Uroviricota	Caudoviricetes					IMG_VR
acriia16	IMGVR_UViG_3300045988_151497|3300045988|Ga0495776_158609_28112_28606	1.31e-09	30.857	202	164	2	173	3	164	MSGYRGYSMSNNAFEAYLNDEMPLSRWLKTNLIEAIEDVLEDKANIVKFKKLTVKQLKKHFLTRTSWHHTSKMYNETDFYSIDENNVDRFLAGDLVITNEKVEAPTQKEMIEIQYPVWGGTKKHPKIVDYETMIGEVKGDWCVSDSGKKKLSGNWIKVIKKWSV	Duplodnaviria	Heunggongvirae	Uroviricota	Caudoviricetes					IMG_VR
acriia16	IMGVR_UViG_3300045988_161549|3300045988|Ga0495776_188090_22161_22655	1.31e-09	30.857	202	164	2	173	3	164	MSGYRGYSMSNNAFEAYLNDEMPLSRWLKTNLIEAIEDVLEDKANIVKFKKLTVKQLKKHFLTRTSWHHTSKMYNETDFYSIDENNVDRFLAGDLVITNEKVEAPTQKEMIEIQYPVWGGTKKHPKIVDYETMIGEVKGDWCVSDSGKKKLSGNWIKVIKKWSV	Duplodnaviria	Heunggongvirae	Uroviricota	Caudoviricetes					IMG_VR
acriia16	IMGVR_UViG_3300045988_150978|3300045988|Ga0495776_099632_2657_3151	1.31e-09	30.857	202	164	2	173	3	164	MSGYRGYSMSNNAFEAYLNDEMPLSRWLKTNLIEAIEDVLEDKANIVKFKKLTVKQLKKHFLTRTSWHHTSKMYNETDFYSIDENNVDRFLAGDLVITNEKVEAPTQKEMIEIQYPVWGGTKKHPKIVDYETMIGEVKGDWCVSDSGKKKLSGNWIKVIKKWSV	Duplodnaviria	Heunggongvirae	Uroviricota	Caudoviricetes					IMG_VR
acriia16	IMGVR_UViG_3300029478_000114|3300029478|Ga0244154_1006969	3.86e-08	31.818	202	173	2	163	3	165	MAGYKGFSMSNNAVAAYESGEKPISKWTKREILSMIKSLMNENECNFLYDEIKKMPLNLMKKELLIRTSWHHTSNHYNETDFYSLDEDYILELTDEDIKNKIKDNKEFNKIVKEKNEKEEQWKCTFLEWSGTRRHPKATEITEIGVVKGIWFHRKNGSKKKTTANGFKFIEKL	Duplodnaviria	Heunggongvirae	Uroviricota	Caudoviricetes					IMG_VR
acriia16	IMGVR_UViG_3300045988_147514|3300045988|Ga0495776_167034_67487_68002	2.17e-07	33.136	202	171	2	163	3	161	MAGYSGWSMSNNAVAAYEDGEKPLSKWRKIDILEAIEESEIELKCSIEKLRKLPVKILKEVCLRYSSWHHTSNHYNETDFYSLDEDEIESLTDDKIDELLNEYKVNKKEESEPTEEKWKCAFLEWGGTRKHPTATETIEEGIVKGDWFYRKDGSKKKTTANGFRFIEKIGG	Duplodnaviria	Heunggongvirae	Uroviricota	Caudoviricetes					IMG_VR
acriia16	IMGVR_UViG_3300045988_033250|3300045988|Ga0495776_017548_12337_12918	3.27e-07	32.967	202	193	2	171	4	167	MNSGYTGYSMSNRAVEAYEDGEMPLSKWSKQLIIDEVVEYDHFTKEDLKKYTKKVLTEYFLERSSWHHTGKFCNETDFYSINSNRAENGSIDDLEELKDCYKKKIKKVEKLEIKKAKVKYLEWSGSRSHPKATEVEGYAVIIGNWAYFTSGNKKNLSSNGFKIIETYDRAPRGTANIFKRILNNLPDAVKKKI	Duplodnaviria	Heunggongvirae	Uroviricota	Caudoviricetes					IMG_VR
acriia16	IMGVR_UViG_3300045988_139133|3300045988|Ga0495776_034599_75128_75637	4.37e-07	33.526	202	169	2	163	3	160	MAGYNGWSMSNNAVAAYENGEKPLSKWTKADIFNAINEQVEIKCSIEKLKKLPVKVLKGICLRCSSWHHTSSYYNQTDFYSLDVKRVEELTDDEIKELLLSYKADKKAEGKPLEEKWECAFLEWSGSRKHPKATEVIEEGIVKGNWFYRNDGSKKKTSANGFRFIKQIQ	Duplodnaviria	Heunggongvirae	Uroviricota	Caudoviricetes					IMG_VR
acriia16	IMGVR_UViG_3300045988_151572|3300045988|Ga0495776_166559_100434_100943	7.32e-07	33.714	202	169	2	163	3	160	MAGYNGWSMSNNAVAAYENGEKPLSKWTKADIFNAINEQVEIKCSIEKLKKLPVKVLKGICLRCSSWHHTSSYYNQTDFYSLDVKRVEELTDDKIKELLLSYKADKKAESKPLEEKWECAFLEWSGSRKHPKATEVIEEGIVKGNWFYRNDGSKKKTSANGFRFIKQIQ	Duplodnaviria	Heunggongvirae	Uroviricota	Caudoviricetes					IMG_VR
acriia16	IMGVR_UViG_3300045988_136740|3300045988|Ga0495776_101940_19582_20106	1.5e-06	33.333	202	174	2	163	5	165	MNMAGYNGFSMSNNAVAAYEDGEKPLSKWTKADIFGIIEDEDREINLKCSISKLRKLPVKILKDVCLTYSSWHHTSSHYNKTDFYSLDVKAVENLTDERIDELIAECKADKDTEDKPSEEKWECAFLEWSGSRKHPVATEVIEEGIVKGDWFYRKDGSKKKTTANGFRFIKRIQ	Duplodnaviria	Heunggongvirae	Uroviricota	Caudoviricetes					IMG_VR
acriia16	IMGVR_UViG_3300045988_156115|3300045988|Ga0495776_130006_61437_61946	1.71e-06	32.948	202	169	2	163	3	160	MAGYNGWSMSNNAVAAYENGEKPLSKWTKADIFNAINEQVEIKCSIEKLKKLPVKVLKGICLRCSSWHHTSSYYNQTDFYSLDVKRVEELTDDKIKELLLSYKADKKAEGKPLEEKWECAFLEWSGSRKHPKATEVIEEGIVKGNWFYRNDGSKKKTSANGFRFIKQIQ	Duplodnaviria	Heunggongvirae	Uroviricota	Caudoviricetes					IMG_VR
acriia16	IMGVR_UViG_3300030387_000087|3300030387|Ga0168759_100073116	1.71e-06	32.948	202	169	2	163	3	160	MAGYNGWSMSNNAVAAYENGEKPLSKWTKADIFNAINEQVEIKCSIEKLKKLPVKVLKGICLRCSSWHHTSSYYNQTDFYSLDVKRVEELTDDKIKELLLSYKADKKAEGKPLEEKWECAFLEWSGSRKHPKATEVIEEGIVKGNWFYRNDGSKKKTSANGFRFIKQIQ	Duplodnaviria	Heunggongvirae	Uroviricota	Caudoviricetes					IMG_VR
acriia16	IMGVR_UViG_3300045988_113297|3300045988|Ga0495776_176353_64416_64934	3.22e-06	33.721	202	172	2	163	5	163	MNMAGYNGFSMSNNAVAAYEDGEKPLSKWTKTDIFDAINEQEVELKCSIEKLKKLPVKVLKEICLTYSSWHHTSNHYNETDFYSLDEEKIENLTDAKIDELLIEYKANKNEEAKPSEEKWECAFLEWSGSRKHPKATEVIEEGIIKGIWFYRKDGSKKKTTANGFRFIKQIQ	Duplodnaviria	Heunggongvirae	Uroviricota	Caudoviricetes					IMG_VR
acriia17	IMGVR_UViG_3300021318_000032|3300021318|Ga0214506_100438310	5.1e-13	42.857	109	101	12	108	4	99	MNTSVESKELLNEAINDFDEFGEDFNVYAIYSYREDYDFEYISDYVDADEPTRDEFETEEDYQEVMKDFKENLDSLKFTKHKKMTIADLVHELWKQNQIFK	Duplodnaviria	Heunggongvirae	Uroviricota	Caudoviricetes					IMG_VR
acriia17	IMGVR_UViG_2606217751_000005|2606217751|2608456838	6.69e-13	42.857	109	101	12	108	4	99	MNTSIESKELLNEAINDFDEFGEDFNVYAIYSYREDYDFEYISDYVDADEPNRDEFETETDYQEVMKDFKENLDSLKFTKHKKMTIADLVHELWKQNQIFK	Duplodnaviria	Heunggongvirae	Uroviricota	Caudoviricetes					IMG_VR
acriia17	IMGVR_UViG_2599185152_000001|2599185152|2599311092	6.69e-13	42.857	109	101	12	108	4	99	MNTSIESKELLNEAINDFDEFGEDFNVYAIYSYREDYDFEYISDYVDADEPNRDEFETETDYQEVMKDFKENLDSLKFTKHKKMTIADLVHELWKQNQIFK	Duplodnaviria	Heunggongvirae	Uroviricota	Caudoviricetes					IMG_VR
acriia17	IMGVR_UViG_3300045988_096663|3300045988|Ga0495776_165682_216_518	8.75e-13	42.857	109	100	12	108	4	99	MNTSIESKELLNEAINDFDEFGEDFNVYAIYSYREDYDFEYISDYVDADEPTRDEFETETDYQEVMKDFKENLDSLKLTKHKKMTIADLVHELWKQNRIF	Duplodnaviria	Heunggongvirae	Uroviricota	Caudoviricetes					IMG_VR
acriia17	IMGVR_UViG_3300045988_065750|3300045988|Ga0495776_071447_39458_39763	1.28e-12	41.837	109	101	12	108	4	99	MNTSVESKELLNEAINDFDEFGEDFNVYAIYSYREDYDFEYISDYVDADEPTRDEFETETDYQEVMKDFKENLDSLKLTKHKKMTIADLVHELWKQNQIFK	Duplodnaviria	Heunggongvirae	Uroviricota	Caudoviricetes					IMG_VR
acriia17	IMGVR_UViG_3300007500_000082|3300007500|Ga0104983_1023511	1.52e-09	40.179	109	116	10	108	2	111	MKNSYDSEELIKDVLNDIELFGEDFNVYAVYSYFERVDGRLIDEEFITSYVDADEPTREEIEDGPWDEDDEREFQKLISDYQKGLESLKQTKNDKMTLKELLEKLRYQDKIFKDD*	Duplodnaviria	Heunggongvirae	Uroviricota	Caudoviricetes					IMG_VR
acriia17	IMGVR_UViG_2606217755_000005|2606217755|2608463814	1.12e-15	46	109	100	10	108	2	99	MKISVDSEKLLNEAINDFDIFGEDFNVYAIYSYREDYDFEYISDYVDADEPTRDEFETEEDYQEVMKDFKENLDSLKFTKHKKMTIADLVHELWEQNRIF	Duplodnaviria	Heunggongvirae	Uroviricota	Caudoviricetes					IMG_VR
acriia17	IMGVR_UViG_2773857943_000001|2773857943|2774949963	1.93e-14	46	109	100	10	108	2	99	MKISIDSEELLNEAINDFDEFGEDFNVYAIYSYREDYDFEYISDYVDADEPTRDEFETEEDYQEVMKDFKENLDSLKFTKYKKMTIADLVHELWEQNRIF	Duplodnaviria	Heunggongvirae	Uroviricota	Caudoviricetes					IMG_VR
acriia17	IMGVR_UViG_7000000084_000053|7000000084|SRS021960_Baylor_scaffold_19814__gene_18068	1.62e-10	41.071	109	115	10	108	2	111	MKNSYDSEELIEDVLEDIELFGEDFNVYAVYSYFEKVDGRLIDEEFITSYVDADEPTREEIEDGPWDEDDEREFQKLMSNYQKGLESLKQTKNDKMTLKELLEKLRYQDKIFKDD	Duplodnaviria	Heunggongvirae	Uroviricota	Caudoviricetes					IMG_VR
acriia17	IMGVR_UViG_3300006744_000001|3300006744|Ga0101797_100004218	1.65e-10	41.071	109	116	10	108	2	111	MKNSYDSEELIEDVLEDIELFGEDFNVYAVYSYFEKVDGRLIDEEFITSYVDADEPTREEIEDGPWDEDDEREFQKLMSNYQKGLESLKQTKNDKMTLKELLEKLRYQDKIFKDD*	Duplodnaviria	Heunggongvirae	Uroviricota	Caudoviricetes					IMG_VR
acriia17	IMGVR_UViG_3300045988_164062|3300045988|Ga0495776_030119_47268_47576	1.69e-07	37	109	102	11	107	3	100	MNFSYDSTELIADAQETMQFYGPRFEVYAIYSLQSVDGQEYEYISGFVDTKEPTRDEADTEDEYEQLISEWQGGLDLLKDTKNELMTIDRLIHLLNEQNSTI	Duplodnaviria	Heunggongvirae	Uroviricota	Caudoviricetes					IMG_VR
acriia17	IMGVR_UViG_3300045988_162780|3300045988|Ga0495776_137114_30490_30798	1.69e-07	37	109	102	11	107	3	100	MNFSYDSTELIADAQETMQFYGPRFEVYAIYSLQSVDGQEYEYISGFVDTKEPTRDEADTEDEYEQLISEWQGGLDLLKDTKNELMTIDRLIHLLNEQNSTI	Duplodnaviria	Heunggongvirae	Uroviricota	Caudoviricetes					IMG_VR
acriia17	IMGVR_UViG_3300029253_000015|3300029253|Ga0168699_100047031	1.69e-07	37	109	102	11	107	3	100	MNFSYDSTELIADAQETMQFYGPRFEVYAIYSLQSVDGQEYEYISGFVDTKEPTRDEADTEDEYEQLISEWQGGLDLLKDTKNELMTIDRLIHLLNEQNSTI	Duplodnaviria	Heunggongvirae	Uroviricota	Caudoviricetes					IMG_VR
acriia17	IMGVR_UViG_7000000155_000012|7000000155|SRS020862_Baylor_scaffold_28443__gene_45344	5.36e-06	34.906	109	193	10	108	89	192	MLTKKQFIDNLKKARAIREDISQRYKDEVQESYPAYRVPCELDNSDNLFEVMTDYICYGVLPTNKTLEDIWDAFQTLANKENWSVSDIKVSYDSNELIKECLADIDLFGDDFMVFAKYQSFYNDSCEFIVDYVDADRPTRDEILDFDALEDEEDYQAMLKEYEEGIESLKGYRTEKMTLKDLLEKLERQNTIF	Duplodnaviria	Heunggongvirae	Uroviricota	Caudoviricetes					IMG_VR
acriia18	IMGVR_UViG_2606217755_000005|2606217755|2608463809	1.97e-111	83.607	182	183	1	182	3	183	MRMKIDTTVTEVKENGKTYLRLVEGTEQLKAISDKAMAGVNLFPGAKIDSFLVKQDSIVVFPDNKGEFDLDFFKQLDENFDTIAKYARVATCFEEVAFDEKSYFNMIMWLMDNMDENWSQSPYGESFYSSKNIDWGYKPEGSLRVSDHWNFGENGEHCPTAEPVDGWAVCKFENGKYHLIKKF	Duplodnaviria	Heunggongvirae	Uroviricota	Caudoviricetes					IMG_VR
acriia18	IMGVR_UViG_2675903657_000002|2675903657|2678804479	1.26e-62	52.747	182	176	1	182	1	176	MKVSTEKTIVKKNWKSYIMMIEATKQLKEISALAEARQSSSQEFLVTQTEILVFVDKNGEFDEEILKLINDNYEIIAKYAKIFNYLEEIYIIDKSHIKAIIYIMENMTDEWSKSPYSESFYSSKDIDWGYKPEGSLRVSDHWDFGDEEEHCPTVEKVQGWAVCKFENGIYHLVEKF	Duplodnaviria	Heunggongvirae	Uroviricota	Caudoviricetes					IMG_VR
acriia18	IMGVR_UViG_2663763158_000002|2663763158|2665884454	1.26e-62	52.747	182	176	1	182	1	176	MKVSTEKTIVKKNWKSYIMMIEATKQLKEISALAEARQSSSQEFLVTQTEILVFVDKNGEFDEEILKLINDNYEIIAKYAKIFNYLEEIYIIDKSHIKAIIYIMENMTDEWSKSPYSESFYSSKDIDWGYKPEGSLRVSDHWDFGDEEEHCPTVEKVQGWAVCKFENGIYHLVEKF	Duplodnaviria	Heunggongvirae	Uroviricota	Caudoviricetes					IMG_VR
acriia18	IMGVR_UViG_2660238698_000002|2660238698|2663434526	1.26e-62	52.747	182	176	1	182	1	176	MKVSTEKTIVKKNWKSYIMMIEATKQLKEISALAEARQSSSQEFLVTQTEILVFVDKNGEFDEEILKLINDNYEIIAKYAKIFNYLEEIYIIDKSHIKAIIYIMENMTDEWSKSPYSESFYSSKDIDWGYKPEGSLRVSDHWDFGDEEEHCPTVEKVQGWAVCKFENGIYHLVEKF	Duplodnaviria	Heunggongvirae	Uroviricota	Caudoviricetes					IMG_VR
acriia18	IMGVR_UViG_2651869729_000002|2651869729|2652597144	1.26e-62	52.747	182	176	1	182	1	176	MKVSTEKTIVKKNWKSYIMMIEATKQLKEISALAEARQSSSQEFLVTQTEILVFVDKNGEFDEEILKLINDNYEIIAKYAKIFNYLEEIYIIDKSHIKAIIYIMENMTDEWSKSPYSESFYSSKDIDWGYKPEGSLRVSDHWDFGDEEEHCPTVEKVQGWAVCKFENGIYHLVEKF	Duplodnaviria	Heunggongvirae	Uroviricota	Caudoviricetes					IMG_VR
acriia18	IMGVR_UViG_2554235116_000001|2554235116|2554740923	1.26e-62	52.747	182	176	1	182	1	176	MKVSTEKTIVKKNWKSYIMMIEATKQLKEISALAEARQSSSQEFLVTQTEILVFVDKNGEFDEEILKLINDNYEIIAKYAKIFNYLEEIYIIDKSHIKAIIYIMENMTDEWSKSPYSESFYSSKDIDWGYKPEGSLRVSDHWDFGDEEEHCPTVEKVQGWAVCKFENGIYHLVEKF	Duplodnaviria	Heunggongvirae	Uroviricota	Caudoviricetes					IMG_VR
acriia18	IMGVR_UViG_2537561611_000003|2537561611|2537967047	1.26e-62	52.747	182	176	1	182	1	176	MKVSTEKTIVKKNWKSYIMMIEATKQLKEISALAEARQSSSQEFLVTQTEILVFVDKNGEFDEEILKLINDNYEIIAKYAKIFNYLEEIYIIDKSHIKAIIYIMENMTDEWSKSPYSESFYSSKDIDWGYKPEGSLRVSDHWDFGDEEEHCPTVEKVQGWAVCKFENGIYHLVEKF	Duplodnaviria	Heunggongvirae	Uroviricota	Caudoviricetes					IMG_VR
acriia18	IMGVR_UViG_649633095_000003|649633095|649880203	4.5e-13	30.508	182	220	7	179	27	189	MKKRIELKRASWILEDINQRIINSDCIVSLHSNTEEYKAMLEDIELDVDIEILNVSFFVVEKIGTDLYEVVITEDVKNPEDLLSLFEERDYVISNDFTNLIYVSSKKYKEFKKIIKEEFSRDFSKSPFSLSAYNSTDISWGHKPDGSLRVADHWNFESRQVLHCPTVEDIKDELAIARYNVQTKKYELIFRNGYEWDVTPVKVTEDGIIFLEDEVSEYVA	Duplodnaviria	Heunggongvirae	Uroviricota	Caudoviricetes					IMG_VR
acriia18	IMGVR_UViG_2826586891_000003|2826586891|2826588431	4.5e-13	30.508	182	220	7	179	27	189	MKKRIELKRASWILEDINQRIINSDCIVSLHSNTEEYKAMLEDIELDVDIEILNVSFFVVEKIGTDLYEVVITEDVKNPEDLLSLFEERDYVISNDFTNLIYVSSKKYKEFKKIIKEEFSRDFSKSPFSLSAYNSTDISWGHKPDGSLRVADHWNFESRQVLHCPTVEDIKDELAIARYNVQTKKYELIFRNGYEWDVTPVKVTEDGIIFLEDEVSEYVA	Duplodnaviria	Heunggongvirae	Uroviricota	Caudoviricetes					IMG_VR
acriia18	IMGVR_UViG_2826276889_000003|2826276889|2826278429	4.5e-13	30.508	182	220	7	179	27	189	MKKRIELKRASWILEDINQRIINSDCIVSLHSNTEEYKAMLEDIELDVDIEILNVSFFVVEKIGTDLYEVVITEDVKNPEDLLSLFEERDYVISNDFTNLIYVSSKKYKEFKKIIKEEFSRDFSKSPFSLSAYNSTDISWGHKPDGSLRVADHWNFESRQVLHCPTVEDIKDELAIARYNVQTKKYELIFRNGYEWDVTPVKVTEDGIIFLEDEVSEYVA	Duplodnaviria	Heunggongvirae	Uroviricota	Caudoviricetes					IMG_VR
acriia18	IMGVR_UViG_2718218200_000001|2718218200|2720496366	4.5e-13	30.508	182	220	7	179	27	189	MKKRIELKRASWILEDINQRIINSDCIVSLHSNTEEYKAMLEDIELDVDIEILNVSFFVVEKIGTDLYEVVITEDVKNPEDLLSLFEERDYVISNDFTNLIYVSSKKYKEFKKIIKEEFSRDFSKSPFSLSAYNSTDISWGHKPDGSLRVADHWNFESRQVLHCPTVEDIKDELAIARYNVQTKKYELIFRNGYEWDVTPVKVTEDGIIFLEDEVSEYVA	Duplodnaviria	Heunggongvirae	Uroviricota	Caudoviricetes					IMG_VR
acriia2	IMGVR_UViG_641736263_000003|641736263|641765484	1.22e-80	98.374	123	123	1	123	1	123	MTLTRAQKKYAEAMHEFINMVDDFEESTPDFAKEVLHDSDYVVITKNEKYAVALCSLSTDECEYDTNLYLDEKLVDYSTVDVNGVTYYINIVETKDIDDLEIATDEDEMKSDNQEIILKSELK	Duplodnaviria	Heunggongvirae	Uroviricota	Caudoviricetes					IMG_VR
acriia2	IMGVR_UViG_638341117_000005|638341117|638423895	5.63e-83	100	123	123	1	123	1	123	MTLTRAQKKYAEAMHEFINMVDDFEESTPDFAKEVLHDSDYVVITKNEKYAVALCSLSTDECEYDTNLYLDEKLVDYSTVDVNGVTYYINIVETNDIDDLEIATDEDEMKSGNQEIILKSELK	Duplodnaviria	Heunggongvirae	Uroviricota	Caudoviricetes					IMG_VR
acriia2	IMGVR_UViG_2896531087_000002|2896531087|2896533532	5.63e-83	100	123	123	1	123	1	123	MTLTRAQKKYAEAMHEFINMVDDFEESTPDFAKEVLHDSDYVVITKNEKYAVALCSLSTDECEYDTNLYLDEKLVDYSTVDVNGVTYYINIVETNDIDDLEIATDEDEMKSGNQEIILKSELK	Duplodnaviria	Heunggongvirae	Uroviricota	Caudoviricetes					IMG_VR
acriia2	IMGVR_UViG_2724679408_000001|2724679408|2726708942	5.63e-83	100	123	123	1	123	1	123	MTLTRAQKKYAEAMHEFINMVDDFEESTPDFAKEVLHDSDYVVITKNEKYAVALCSLSTDECEYDTNLYLDEKLVDYSTVDVNGVTYYINIVETNDIDDLEIATDEDEMKSGNQEIILKSELK	Duplodnaviria	Heunggongvirae	Uroviricota	Caudoviricetes					IMG_VR
acriia2	IMGVR_UViG_2724679395_000001|2724679395|2726668566	1.22e-80	98.374	123	123	1	123	1	123	MTLTRAQKKYAEAMHEFINMVDDFEESTPDFAKEVLHDSDYVVITKNEKYAVALCSLSTDECEYDTNLYLDEKLVDYSTVDVNGVTYYINIVETKDIDDLEIATDEDEMKSDNQEIILKSELK	Duplodnaviria	Heunggongvirae	Uroviricota	Caudoviricetes					IMG_VR
acriia2	IMGVR_UViG_2718218069_000001|2718218069|2719958393	1.22e-80	98.374	123	123	1	123	1	123	MTLTRAQKKYAEAMHEFINMVDDFEESTPDFAKEVLHDSDYVVITKNEKYAVALCSLSTDECEYDTNLYLDEKLVDYSTVDVNGVTYYINIVETKDIDDLEIATDEDEMKSDNQEIILKSELK	Duplodnaviria	Heunggongvirae	Uroviricota	Caudoviricetes					IMG_VR
acriia2	IMGVR_UViG_2651869798_000001|2651869798|2652888893	1.22e-80	98.374	123	123	1	123	1	123	MTLTRAQKKYAEAMHEFINMVDDFEESTPDFAKEVLHDSDYVVITKNEKYAVALCSLSTDECEYDTNLYLDEKLVDYSTVDVNGVTYYINIVETKDIDDLEIATDEDEMKSDNQEIILKSELK	Duplodnaviria	Heunggongvirae	Uroviricota	Caudoviricetes					IMG_VR
acriia2	IMGVR_UViG_2639763028_000001|2639763028|2641702900	1.22e-80	98.374	123	123	1	123	1	123	MTLTRAQKKYAEAMHEFINMVDDFEESTPDFAKEVLHDSDYVVITKNEKYAVALCSLSTDECEYDTNLYLDEKLVDYSTVDVNGVTYYINIVETKDIDDLEIATDEDEMKSDNQEIILKSELK	Duplodnaviria	Heunggongvirae	Uroviricota	Caudoviricetes					IMG_VR
acriia2	IMGVR_UViG_2630968902_000002|2630968902|2633701369	1.22e-80	98.374	123	123	1	123	1	123	MTLTRAQKKYAEAMHEFINMVDDFEESTPDFAKEVLHDSDYVVITKNEKYAVALCSLSTDECEYDTNLYLDEKLVDYSTVDVNGVTYYINIVETKDIDDLEIATDEDEMKSDNQEIILKSELK	Duplodnaviria	Heunggongvirae	Uroviricota	Caudoviricetes					IMG_VR
acriia2	IMGVR_UViG_2630968538_000002|2630968538|2632212496	1.22e-80	98.374	123	123	1	123	1	123	MTLTRAQKKYAEAMHEFINMVDDFEESTPDFAKEVLHDSDYVVITKNEKYAVALCSLSTDECEYDTNLYLDEKLVDYSTVDVNGVTYYINIVETKDIDDLEIATDEDEMKSDNQEIILKSELK	Duplodnaviria	Heunggongvirae	Uroviricota	Caudoviricetes					IMG_VR
acriia2	IMGVR_UViG_2627854172_000001|2627854172|2630501919	1.22e-80	98.374	123	123	1	123	1	123	MTLTRAQKKYAEAMHEFINMVDDFEESTPDFAKEVLHDSDYVVITKNEKYAVALCSLSTDECEYDTNLYLDEKLVDYSTVDVNGVTYYINIVETKDIDDLEIATDEDEMKSDNQEIILKSELK	Duplodnaviria	Heunggongvirae	Uroviricota	Caudoviricetes					IMG_VR
acriia2	IMGVR_UViG_2562617063_000003|2562617063|2562856440	5.63e-83	100	123	123	1	123	1	123	MTLTRAQKKYAEAMHEFINMVDDFEESTPDFAKEVLHDSDYVVITKNEKYAVALCSLSTDECEYDTNLYLDEKLVDYSTVDVNGVTYYINIVETNDIDDLEIATDEDEMKSGNQEIILKSELK	Duplodnaviria	Heunggongvirae	Uroviricota	Caudoviricetes					IMG_VR
acriia2	IMGVR_UViG_2562617062_000002|2562617062|2562852214	3.03e-72	100	123	110	14	123	1	110	MHEFINMVDDFEESTPDFAKEVLHDSDYVVITKNEKYAVALCSLSTDECEYDTNLYLDEKLVDYSTVDVNGVTYYINIVETNDIDDLEIATDEDEMKSGNQEIILKSELK	Duplodnaviria	Heunggongvirae	Uroviricota	Caudoviricetes					IMG_VR
acriia2	IMGVR_UViG_2511231190_000001|2511231190|2511950212	5.63e-83	100	123	123	1	123	1	123	MTLTRAQKKYAEAMHEFINMVDDFEESTPDFAKEVLHDSDYVVITKNEKYAVALCSLSTDECEYDTNLYLDEKLVDYSTVDVNGVTYYINIVETNDIDDLEIATDEDEMKSGNQEIILKSELK	Duplodnaviria	Heunggongvirae	Uroviricota	Caudoviricetes					IMG_VR
acriia2	IMGVR_UViG_2900779208_000004|2900779208|2900781943	5.63e-83	100	123	123	1	123	1	123	MTLTRAQKKYAEAMHEFINMVDDFEESTPDFAKEVLHDSDYVVITKNEKYAVALCSLSTDECEYDTNLYLDEKLVDYSTVDVNGVTYYINIVETNDIDDLEIATDEDEMKSGNQEIILKSELK	Duplodnaviria	Heunggongvirae	Uroviricota	Caudoviricetes					IMG_VR
acriia2	IMGVR_UViG_2778261656_000004|2778261656|2780904697	5.63e-83	100	123	123	1	123	1	123	MTLTRAQKKYAEAMHEFINMVDDFEESTPDFAKEVLHDSDYVVITKNEKYAVALCSLSTDECEYDTNLYLDEKLVDYSTVDVNGVTYYINIVETNDIDDLEIATDEDEMKSGNQEIILKSELK	Duplodnaviria	Heunggongvirae	Uroviricota	Caudoviricetes					IMG_VR
acriia2	IMGVR_UViG_2778261436_000005|2778261436|2780108639	5.63e-83	100	123	123	1	123	1	123	MTLTRAQKKYAEAMHEFINMVDDFEESTPDFAKEVLHDSDYVVITKNEKYAVALCSLSTDECEYDTNLYLDEKLVDYSTVDVNGVTYYINIVETNDIDDLEIATDEDEMKSGNQEIILKSELK	Duplodnaviria	Heunggongvirae	Uroviricota	Caudoviricetes					IMG_VR
acriia2	IMGVR_UViG_2778261014_000001|2778261014|2778598550	5.63e-83	100	123	123	1	123	1	123	MTLTRAQKKYAEAMHEFINMVDDFEESTPDFAKEVLHDSDYVVITKNEKYAVALCSLSTDECEYDTNLYLDEKLVDYSTVDVNGVTYYINIVETNDIDDLEIATDEDEMKSGNQEIILKSELK	Duplodnaviria	Heunggongvirae	Uroviricota	Caudoviricetes					IMG_VR
acriia2	IMGVR_UViG_2711768132_000003|2711768132|2712388652	5.63e-83	100	123	123	1	123	1	123	MTLTRAQKKYAEAMHEFINMVDDFEESTPDFAKEVLHDSDYVVITKNEKYAVALCSLSTDECEYDTNLYLDEKLVDYSTVDVNGVTYYINIVETNDIDDLEIATDEDEMKSGNQEIILKSELK	Duplodnaviria	Heunggongvirae	Uroviricota	Caudoviricetes					IMG_VR
acriia2	IMGVR_UViG_2711768130_000004|2711768130|2712382409	5.63e-83	100	123	123	1	123	1	123	MTLTRAQKKYAEAMHEFINMVDDFEESTPDFAKEVLHDSDYVVITKNEKYAVALCSLSTDECEYDTNLYLDEKLVDYSTVDVNGVTYYINIVETNDIDDLEIATDEDEMKSGNQEIILKSELK	Duplodnaviria	Heunggongvirae	Uroviricota	Caudoviricetes					IMG_VR
acriia2	IMGVR_UViG_2698536605_000001|2698536605|2699766332	5.63e-83	100	123	123	1	123	1	123	MTLTRAQKKYAEAMHEFINMVDDFEESTPDFAKEVLHDSDYVVITKNEKYAVALCSLSTDECEYDTNLYLDEKLVDYSTVDVNGVTYYINIVETNDIDDLEIATDEDEMKSGNQEIILKSELK	Duplodnaviria	Heunggongvirae	Uroviricota	Caudoviricetes					IMG_VR
acriia2	IMGVR_UViG_2675903676_000002|2675903676|2678880704	5.63e-83	100	123	123	1	123	1	123	MTLTRAQKKYAEAMHEFINMVDDFEESTPDFAKEVLHDSDYVVITKNEKYAVALCSLSTDECEYDTNLYLDEKLVDYSTVDVNGVTYYINIVETNDIDDLEIATDEDEMKSGNQEIILKSELK	Duplodnaviria	Heunggongvirae	Uroviricota	Caudoviricetes					IMG_VR
acriia2	IMGVR_UViG_2630968931_000003|2630968931|2633823620	5.63e-83	100	123	123	1	123	1	123	MTLTRAQKKYAEAMHEFINMVDDFEESTPDFAKEVLHDSDYVVITKNEKYAVALCSLSTDECEYDTNLYLDEKLVDYSTVDVNGVTYYINIVETNDIDDLEIATDEDEMKSGNQEIILKSELK	Duplodnaviria	Heunggongvirae	Uroviricota	Caudoviricetes					IMG_VR
acriia2	IMGVR_UViG_2600255243_000001|2600255243|2601488415	5.63e-83	100	123	123	1	123	1	123	MTLTRAQKKYAEAMHEFINMVDDFEESTPDFAKEVLHDSDYVVITKNEKYAVALCSLSTDECEYDTNLYLDEKLVDYSTVDVNGVTYYINIVETNDIDDLEIATDEDEMKSGNQEIILKSELK	Duplodnaviria	Heunggongvirae	Uroviricota	Caudoviricetes					IMG_VR
acriia2	IMGVR_UViG_2599185105_000002|2599185105|2599205751	5.63e-83	100	123	123	1	123	1	123	MTLTRAQKKYAEAMHEFINMVDDFEESTPDFAKEVLHDSDYVVITKNEKYAVALCSLSTDECEYDTNLYLDEKLVDYSTVDVNGVTYYINIVETNDIDDLEIATDEDEMKSGNQEIILKSELK	Duplodnaviria	Heunggongvirae	Uroviricota	Caudoviricetes					IMG_VR
acriia2	IMGVR_UViG_637000153_000002|637000153|637222107	9.63e-22	50	123	116	1	122	1	115	MTLTTAQKRYYDAMNEFEAITSKELEQTPEFSQDLLNDSDYLAVTKNEAYAVALCLLDDDKLYLDETLVHSTRLDIEDETYYINFVVTNEDDFKLATDEDKEKHDKQEVIIKSGLN	Duplodnaviria	Heunggongvirae	Uroviricota	Caudoviricetes					IMG_VR
acriia2	IMGVR_UViG_2065487011_000044|2065487011|mocke_il_velveta_00435940	9.63e-22	50	123	116	1	122	1	115	MTLTTAQKRYYDAMNEFEAITSKELEQTPEFSQDLLNDSDYLAVTKNEAYAVALCLLDDDKLYLDETLVHSTRLDIEDETYYINFVVTNEDDFKLATDEDKEKHDKQEVIIKSGLN	Duplodnaviria	Heunggongvirae	Uroviricota	Caudoviricetes					IMG_VR
acriia2	IMGVR_UViG_2065487010_000037|2065487010|mocke_il_caa_00142870	9.63e-22	50	123	116	1	122	1	115	MTLTTAQKRYYDAMNEFEAITSKELEQTPEFSQDLLNDSDYLAVTKNEAYAVALCLLDDDKLYLDETLVHSTRLDIEDETYYINFVVTNEDDFKLATDEDKEKHDKQEVIIKSGLN	Duplodnaviria	Heunggongvirae	Uroviricota	Caudoviricetes					IMG_VR
acriia2	IMGVR_UViG_2065487009_000048|2065487009|mocke_il_newa_00839450	9.63e-22	50	123	116	1	122	1	115	MTLTTAQKRYYDAMNEFEAITSKELEQTPEFSQDLLNDSDYLAVTKNEAYAVALCLLDDDKLYLDETLVHSTRLDIEDETYYINFVVTNEDDFKLATDEDKEKHDKQEVIIKSGLN	Duplodnaviria	Heunggongvirae	Uroviricota	Caudoviricetes					IMG_VR
acriia2	IMGVR_UViG_2065487007_000061|2065487007|mocke_il_soapb_00796850	9.63e-22	50	123	116	1	122	1	115	MTLTTAQKRYYDAMNEFEAITSKELEQTPEFSQDLLNDSDYLAVTKNEAYAVALCLLDDDKLYLDETLVHSTRLDIEDETYYINFVVTNEDDFKLATDEDKEKHDKQEVIIKSGLN	Duplodnaviria	Heunggongvirae	Uroviricota	Caudoviricetes					IMG_VR
acriia2	IMGVR_UViG_2065487004_000044|2065487004|mocke_il_velvet_00435940	9.63e-22	50	123	116	1	122	1	115	MTLTTAQKRYYDAMNEFEAITSKELEQTPEFSQDLLNDSDYLAVTKNEAYAVALCLLDDDKLYLDETLVHSTRLDIEDETYYINFVVTNEDDFKLATDEDKEKHDKQEVIIKSGLN	Duplodnaviria	Heunggongvirae	Uroviricota	Caudoviricetes					IMG_VR
acriia2	IMGVR_UViG_3300005397_000035|3300005397|Ga0074209_1001897	9.9e-22	50	123	117	1	122	1	115	MTLTTAQKRYYDAMNEFEAITSKELEQTPEFSQDLLNDSDYLAVTKNEAYAVALCLLDDDKLYLDETLVHSTRLDIEDETYYINFVVTNEDDFKLATDEDKEKHDKQEVIIKSGLN*	Duplodnaviria	Heunggongvirae	Uroviricota	Caudoviricetes					IMG_VR
acriia2	IMGVR_UViG_2627854234_000001|2627854234|2630739354	5.63e-83	100	123	123	1	123	1	123	MTLTRAQKKYAEAMHEFINMVDDFEESTPDFAKEVLHDSDYVVITKNEKYAVALCSLSTDECEYDTNLYLDEKLVDYSTVDVNGVTYYINIVETNDIDDLEIATDEDEMKSGNQEIILKSELK	Duplodnaviria	Heunggongvirae	Uroviricota	Caudoviricetes					IMG_VR
acriia2	IMGVR_UViG_2706795483_000001|2706795483|2708663355	2.18e-76	92.683	123	123	1	123	1	123	MTITTAQRKYNEAMHEFINMVDDFEESTPDFAKEVLHDCDYVVVTKNEKYAVALCTLSTDECEYDTNLYLDEKLVDYSTVNVNGVTYYINIVETNDIDDLEIATDEDEMKSDNQEIILKSELK	Duplodnaviria	Heunggongvirae	Uroviricota	Caudoviricetes			Slepowronvirus		IMG_VR
acriia2	IMGVR_UViG_2778261654_000007|2778261654|2780899174	3.03e-81	98.374	123	123	1	123	1	123	MTITTAQKKYAEAMHEFINMVDDFEESTPDFAKEVLHDSDYVVITKNEKYAVALCSLSTDECEYDTNLYLDEKLVDYSTVDVNGVTYYINIVETNDIDDLEIATDEDEMKSGNQEIILKSELK	Duplodnaviria	Heunggongvirae	Uroviricota	Caudoviricetes					IMG_VR
acriia2	IMGVR_UViG_2778261647_000002|2778261647|2780878258	3.03e-81	98.374	123	123	1	123	1	123	MTITTAQKKYAEAMHEFINMVDDFEESTPDFAKEVLHDSDYVVITKNEKYAVALCSLSTDECEYDTNLYLDEKLVDYSTVDVNGVTYYINIVETNDIDDLEIATDEDEMKSGNQEIILKSELK	Duplodnaviria	Heunggongvirae	Uroviricota	Caudoviricetes					IMG_VR
acriia2	IMGVR_UViG_2778261412_000008|2778261412|2780016635	3.03e-81	98.374	123	123	1	123	1	123	MTITTAQKKYAEAMHEFINMVDDFEESTPDFAKEVLHDSDYVVITKNEKYAVALCSLSTDECEYDTNLYLDEKLVDYSTVDVNGVTYYINIVETNDIDDLEIATDEDEMKSGNQEIILKSELK	Duplodnaviria	Heunggongvirae	Uroviricota	Caudoviricetes					IMG_VR
acriia2	IMGVR_UViG_2561511150_000001|2561511150|2562262452	3.03e-81	98.374	123	123	1	123	1	123	MTITTAQKKYAEAMHEFINMVDDFEESTPDFAKEVLHDSDYVVITKNEKYAVALCSLSTDECEYDTNLYLDEKLVDYSTVDVNGVTYYINIVETNDIDDLEIATDEDEMKSGNQEIILKSELK	Duplodnaviria	Heunggongvirae	Uroviricota	Caudoviricetes					IMG_VR
acriia2	IMGVR_UViG_637000152_000005|637000152|637224425	3.58e-22	50	123	116	1	122	1	115	MTVTTAQKRYYDAMNEFEAITSKELEQTPEFSQDLLNDSDYLAVTKNEAYAVALCLLDDDKLYLDETLVHSTRLDIEDETYYINFVVTNEDDFKLATDEDKEKHDKQEVIIKSELN	Duplodnaviria	Heunggongvirae	Uroviricota	Caudoviricetes					IMG_VR
acriia2	IMGVR_UViG_2690315834_000001|2690315834|2691256753	5.44e-23	51.639	123	116	1	122	1	115	MTITTAQKRYYDAMNEFEAIISKELEQTPAFSQNLLNDSDYLVITKNEAYAVALCLLDDDKLYLDETLVHSTRLDIEDETYYINFVVTNEDDFKLATDEDKEKHDKQEVIIKSELN	Duplodnaviria	Heunggongvirae	Uroviricota	Caudoviricetes					IMG_VR
acriia2	IMGVR_UViG_638276349_000001|638276349|638289507	5.18e-22	50	123	116	1	122	1	115	MTITTAQKRYYDAMNEFEAIISKELEQTPAFSQDLLNDSDYLVITKNEAYAVALCLLDDDKLYLDETLVHSTRLNIEDETYYINFVVTNEDDFKLATDEDKEKHDKQEVIIKSEFN	Duplodnaviria	Heunggongvirae	Uroviricota	Caudoviricetes					IMG_VR
acriia2	IMGVR_UViG_2724679407_000001|2724679407|2726705863	5.18e-22	50	123	116	1	122	1	115	MTITTAQKRYYDAMNEFEAIISKELEQTPAFSQDLLNDSDYLVITKNEAYAVALCLLDDDKLYLDETLVHSTRLNIEDETYYINFVVTNEDDFKLATDEDKEKHDKQEVIIKSEFN	Duplodnaviria	Heunggongvirae	Uroviricota	Caudoviricetes					IMG_VR
acriia2	IMGVR_UViG_2724679402_000002|2724679402|2726690570	5.18e-22	50	123	116	1	122	1	115	MTITTAQKRYYDAMNEFEAIISKELEQTPAFSQDLLNDSDYLVITKNEAYAVALCLLDDDKLYLDETLVHSTRLNIEDETYYINFVVTNEDDFKLATDEDKEKHDKQEVIIKSEFN	Duplodnaviria	Heunggongvirae	Uroviricota	Caudoviricetes					IMG_VR
acriia2	IMGVR_UViG_2904304895_000001|2904304895|2904306224	1.42e-75	93.443	123	123	1	122	1	122	MTLTRAQKKYAEAMHEFINMVDDFEESTPDFAKEVLHDSDYVVITKNEKYAVALCSLSTDECEYDTNLYLDEKLVDYSTVDVNGVTYYINIVETKDIDDLEIATDEDKEKHDKQEVIIKSELN	Duplodnaviria	Heunggongvirae	Uroviricota	Caudoviricetes					IMG_VR
acriia2	IMGVR_UViG_2636415598_000001|2636415598|2637220008	1.42e-75	93.443	123	123	1	122	1	122	MTLTRAQKKYAEAMHEFINMVDDFEESTPDFAKEVLHDSDYVVITKNEKYAVALCSLSTDECEYDTNLYLDEKLVDYSTVDVNGVTYYINIVETKDIDDLEIATDEDKEKHDKQEVIIKSELN	Duplodnaviria	Heunggongvirae	Uroviricota	Caudoviricetes					IMG_VR
acriia2	IMGVR_UViG_2627853859_000001|2627853859|2629261258	1.42e-75	93.443	123	123	1	122	1	122	MTLTRAQKKYAEAMHEFINMVDDFEESTPDFAKEVLHDSDYVVITKNEKYAVALCSLSTDECEYDTNLYLDEKLVDYSTVDVNGVTYYINIVETKDIDDLEIATDEDKEKHDKQEVIIKSELN	Duplodnaviria	Heunggongvirae	Uroviricota	Caudoviricetes					IMG_VR
acriia2	IMGVR_UViG_2627854234_000002|2627854234|2630740452	2.4e-21	50	123	116	1	122	1	115	MTLTTVQKRYYDAMNEFEAITSKELEQTPEFSQDSLNDSDYLAVTKNEAYAVALCLLDDDKLYLDETLVHSTRFDIEDETYYINFVVTNEDDFKLATDEDKEKHDKQEVIIKSELN	Duplodnaviria	Heunggongvirae	Uroviricota	Caudoviricetes					IMG_VR
acriia2	IMGVR_UViG_2690315853_000004|2690315853|2691318728	6.83e-21	49.18	123	116	1	122	1	115	MTITTAQKRYYDAMNEFEAITSKELEQTPAFSQDLLNDSDYLAVTKNEAYAVALCLLDDDKLYLDETLVHSTRLDIEDETYYINFVVTNEDDFKLATDEDKEKHDKQEVIIKSGLN	Duplodnaviria	Heunggongvirae	Uroviricota	Caudoviricetes					IMG_VR
acriia2	IMGVR_UViG_2531839151_000002|2531839151|2532425400	2.54e-21	49.18	123	116	1	122	1	115	MTITTAQKRYYDAMNEFEAIISKELEQTPAFSQDLLNDSDYLAVTKNEAYAVALCLLDDDKLYLDETLVHSTRLDIEDETYYINFVVTNEDDFKLATDEDKEKHDKQEVIIKSGLN	Duplodnaviria	Heunggongvirae	Uroviricota	Caudoviricetes					IMG_VR
acriia2	IMGVR_UViG_2724679404_000001|2724679404|2726695915	3.8e-23	51.639	123	116	1	122	1	115	MTITTAQKRYYDAMNEFEAIISKELEQTPAFSQDLLNDSDYLVITKNEAYAVALCLLDDDKLYLDETLVHSTRLDIEDETYYINFVVTNEDDFKLATDEDKEKHDKQEVIIKSELN	Duplodnaviria	Heunggongvirae	Uroviricota	Caudoviricetes					IMG_VR
acriia2	IMGVR_UViG_2690315845_000002|2690315845|2691294548	3.8e-23	51.639	123	116	1	122	1	115	MTITTAQKRYYDAMNEFEAIISKELEQTPAFSQDLLNDSDYLVITKNEAYAVALCLLDDDKLYLDETLVHSTRLDIEDETYYINFVVTNEDDFKLATDEDKEKHDKQEVIIKSELN	Duplodnaviria	Heunggongvirae	Uroviricota	Caudoviricetes					IMG_VR
acriia2	IMGVR_UViG_2687453254_000001|2687453254|2688059190	3.8e-23	51.639	123	116	1	122	1	115	MTITTAQKRYYDAMNEFEAIISKELEQTPAFSQDLLNDSDYLVITKNEAYAVALCLLDDDKLYLDETLVHSTRLDIEDETYYINFVVTNEDDFKLATDEDKEKHDKQEVIIKSELN	Duplodnaviria	Heunggongvirae	Uroviricota	Caudoviricetes					IMG_VR
acriia2	IMGVR_UViG_2874793360_000001|2874793360|2874794740	1.69e-82	99.187	123	123	1	123	1	123	MTITRAQKKYAEAMHEFINMVDDFEESTPDFAKEVLHDSDYVVITKNEKYAVALCSLSTDECEYDTNLYLDEKLVDYSTVDVNGVTYYINIVETNDIDDLEIATDEDEMKSGNQEIILKSELK	Duplodnaviria	Heunggongvirae	Uroviricota	Caudoviricetes					IMG_VR
acriia2	IMGVR_UViG_2874793360_000001|2874793360|2874794737	1.69e-82	99.187	123	123	1	123	1	123	MTITRAQKKYAEAMHEFINMVDDFEESTPDFAKEVLHDSDYVVITKNEKYAVALCSLSTDECEYDTNLYLDEKLVDYSTVDVNGVTYYINIVETNDIDDLEIATDEDEMKSGNQEIILKSELK	Duplodnaviria	Heunggongvirae	Uroviricota	Caudoviricetes					IMG_VR
acriia2	IMGVR_UViG_2900779208_000001|2900779208|2900779942	3.41e-82	100	123	123	1	122	1	122	MTLTRAQKKYAEAMHEFINMVDDFEESTPDFAKEVLHDSDYVVITKNEKYAVALCSLSTDECEYDTNLYLDEKLVDYSTVDVNGVTYYINIVETNDIDDLEIATDEDEMKSGNQEIILKSELN	Duplodnaviria	Heunggongvirae	Uroviricota	Caudoviricetes					IMG_VR
acriia2	IMGVR_UViG_2778261438_000003|2778261438|2780112109	3.41e-82	100	123	123	1	122	1	122	MTLTRAQKKYAEAMHEFINMVDDFEESTPDFAKEVLHDSDYVVITKNEKYAVALCSLSTDECEYDTNLYLDEKLVDYSTVDVNGVTYYINIVETNDIDDLEIATDEDEMKSGNQEIILKSELN	Duplodnaviria	Heunggongvirae	Uroviricota	Caudoviricetes					IMG_VR
acriia2	IMGVR_UViG_2778261063_000003|2778261063|2778746915	3.41e-82	100	123	123	1	122	1	122	MTLTRAQKKYAEAMHEFINMVDDFEESTPDFAKEVLHDSDYVVITKNEKYAVALCSLSTDECEYDTNLYLDEKLVDYSTVDVNGVTYYINIVETNDIDDLEIATDEDEMKSGNQEIILKSELN	Duplodnaviria	Heunggongvirae	Uroviricota	Caudoviricetes					IMG_VR
acriia2	IMGVR_UViG_2675903676_000004|2675903676|2678881995	3.41e-82	100	123	123	1	122	1	122	MTLTRAQKKYAEAMHEFINMVDDFEESTPDFAKEVLHDSDYVVITKNEKYAVALCSLSTDECEYDTNLYLDEKLVDYSTVDVNGVTYYINIVETNDIDDLEIATDEDEMKSGNQEIILKSELN	Duplodnaviria	Heunggongvirae	Uroviricota	Caudoviricetes					IMG_VR
acriia2	IMGVR_UViG_2630968931_000001|2630968931|2633821647	3.41e-82	100	123	123	1	122	1	122	MTLTRAQKKYAEAMHEFINMVDDFEESTPDFAKEVLHDSDYVVITKNEKYAVALCSLSTDECEYDTNLYLDEKLVDYSTVDVNGVTYYINIVETNDIDDLEIATDEDEMKSGNQEIILKSELN	Duplodnaviria	Heunggongvirae	Uroviricota	Caudoviricetes					IMG_VR
acriia2	IMGVR_UViG_2627854049_000001|2627854049|2630013235	3.8e-23	51.639	123	116	1	122	1	115	MTITTAQKRYYDAMNEFEAIISKELEQTPAFSQDLLNDSDYLVITKNEAYAVALCLLDDDKLYLDETLVHSTRLDIEDETYYINFVVTNEDDFKLATDEDKEKHDKQEVIIKSELN	Duplodnaviria	Heunggongvirae	Uroviricota	Caudoviricetes					IMG_VR
acriia2	IMGVR_UViG_2627853981_000001|2627853981|2629754075	3.8e-23	51.639	123	116	1	122	1	115	MTITTAQKRYYDAMNEFEAIISKELEQTPAFSQDLLNDSDYLVITKNEAYAVALCLLDDDKLYLDETLVHSTRLDIEDETYYINFVVTNEDDFKLATDEDKEKHDKQEVIIKSELN	Duplodnaviria	Heunggongvirae	Uroviricota	Caudoviricetes					IMG_VR
acriia2	IMGVR_UViG_651053042_000002|651053042|651225252	3.8e-23	51.639	123	116	1	122	1	115	MTITTAQKRYYDAMNEFEAIISKELEQTPAFSQDLLNDSDYLVITKNEAYAVALCLLDDDKLYLDETLVHSTRLDIEDETYYINFVVTNEDDFKLATDEDKEKHDKQEVIIKSELN	Duplodnaviria	Heunggongvirae	Uroviricota	Caudoviricetes					IMG_VR
acriia2	IMGVR_UViG_650377957_000002|650377957|650513092	3.8e-23	51.639	123	116	1	122	1	115	MTITTAQKRYYDAMNEFEAIISKELEQTPAFSQDLLNDSDYLVITKNEAYAVALCLLDDDKLYLDETLVHSTRLDIEDETYYINFVVTNEDDFKLATDEDKEKHDKQEVIIKSELN	Duplodnaviria	Heunggongvirae	Uroviricota	Caudoviricetes					IMG_VR
acriia2	IMGVR_UViG_643348561_000002|643348561|643455449	3.8e-23	51.639	123	116	1	122	1	115	MTITTAQKRYYDAMNEFEAIISKELEQTPAFSQDLLNDSDYLVITKNEAYAVALCLLDDDKLYLDETLVHSTRLDIEDETYYINFVVTNEDDFKLATDEDKEKHDKQEVIIKSELN	Duplodnaviria	Heunggongvirae	Uroviricota	Caudoviricetes					IMG_VR
acriia2	IMGVR_UViG_2778261018_000001|2778261018|2778612887	3.8e-23	51.639	123	116	1	122	1	115	MTITTAQKRYYDAMNEFEAIISKELEQTPAFSQDLLNDSDYLVITKNEAYAVALCLLDDDKLYLDETLVHSTRLDIEDETYYINFVVTNEDDFKLATDEDKEKHDKQEVIIKSELN	Duplodnaviria	Heunggongvirae	Uroviricota	Caudoviricetes					IMG_VR
acriia2	IMGVR_UViG_2724679421_000003|2724679421|2726747618	3.8e-23	51.639	123	116	1	122	1	115	MTITTAQKRYYDAMNEFEAIISKELEQTPAFSQDLLNDSDYLVITKNEAYAVALCLLDDDKLYLDETLVHSTRLDIEDETYYINFVVTNEDDFKLATDEDKEKHDKQEVIIKSELN	Duplodnaviria	Heunggongvirae	Uroviricota	Caudoviricetes					IMG_VR
acriia2	IMGVR_UViG_2724679405_000001|2724679405|2726699584	3.41e-31	53.279	123	116	1	122	1	115	MTITTAQKRYYDAMNEFEAIISKELEQTPAFSQDLLNDSDYLVITKNEAYAVALCMLDDDKLYLDETLVQSTRLDIEDETYYINFVVTNEDDFKLATDEDKEKHDKQEVIIKSELN	Duplodnaviria	Heunggongvirae	Uroviricota	Caudoviricetes					IMG_VR
acriia2	IMGVR_UViG_2724679398_000001|2724679398|2726677647	3.41e-31	53.279	123	116	1	122	1	115	MTITTAQKRYYDAMNEFEAIISKELEQTPAFSQDLLNDSDYLVITKNEAYAVALCMLDDDKLYLDETLVQSTRLDIEDETYYINFVVTNEDDFKLATDEDKEKHDKQEVIIKSELN	Duplodnaviria	Heunggongvirae	Uroviricota	Caudoviricetes					IMG_VR
acriia2	IMGVR_UViG_2718217720_000001|2718217720|2718613033	3.41e-31	53.279	123	116	1	122	1	115	MTITTAQKRYYDAMNEFEAIISKELEQTPAFSQDLLNDSDYLVITKNEAYAVALCMLDDDKLYLDETLVQSTRLDIEDETYYINFVVTNEDDFKLATDEDKEKHDKQEVIIKSELN	Duplodnaviria	Heunggongvirae	Uroviricota	Caudoviricetes					IMG_VR
acriia2	IMGVR_UViG_2695420410_000001|2695420410|2695877479	3.41e-31	53.279	123	116	1	122	1	115	MTITTAQKRYYDAMNEFEAIISKELEQTPAFSQDLLNDSDYLVITKNEAYAVALCMLDDDKLYLDETLVQSTRLDIEDETYYINFVVTNEDDFKLATDEDKEKHDKQEVIIKSELN	Duplodnaviria	Heunggongvirae	Uroviricota	Caudoviricetes					IMG_VR
acriia2	IMGVR_UViG_2690315841_000003|2690315841|2691278501	3.41e-31	53.279	123	116	1	122	1	115	MTITTAQKRYYDAMNEFEAIISKELEQTPAFSQDLLNDSDYLVITKNEAYAVALCMLDDDKLYLDETLVQSTRLDIEDETYYINFVVTNEDDFKLATDEDKEKHDKQEVIIKSELN	Duplodnaviria	Heunggongvirae	Uroviricota	Caudoviricetes					IMG_VR
acriia2	IMGVR_UViG_2904317434_000001|2904317434|2904318773	1.1e-68	95.455	123	110	14	123	1	110	MHEFINMVDDFEESTPDFAKEVLHDCDYVVVTKNEKYAVALCTLSTDECEYDTNLYLDEKLVDYSTVNVNGVTYYINIVETNDIDDLEIATDEDEMKSDNQEIILKSELK	Duplodnaviria	Heunggongvirae	Uroviricota	Caudoviricetes					IMG_VR
acriia2	IMGVR_UViG_2690315840_000001|2690315840|2691276247	4.83e-09	36.434	123	129	4	122	3	128	MRTTAQERLDNAINEFEEITNEEVVTSPRIPQDYLNDGDYVVITKSENYALNLCTTNLEGFEDRHFLDEKLIYSTFVETYAGETYYIYITQTAEFDEDDAVEFLATQEQIYEYHKQEEQKTVILKMELS	Duplodnaviria	Heunggongvirae	Uroviricota	Caudoviricetes					IMG_VR
acriia2	IMGVR_UViG_2872014623_000001|2872014623|2872017391	5.02e-29	52.459	123	116	1	122	1	115	MTLTTAQKRYYDAMNEFEAIISKELEQTRAFSQDLLNDSDYLVITKNEAYAVDLCMLDDDKLYLDETLVQSTRLDIEDETYYINFVVTNEDDFKLATDEDKEKHDRQEVIIKSELN	Duplodnaviria	Heunggongvirae	Uroviricota	Caudoviricetes					IMG_VR
acriia2	IMGVR_UViG_2859609986_000001|2859609986|2859611331	5.02e-29	52.459	123	116	1	122	1	115	MTLTTAQKRYYDAMNEFEAIISKELEQTRAFSQDLLNDSDYLVITKNEAYAVDLCMLDDDKLYLDETLVQSTRLDIEDETYYINFVVTNEDDFKLATDEDKEKHDRQEVIIKSELN	Duplodnaviria	Heunggongvirae	Uroviricota	Caudoviricetes					IMG_VR
acriia2	IMGVR_UViG_2636415747_000001|2636415747|2637860405	5.02e-29	52.459	123	116	1	122	1	115	MTLTTAQKRYYDAMNEFEAIISKELEQTRAFSQDLLNDSDYLVITKNEAYAVDLCMLDDDKLYLDETLVQSTRLDIEDETYYINFVVTNEDDFKLATDEDKEKHDRQEVIIKSELN	Duplodnaviria	Heunggongvirae	Uroviricota	Caudoviricetes					IMG_VR
acriia2	IMGVR_UViG_2558860272_000001|2558860272|2559395159	5.02e-29	52.459	123	116	1	122	1	115	MTLTTAQKRYYDAMNEFEAIISKELEQTRAFSQDLLNDSDYLVITKNEAYAVDLCMLDDDKLYLDETLVQSTRLDIEDETYYINFVVTNEDDFKLATDEDKEKHDRQEVIIKSELN	Duplodnaviria	Heunggongvirae	Uroviricota	Caudoviricetes					IMG_VR
acriia2	IMGVR_UViG_2540341110_000001|2540341110|2540657630	5.02e-29	52.459	123	116	1	122	1	115	MTLTTAQKRYYDAMNEFEAIISKELEQTRAFSQDLLNDSDYLVITKNEAYAVDLCMLDDDKLYLDETLVQSTRLDIEDETYYINFVVTNEDDFKLATDEDKEKHDRQEVIIKSELN	Duplodnaviria	Heunggongvirae	Uroviricota	Caudoviricetes					IMG_VR
acriia2	IMGVR_UViG_2724679420_000002|2724679420|2726744591	3.8e-23	51.639	123	116	1	122	1	115	MTITTAQKRYYDAMNEFEAIISKELEQTPAFSQDLLNDSDYLVITKNEAYAVALCLLDDDKLYLDETLVHSTRLDIEDETYYINFVVTNEDDFKLATDEDKEKHDKQEVIIKSELN	Duplodnaviria	Heunggongvirae	Uroviricota	Caudoviricetes					IMG_VR
acriia2	IMGVR_UViG_2874811846_000001|2874811846|2874813206	3.03e-11	38.168	123	130	1	122	1	129	MAQTEAQKIFYEAINEFEEMTNEEVVTSPRIPQDYLNDGDYVVITKSENYALNLCTTDLEGFEDRYFLDEKLIYSTSVETYTDETYYIYITQTTEFEEDNAVEFLATQEQIYEYHKQEEQKTVILKMELS	Duplodnaviria	Heunggongvirae	Uroviricota	Caudoviricetes					IMG_VR
acriia2	IMGVR_UViG_2547132033_000003|2547132033|2547141412	2.31e-09	36.434	123	129	4	122	3	128	MRTTAQERLDNAINEFEEITNEEVVTSPRIPQDYLNDGDYVVITKSENYALNLCTTNLEGFEDRHFLDEKLIYSTFVETYSGETYYIYITQTAEFDEDDAVEFLATQEQIYEYHKQEEQKTVILKMELS	Duplodnaviria	Heunggongvirae	Uroviricota	Caudoviricetes					IMG_VR
acriia2	IMGVR_UViG_2645727844_000001|2645727844|2647210475	3.41e-82	100	123	123	1	122	1	122	MTLTRAQKKYAEAMHEFINMVDDFEESTPDFAKEVLHDSDYVVITKNEKYAVALCSLSTDECEYDTNLYLDEKLVDYSTVDVNGVTYYINIVETNDIDDLEIATDEDEMKSGNQEIILKSELN	Duplodnaviria	Heunggongvirae	Uroviricota	Caudoviricetes					IMG_VR
acriia2	IMGVR_UViG_2645727844_000002|2645727844|2647212328	3.41e-31	53.279	123	116	1	122	1	115	MTITTAQKRYYDAMNEFEAIISKELEQTPAFSQDLLNDSDYLVITKNEAYAVALCMLDDDKLYLDETLVQSTRLDIEDETYYINFVVTNEDDFKLATDEDKEKHDKQEVIIKSELN	Duplodnaviria	Heunggongvirae	Uroviricota	Caudoviricetes					IMG_VR
acriia2	IMGVR_UViG_2630968375_000007|2630968375|2631554540	3.35e-30	51.639	123	116	1	122	1	115	MTITTAQKRYYDAMNEFEAITSKELEQTPEFSQDLLNDSDYLVVTKNEAYAAALCMLDDDKLYLDETLVQSTCLDVEGEIYYINFVVTNEDDFKLATDKDKEKHDKQEVIVKSELN	Duplodnaviria	Heunggongvirae	Uroviricota	Caudoviricetes					IMG_VR
acriia2	WBQ21692.1	4.16e-78	92.683	123	123	1	123	1	123	MTITTAQRKYNEAMHEFINMVDDFEESTPDFAKEVLHDCDYVVVTKNEKYAVALCTLSTDECEYDTNLYLDEKLVDYSTVNVNGVTYYINIVETNDIDDLEIATDEDEMKSDNQEIILKSELK	Duplodnaviria	Heunggongvirae	Uroviricota	Caudoviricetes			Slepowronvirus	Listeria phage FHC15313-PLM26	GenBank Phage
acriia2	AHL18803.1	4.16e-78	92.683	123	123	1	123	1	123	MTITTAQRKYNEAMHEFINMVDDFEESTPDFAKEVLHDCDYVVVTKNEKYAVALCTLSTDECEYDTNLYLDEKLVDYSTVNVNGVTYYINIVETNDIDDLEIATDEDEMKSDNQEIILKSELK	Duplodnaviria	Heunggongvirae	Uroviricota	Caudoviricetes			Slepowronvirus	Slepowronvirus LP101	GenBank Phage
acriia2	UZV40881.1	9.58e-31	52.459	123	116	1	122	1	115	MTLTTAQKRYYDAMNEFEAIISKELEQTRAFSQDLLNDSDYLVITKNEAYAVDLCMLDDDKLYLDETLVQSTRLDIEDETYYINFVVTNEDDFKLATDEDKEKHDRQEVIIKSELN	Duplodnaviria	Heunggongvirae	Uroviricota	Caudoviricetes			Slepowronvirus	Listeria phage LP-P111	GenBank Phage
acriia2	XAO18453.1	9.88e-24	50	123	116	1	122	1	115	MTITTAQKRYYDAMNEFEAIISKELEQTPAFSQDLLNDSDYLVITKNEAYAVALCLLDDDKLYLDETLVHSTRLNIEDETYYINFVVTNEDDFKLATDEDKEKHDKQEVIIKSEFN								Listeria phage 184	GenBank Phage
acriia2	CAB53815.1	9.88e-24	50	123	116	1	122	1	115	MTITTAQKRYYDAMNEFEAIISKELEQTPAFSQDLLNDSDYLVITKNEAYAVALCLLDDDKLYLDETLVHSTRLNIEDETYYINFVVTNEDDFKLATDEDKEKHDKQEVIIKSEFN	Duplodnaviria	Heunggongvirae	Uroviricota	Caudoviricetes				Listeria phage A118	GenBank Phage
acriia20	IMGVR_UViG_2554235410_000001|2554235410|2555904752	6.69e-35	93.75	64	64	1	64	1	64	MKNYEVTNEAKNLNTQVETMGQAVDLYKQYGSDTIVWSIDKNEDLIDEVTELVAEYAEKGTVIK	Duplodnaviria	Heunggongvirae	Uroviricota	Caudoviricetes					IMG_VR
acriia20	QBX16740.1	1.28e-36	93.75	64	64	1	64	1	64	MKNYEVTNEAKNLNTQVETMGQAVDLYKQYGSDTIVWSIDKNEDLIDEVTELVAEYAEKGTVIK	Duplodnaviria	Heunggongvirae	Uroviricota	Caudoviricetes				Streptococcus phage Javan271	GenBank Phage
acriia21	IMGVR_UViG_3300032038_000077|3300032038|Ga0326512_1000011620	9.43e-08	31.068	108	337	3	105	19	117	LTEQNQGQETARIKVNDVYEDKFFMIPQGLILDERYAGMSSLAKLTYAVFKDRLNLSIRNGWINKDGEPYIYFSNDDIQKIMRLKERQAYNIMKELKDFNLIDVVKRGYNKPQEIYLCHLQYPTRAVTDEMFGDNRNCKKLQGNEEVTAKNCRTYCKKLHPNNTDMNQTESNSHTKDIMSGSGNDEPNTKKETNPSYVPNGTSVAKATTTYPSQIKEVIDYLNEKTGKHFRANAYSNVKHITARLREGYAVSDFKTVIDKKCSQWKNDSKMKEYLRPETLFAGKFDRYLNEEKTTFSGRYNNHSPREEWKPTGYVNQSAGTVKDTTPLDINDEDLPF	Duplodnaviria	Heunggongvirae	Uroviricota	Caudoviricetes					IMG_VR
acriia21	IMGVR_UViG_2534682314_000004|2534682314|2537351716	7.26e-07	32.039	108	253	4	106	9	106	MMHIEEVKNNQFYQFPQWLLKEPYNVLSDKAKLIYMLLFDRRTLSVENKWFDDDGKVYMYFTNEQFMELLKCSEKTIIKSKKELSNFGLLNEVRQGINKPNRLYINGTVKVTGQDLNNLQHGTVKVTGQDLNNLQGINTNNINTNISILNNQNLVPSNQTTTNYIYSIAEQEFGRLLSPMEIETIRTMIKENNHDLIKEAIKRTKLQGKTNLNYVRGILRNWRDDNITTIEQIEAKEKSRKSKQEEVSEYDTW	Duplodnaviria	Heunggongvirae	Uroviricota	Caudoviricetes					IMG_VR
acriia21	IMGVR_UViG_2531839244_000002|2531839244|2532776457	7.26e-07	32.039	108	253	4	106	9	106	MMHIEEVKNNQFYQFPQWLLKEPYNVLSDKAKLIYMLLFDRRTLSVENKWFDDDGKVYMYFTNEQFMELLKCSEKTIIKSKKELSNFGLLNEVRQGINKPNRLYINGTVKVTGQDLNNLQHGTVKVTGQDLNNLQGINTNNINTNISILNNQNLVPSNQTTTNYIYSIAEQEFGRLLSPMEIETIRTMIKENNHDLIKEAIKRTKLQGKTNLNYVRGILRNWRDDNITTIEQIEAKEKSRKSKQEEVSEYDTW	Duplodnaviria	Heunggongvirae	Uroviricota	Caudoviricetes					IMG_VR
acriia21	IMGVR_UViG_2706796205_000001|2706796205|2708705324	1.49e-08	32.039	108	288	4	106	8	106	MHINEVKNNAFYQFPQWLLKEEPYNNLGDKAKLMYMLLFDRRTLSIKNKWYDDDGQIYMYFTNEQFMKELNCSEKTIIKAKKELSQIGLLKEVRQGINRPNRLYINGTVESTGQDLKKVQQGTVESTGQDLKKVQQGTVESTGQDLKKVQGINTNNINTNNINTNISILSNQQQQEEVDEIRKSYDMFFEAFPKQRKNAFLQQDILADINEFGTELYQYALKLAMTNEANYPSYIERIFISWRNEGITTLEQAKQKQSKHSNSKPDKDYFSNKSNSDKPKFGPACSKY	Duplodnaviria	Heunggongvirae	Uroviricota	Caudoviricetes					IMG_VR
acriia21	IMGVR_UViG_3300045988_025132|3300045988|Ga0495776_018149_16423_17229	1.4e-08	32.039	108	268	4	106	8	106	MHINEVKNNAFYQFPQWLLKEEPYKNLGDKAKLMYMLLFDRRTLSIKNKWYDDDGQIYMYFTIEQFMQELNCSNKAVVKAKKELVEVGLMEEVRQGVNKPNRLYINGSVKSTRQEVNKVHAGSVESTRQEVNKVHGINTNNINTNISILSNQQQQEEVDEIRKSYDMFFEAFPKQQKNAFIQQDILADINEFGTELYQYALKLAMTNEANYPSYIERIFTSWRNEGITTLEQAKERQSKHSNSKPDKDYFFNKSNNAKPKFGPACSKY	Duplodnaviria	Heunggongvirae	Uroviricota	Caudoviricetes					IMG_VR
acriia21	IMGVR_UViG_3300045988_001951|3300045988|Ga0495776_182884_32740_33561	7.12e-07	32.039	108	273	4	106	8	105	VKIDEVKNNTFYQLPQWLFDPEYKDMSLRAKVVYALIFDRRSLSLENNWYDKNGDVYMYFTNQQMMEKLNCSEKTIISSKKELEKYGLIREVRQGVNRPNRLYINGTVKTTVQELEKLQSGTVKTTVQELEKLQSIKTNNIKTNNNHTNIINIDDVVNPKSFSQIIKSSSIKINERHTQMLLDYIGLDNMTVDMIQYAIEKTEDAGSTSFNYLKAILENWKKEGFTSLEQVEEHDRKRQVKQSKNEHTGTYPIKNPVFSPYTDLLPWEEDGEE	Duplodnaviria	Heunggongvirae	Uroviricota	Caudoviricetes					IMG_VR
acriia21	IMGVR_UViG_3300045988_058908|3300045988|Ga0495776_043473_2303_3175	3e-08	32.039	108	290	4	106	8	106	MHINEVKNNAFYQFPQWLLKEEPYNNLGDKAKLMYMLLFDRRTLSIKNKWYDDDGQIYMYFTNEQFMQELNCSEKPIIKAKKELAEIGLLEEVRQGINKPNRLYINGTEESSVRNWRKYSSGTGESPVRNWRKYSSGTGESPVQELEKVQGINTNNINTNISILSNQQQQLSNQQQQEEVDEIRKSYDMFFEAFPKQRKNAFIQQDILADINEFGTELYQYALKLAMTNEANYPSYIERIFISWRNEGITTLEQAKQKQSKHSNSKPDKDYFYNKSNSDKPKFGPACSKY	Duplodnaviria	Heunggongvirae	Uroviricota	Caudoviricetes					IMG_VR
acriia21	IMGVR_UViG_3300045988_043281|3300045988|Ga0495776_026364_25999_26871	3.28e-08	32.039	108	290	4	106	8	106	MHINEVKNNAFYQFPQWLLKEEPYNNLGDKAKLMYMLLFDRRTLSIKNKWYDDDGQIYMYFTNEQFMQELNCSEKPIIKAKKELAEIGLLEEVRQGINKPNRLYINGTEESSVRNWRKYSSGTGESPVRNWRKYSSGTGESTVQELEKVQGINTNNINTNISILSNQQQQLSNQQQQEEVDEIRKSYDMFFEAFPKQRKNAFIQQDILADINEFGTELYQYALKLAMTNEANYPSYIERIFISWRNEGITTLEQAKQKQSKHSNSKPDKDYFYNKSNSDKPKFGPACSKY	Duplodnaviria	Heunggongvirae	Uroviricota	Caudoviricetes					IMG_VR
acriia21	IMGVR_UViG_3300045988_030710|3300045988|Ga0495776_005651_35074_35946	3.28e-08	32.039	108	290	4	106	8	106	MHINEVKNNAFYQFPQWLLKEEPYNNLGDKAKLMYMLLFDRRTLSIKNKWYDDDGQIYMYFTNEQFMQELNCSEKPIIKAKKELAEIGLLEEVRQGINKPNRLYINGTEESSVRNWRKYSSGTGESPVRNWRKYSSGTGESTVQELEKVQGINTNNINTNISILSNQQQQLSNQQQQEEVDEIRKSYDMFFEAFPKQRKNAFIQQDILADINEFGTELYQYALKLAMTNEANYPSYIERIFISWRNEGITTLEQAKQKQSKHSNSKPDKDYFYNKSNSDKPKFGPACSKY	Duplodnaviria	Heunggongvirae	Uroviricota	Caudoviricetes					IMG_VR
acriia21	IMGVR_UViG_3300045988_078786|3300045988|Ga0495776_085324_13370_14242	3.28e-08	32.039	108	290	4	106	8	106	MHINEVKNNAFYQFPQWLLKEEPYNNLGDKAKLMYMLLFDRRTLSIKNKWYDDDGQIYMYFTNEQFMQELNCSEKPIIKAKKELAEIGLLEEVRQGINKPNRLYINGTEESSVRNWRKYSSGTGESPVRNWRKYSSGTGESTVQELEKVQGINTNNINTNISILSNQQQQLSNQQQQEEVDEIRKSYDMFFEAFPKQRKNAFIQQDILADINEFGTELYQYALKLAMTNEANYPSYIERIFISWRNEGITTLEQAKQKQSKHSNSKPDKDYFYNKSNSDKPKFGPACSKY	Duplodnaviria	Heunggongvirae	Uroviricota	Caudoviricetes					IMG_VR
acriia21	IMGVR_UViG_3300045988_072659|3300045988|Ga0495776_086079_3466_4308	6.63e-07	32.039	108	280	4	106	8	105	VKINEVKNNAFYQLPQWLFDPEYKDMSLRAKVVYALIFDRRSLSLENNWYDKNGDVYMYFTNQQMMEKLNCSEKTIISSKKELEKYGLIKEVRQGVNRPNRLYINGTVKITGQELENLQYGTVKITGQELENLQPINTNNIKTNITNINDDDDRPQKLENIQSGTIAQTLRSRGFKLDQIQFQQLFDYIALDGMKIELVQLAISKSADNEARNFRYLKSILDNWRKNGVTTVEEAEQADEKYKSSKKPKTYNGQKDFKSGKYALLGTDISVHEIDPELGF	Duplodnaviria	Heunggongvirae	Uroviricota	Caudoviricetes					IMG_VR
acriia21	IMGVR_UViG_3300045988_059230|3300045988|Ga0495776_184461_3347_4234	6.84e-07	32.039	108	295	4	106	8	105	VKINEVKNNAFYQLPQWLFDPEYKDMSLRAKVVYALIFDRRSLSLENNWYDKNGDVYMYFTNQQMMEKLNCSEKTIISSKKELEKYGLIKEVRQGVNRPNRLYINGTVKITGQELENLQYGTVKITGQELENLQYGTVKITGQELENLQPINTNNIKTNITNINDDDDRPQKLENIQSGTIAQTLRSRGFKLDQIQFQQLFDYIALDGMKIELVQLAISKSADNEARNFRYLKSILDNWRKNGVTTVEEAEQADEKYKSSKKPKTYNGQKDFKSGKYALLGTDISVHEIDPELGF	Duplodnaviria	Heunggongvirae	Uroviricota	Caudoviricetes					IMG_VR
acriia21	IMGVR_UViG_3300028517_000043|3300028517|Ga0307857_109152	9.54e-07	32.039	108	265	4	106	8	105	VKINEVKNNAFYQLPQWLFDPEYKDMSLRAKVVYALIFDRRSLSLENNWYDKNGDVYMYFTNQQMMDKLNCSEKTIISSKKELEKYGLIKEVRQGVNRPNRLYINGTVKITGQELEKLQPIKTNNINTNITNINDDDDRPQKLENIQSGSIAQTLRSRGFKLDQIQFQQLFDYIALDGMNIELVQLAISKSADNEARNFRYLKSILDNWKKNGVTTVEEAEQADEKYKSSKKPKTYNGQKDFKSGKYALLGTDISVHEIDPELGF	Duplodnaviria	Heunggongvirae	Uroviricota	Caudoviricetes					IMG_VR
acriia21	IMGVR_UViG_3300022588_000043|3300022588|Ga0248038_104852	9.54e-07	32.039	108	265	4	106	8	105	VKINEVKNNAFYQLPQWLFDPEYKDMSLRAKVVYALIFDRRSLSLENNWYDKNGDVYMYFTNQQMMDKLNCSEKTIISSKKELEKYGLIKEVRQGVNRPNRLYINGTVKITGQELEKLQPIKTNNINTNITNINDDDDRPQKLENIQSGSIAQTLRSRGFKLDQIQFQQLFDYIALDGMNIELVQLAISKSADNEARNFRYLKSILDNWKKNGVTTVEEAEQADEKYKSSKKPKTYNGQKDFKSGKYALLGTDISVHEIDPELGF	Duplodnaviria	Heunggongvirae	Uroviricota	Caudoviricetes					IMG_VR
acriia21	IMGVR_UViG_3300022587_000043|3300022587|Ga0248034_104852	9.54e-07	32.039	108	265	4	106	8	105	VKINEVKNNAFYQLPQWLFDPEYKDMSLRAKVVYALIFDRRSLSLENNWYDKNGDVYMYFTNQQMMDKLNCSEKTIISSKKELEKYGLIKEVRQGVNRPNRLYINGTVKITGQELEKLQPIKTNNINTNITNINDDDDRPQKLENIQSGSIAQTLRSRGFKLDQIQFQQLFDYIALDGMNIELVQLAISKSADNEARNFRYLKSILDNWKKNGVTTVEEAEQADEKYKSSKKPKTYNGQKDFKSGKYALLGTDISVHEIDPELGF	Duplodnaviria	Heunggongvirae	Uroviricota	Caudoviricetes					IMG_VR
acriia21	IMGVR_UViG_3300022586_000043|3300022586|Ga0248037_104852	9.54e-07	32.039	108	265	4	106	8	105	VKINEVKNNAFYQLPQWLFDPEYKDMSLRAKVVYALIFDRRSLSLENNWYDKNGDVYMYFTNQQMMDKLNCSEKTIISSKKELEKYGLIKEVRQGVNRPNRLYINGTVKITGQELEKLQPIKTNNINTNITNINDDDDRPQKLENIQSGSIAQTLRSRGFKLDQIQFQQLFDYIALDGMNIELVQLAISKSADNEARNFRYLKSILDNWKKNGVTTVEEAEQADEKYKSSKKPKTYNGQKDFKSGKYALLGTDISVHEIDPELGF	Duplodnaviria	Heunggongvirae	Uroviricota	Caudoviricetes					IMG_VR
acriia21	IMGVR_UViG_3300022585_000043|3300022585|Ga0248035_104852	9.54e-07	32.039	108	265	4	106	8	105	VKINEVKNNAFYQLPQWLFDPEYKDMSLRAKVVYALIFDRRSLSLENNWYDKNGDVYMYFTNQQMMDKLNCSEKTIISSKKELEKYGLIKEVRQGVNRPNRLYINGTVKITGQELEKLQPIKTNNINTNITNINDDDDRPQKLENIQSGSIAQTLRSRGFKLDQIQFQQLFDYIALDGMNIELVQLAISKSADNEARNFRYLKSILDNWKKNGVTTVEEAEQADEKYKSSKKPKTYNGQKDFKSGKYALLGTDISVHEIDPELGF	Duplodnaviria	Heunggongvirae	Uroviricota	Caudoviricetes					IMG_VR
acriia21	IMGVR_UViG_3300022583_000043|3300022583|Ga0248033_104852	9.54e-07	32.039	108	265	4	106	8	105	VKINEVKNNAFYQLPQWLFDPEYKDMSLRAKVVYALIFDRRSLSLENNWYDKNGDVYMYFTNQQMMDKLNCSEKTIISSKKELEKYGLIKEVRQGVNRPNRLYINGTVKITGQELEKLQPIKTNNINTNITNINDDDDRPQKLENIQSGSIAQTLRSRGFKLDQIQFQQLFDYIALDGMNIELVQLAISKSADNEARNFRYLKSILDNWKKNGVTTVEEAEQADEKYKSSKKPKTYNGQKDFKSGKYALLGTDISVHEIDPELGF	Duplodnaviria	Heunggongvirae	Uroviricota	Caudoviricetes					IMG_VR
acriia21	IMGVR_UViG_3300022582_000043|3300022582|Ga0248032_104852	9.54e-07	32.039	108	265	4	106	8	105	VKINEVKNNAFYQLPQWLFDPEYKDMSLRAKVVYALIFDRRSLSLENNWYDKNGDVYMYFTNQQMMDKLNCSEKTIISSKKELEKYGLIKEVRQGVNRPNRLYINGTVKITGQELEKLQPIKTNNINTNITNINDDDDRPQKLENIQSGSIAQTLRSRGFKLDQIQFQQLFDYIALDGMNIELVQLAISKSADNEARNFRYLKSILDNWKKNGVTTVEEAEQADEKYKSSKKPKTYNGQKDFKSGKYALLGTDISVHEIDPELGF	Duplodnaviria	Heunggongvirae	Uroviricota	Caudoviricetes					IMG_VR
acriia21	IMGVR_UViG_3300019471_000044|3300019471|Ga0197714_1000552	9.54e-07	32.039	108	265	4	106	8	105	VKINEVKNNAFYQLPQWLFDPEYKDMSLRAKVVYALIFDRRSLSLENNWYDKNGDVYMYFTNQQMMDKLNCSEKTIISSKKELEKYGLIKEVRQGVNRPNRLYINGTVKITGQELEKLQPIKTNNINTNITNINDDDDRPQKLENIQSGSIAQTLRSRGFKLDQIQFQQLFDYIALDGMNIELVQLAISKSADNEARNFRYLKSILDNWKKNGVTTVEEAEQADEKYKSSKKPKTYNGQKDFKSGKYALLGTDISVHEIDPELGF	Duplodnaviria	Heunggongvirae	Uroviricota	Caudoviricetes					IMG_VR
acriia21	IMGVR_UViG_2675903657_000002|2675903657|2678804531	7.26e-07	32.039	108	253	4	106	9	106	MMHIEEVKNNQFYQFPQWLLKEPYNVLSDKAKLIYMLLFDRRTLSVENKWFDDDGKVYMYFTNEQFMELLKCSEKTIIKSKKELSNFGLLNEVRQGINKPNRLYINGTVKVTGQDLNNLQHGTVKVTGQDLNNLQGINTNNINTNISILNNQNLVPSNQTTTNYIYSIAEQEFGRLLSPMEIETIRTMIKENNHDLIKEAIKRTKLQGKTNLNYVRGILRNWRDDNITTIEQIEAKEKSRKSKQEEVSEYDTW	Duplodnaviria	Heunggongvirae	Uroviricota	Caudoviricetes					IMG_VR
acriia21	IMGVR_UViG_2663763158_000002|2663763158|2665884506	7.26e-07	32.039	108	253	4	106	9	106	MMHIEEVKNNQFYQFPQWLLKEPYNVLSDKAKLIYMLLFDRRTLSVENKWFDDDGKVYMYFTNEQFMELLKCSEKTIIKSKKELSNFGLLNEVRQGINKPNRLYINGTVKVTGQDLNNLQHGTVKVTGQDLNNLQGINTNNINTNISILNNQNLVPSNQTTTNYIYSIAEQEFGRLLSPMEIETIRTMIKENNHDLIKEAIKRTKLQGKTNLNYVRGILRNWRDDNITTIEQIEAKEKSRKSKQEEVSEYDTW	Duplodnaviria	Heunggongvirae	Uroviricota	Caudoviricetes					IMG_VR
acriia21	IMGVR_UViG_2660238698_000002|2660238698|2663434469	9.11e-07	32.039	108	268	4	106	9	106	MMHIEEVKNNQFYQFPQWLLKEPYNVLSDKAKLIYMLLFDRRTLSVENKWFDDDGKVYMYFTNEQFMELLKCSEKTIIKSKKELSNFGLLNEVRQGINKPNRLYINGTVKVTGQDLNNLQHGTVKVTGQDLNNLQHGTVKVTGQDLNNLQGINTNNINTNISILNNQNLVPSNQTTTNYIYSIAEQEFGRLLSPMEIETIRTMIKENNHDLIKEAIKRTKLQGKTNLNYVRGILRNWRDDNITTIEQIEAKEKSRKSKQEEVSEYDTW	Duplodnaviria	Heunggongvirae	Uroviricota	Caudoviricetes					IMG_VR
acriia21	IMGVR_UViG_2651869729_000002|2651869729|2652597204	7.26e-07	32.039	108	253	4	106	9	106	MMHIEEVKNNQFYQFPQWLLKEPYNVLSDKAKLIYMLLFDRRTLSVENKWFDDDGKVYMYFTNEQFMELLKCSEKTIIKSKKELSNFGLLNEVRQGINKPNRLYINGTVKVTGQDLNNLQHGTVKVTGQDLNNLQGINTNNINTNISILNNQNLVPSNQTTTNYIYSIAEQEFGRLLSPMEIETIRTMIKENNHDLIKEAIKRTKLQGKTNLNYVRGILRNWRDDNITTIEQIEAKEKSRKSKQEEVSEYDTW	Duplodnaviria	Heunggongvirae	Uroviricota	Caudoviricetes					IMG_VR
acriia21	IMGVR_UViG_2537561611_000003|2537561611|2537967107	9.44e-07	32.039	108	267	4	106	8	105	MHIEEVKNNQFYQFPQWLLKEPYNVLSDKAKLIYMLLFDRRTLSVENKWFDDDGKVYMYFTNEQFMELLKCSEKTIIKSKKELSNFGLLNEVRQGINKPNRLYINGTVKVTGQDLNNLQHGTVKVTGQDLNNLQHGTVKVTGQDLNNLQGINTNNINTNISILNNQNLVPSNQTTTNYIYSIAEQEFGRLLSPMEIETIRTMIKENNHDLIKEAIKRTKLQGKTNLNYVRGILRNWRDDNITTIEQIEAKEKSRKSKQEEVSEYDTW	Duplodnaviria	Heunggongvirae	Uroviricota	Caudoviricetes					IMG_VR
acriia21	IMGVR_UViG_2939053369_000002|2939053369|2939054698	7.01e-07	32.039	108	252	4	106	8	105	MHIEEVKNNQFYQFPQWLLKEPYNVLSDKAKLIYMLLFDRRTLSVENKWFDDDGKVYMYFTNEQFMELLKCSEKTIIKSKKELSNFGLLNEVRQGINKPNRLYINGTVKVTGQDLNNLQHGTVKVTGQDLNNLQGINTNNINTNISILNNQNLVPSNQTTTNYIYSIAEQEFGRLLSPMEIETIRTMIKENNHDLIKEAIKRTKLQGKTNLNYVRGILRNWRDDNITTIEQIEAKEKSRKSKQEEVSEYDTW	Duplodnaviria	Heunggongvirae	Uroviricota	Caudoviricetes					IMG_VR
acriia21	IMGVR_UViG_2939046927_000001|2939046927|2939047054	7.01e-07	32.039	108	252	4	106	8	105	MHIEEVKNNQFYQFPQWLLKEPYNVLSDKAKLIYMLLFDRRTLSVENKWFDDDGKVYMYFTNEQFMELLKCSEKTIIKSKKELSNFGLLNEVRQGINKPNRLYINGTVKVTGQDLNNLQHGTVKVTGQDLNNLQGINTNNINTNISILNNQNLVPSNQTTTNYIYSIAEQEFGRLLSPMEIETIRTMIKENNHDLIKEAIKRTKLQGKTNLNYVRGILRNWRDDNITTIEQIEAKEKSRKSKQEEVSEYDTW	Duplodnaviria	Heunggongvirae	Uroviricota	Caudoviricetes					IMG_VR
acriia21	IMGVR_UViG_2860983793_000002|2860983793|2860985115	7.01e-07	32.039	108	252	4	106	8	105	MHIEEVKNNQFYQFPQWLLKEPYNVLSDKAKLIYMLLFDRRTLSVENKWFDDDGKVYMYFTNEQFMELLKCSEKTIIKSKKELSNFGLLNEVRQGINKPNRLYINGTVKVTGQDLNNLQHGTVKVTGQDLNNLQGINTNNINTNISILNNQNLVPSNQTTTNYIYSIAEQEFGRLLSPMEIETIRTMIKENNHDLIKEAIKRTKLQGKTNLNYVRGILRNWRDDNITTIEQIEAKEKSRKSKQEEVSEYDTW	Duplodnaviria	Heunggongvirae	Uroviricota	Caudoviricetes					IMG_VR
acriia21	IMGVR_UViG_2713896915_000001|2713896915|2714851142	7.01e-07	32.039	108	252	4	106	8	105	MHIEEVKNNQFYQFPQWLLKEPYNVLSDKAKLIYMLLFDRRTLSVENKWFDDDGKVYMYFTNEQFMELLKCSEKTIIKSKKELSNFGLLNEVRQGINKPNRLYINGTVKVTGQDLNNLQHGTVKVTGQDLNNLQGINTNNINTNISILNNQNLVPSNQTTTNYIYSIAEQEFGRLLSPMEIETIRTMIKENNHDLIKEAIKRTKLQGKTNLNYVRGILRNWRDDNITTIEQIEAKEKSRKSKQEEVSEYDTW	Duplodnaviria	Heunggongvirae	Uroviricota	Caudoviricetes					IMG_VR
acriia21	IMGVR_UViG_2687453320_000002|2687453320|2688320087	7.01e-07	32.039	108	252	4	106	8	105	MHIEEVKNNQFYQFPQWLLKEPYNVLSDKAKLIYMLLFDRRTLSVENKWFDDDGKVYMYFTNEQFMELLKCSEKTIIKSKKELSNFGLLNEVRQGINKPNRLYINGTVKVTGQDLNNLQHGTVKVTGQDLNNLQGINTNNINTNISILNNQNLVPSNQTTTNYIYSIAEQEFGRLLSPMEIETIRTMIKENNHDLIKEAIKRTKLQGKTNLNYVRGILRNWRDDNITTIEQIEAKEKSRKSKQEEVSEYDTW	Duplodnaviria	Heunggongvirae	Uroviricota	Caudoviricetes					IMG_VR
acriia21	IMGVR_UViG_2684623079_000001|2684623079|2686706707	7.01e-07	32.039	108	252	4	106	8	105	MHIEEVKNNQFYQFPQWLLKEPYNVLSDKAKLIYMLLFDRRTLSVENKWFDDDGKVYMYFTNEQFMELLKCSEKTIIKSKKELSNFGLLNEVRQGINKPNRLYINGTVKVTGQDLNNLQHGTVKVTGQDLNNLQGINTNNINTNISILNNQNLVPSNQTTTNYIYSIAEQEFGRLLSPMEIETIRTMIKENNHDLIKEAIKRTKLQGKTNLNYVRGILRNWRDDNITTIEQIEAKEKSRKSKQEEVSEYDTW	Duplodnaviria	Heunggongvirae	Uroviricota	Caudoviricetes					IMG_VR
acriia21	IMGVR_UViG_2534682113_000003|2534682113|2536637453	7.01e-07	32.039	108	252	4	106	8	105	MHIEEVKNNQFYQFPQWLLKEPYNVLSDKAKLIYMLLFDRRTLSVENKWFDDDGKVYMYFTNEQFMELLKCSEKTIIKSKKELSNFGLLNEVRQGINKPNRLYINGTVKVTGQDLNNLQHGTVKVTGQDLNNLQGINTNNINTNISILNNQNLVPSNQTTTNYIYSIAEQEFGRLLSPMEIETIRTMIKENNHDLIKEAIKRTKLQGKTNLNYVRGILRNWRDDNITTIEQIEAKEKSRKSKQEEVSEYDTW	Duplodnaviria	Heunggongvirae	Uroviricota	Caudoviricetes					IMG_VR
acriia21	IMGVR_UViG_3300029227_000198|3300029227|Ga0168687_100012121	1.17e-12	39.796	108	259	8	105	15	108	MERFKLWDIDAEQFYMVPKVLFTNPFYKGLNANAKLIYAMLKDRMHLSRSNGWADENGDIYLMFKQDEIQDLMDISHATCVKAMKQLVEYELIDIVRQGLSKPNKVYIKKSKNYTSGSLKNRHQEVQKLNTNNTEYSKTEKNNTEKSRAGKPATAPKGGFKPPTLEEVQAYCTERGNLVDPQSFVDFYESKGWYVGKNKMKDWKAAVRTWERRNKSTPRRMSRAERQRAEDAELERMCKEYDSRHGEADSNDSPWKLSG	Duplodnaviria	Heunggongvirae	Uroviricota	Caudoviricetes					IMG_VR
acriia21	IMGVR_UViG_3300045600_000061|3300045600|Ga0455793_002697_5782_6558	1.3e-12	39.796	108	258	8	105	15	108	MERFKLWDIDAEQFYMVPKVLFTNPFYKGLNANAKLIYAMLKDRMHLSRSNGWADENGDIYLMFKQDEIQDLMDISHATCVKAMKQLVEYELIDIVRQGLSKPNKVYIKKSKNYTSGSLKNRHQEVQKLNTNNTEYSKTEKNNTEKSRAGKPATAPKGGFKPPTLEEVQAYCTERGNLVDPQSFVDFYESKGWYVGKNKMKDWKAAVRTWERRDNRPRYKTRDERLRENDRELERKCKEYDSRNGQKYYEDFKRLLSK	Duplodnaviria	Heunggongvirae	Uroviricota	Caudoviricetes					IMG_VR
acriia21	IMGVR_UViG_3300045594_000097|3300045594|Ga0455792_006664_2870_3646	1.3e-12	39.796	108	258	8	105	15	108	MERFKLWDIDAEQFYMVPKVLFTNPFYKGLNANAKLIYAMLKDRMHLSRSNGWADENGDIYLMFKQDEIQDLMDISHATCVKAMKQLVEYELIDIVRQGLSKPNKVYIKKSKNYTSGSLKNRHQEVQKLNTNNTEYSKTEKNNTEKSRAGKPATAPKGGFKPPTLEEVQAYCTERGNLVDPQSFVDFYESKGWYVGKNKMKDWKAAVRTWERRDNRPRYKTRDERLRENDRELERKCKEYDSRNGQKYYEDFKRLLSK	Duplodnaviria	Heunggongvirae	Uroviricota	Caudoviricetes					IMG_VR
acriia21	IMGVR_UViG_3300029574_000124|3300029574|Ga0243862_1013266	6.34e-11	33.673	108	285	8	105	17	110	MAFDYFYGAQSQQFAFYRIPKVLFTDNRFQKISTEGKVLYGLLLDRVSLSMENGWIDDEGRVYIIFTLTTIRQAMNCAEKSAIKYLTELEEFGLIERIRQGFGKPALIYVKNFIDQQNLQVKTSKNYSSPPVKVTGQDLYNLQPNYTYNNNTDFNNTNPILSEDEDRMGYEKYFMEQLNIEALKQDYPYDREMIDGIMDLILDVVCSKRKIICIAGDVKSVNVVKGRFMKLNMEHIRYVMNCMQENTTKIRSIKQYMLAALYNAPATIDSYYRAEVNHDMAEGKI	Duplodnaviria	Heunggongvirae	Uroviricota	Caudoviricetes					IMG_VR
acriia21	IMGVR_UViG_3300037424_001256|3300037424|Ga0395806_0000367_78621_79538	6.88e-11	33.333	108	305	2	108	13	116	MTNNLNNAYTIADIDNESFFKIPQVIVYSPRFREMSANTKLAYAILRDRLSLSRKNGWYDENGRIYLNYTITNLVKVLNLSRSTVIKCKKELEKYELIADIQMGLNKANRIYISRIMVTVEDMRCIEEAETLGTSGSLISILPEKQAQTLDTSRKSKIYTSRSLKSRLQEVKKLDPNQTNVNQTDLIQTNLREEEEDKREASSSSSDIEKMVNLLRIADFQKIESAPLLLAEWIPDIGVTNVKYAILEAISNKRTSSLSYVQKIFQRIKTEPKAEISQATKDKYDKTQKEIESKKPSNKYEKFYL	Duplodnaviria	Heunggongvirae	Uroviricota	Caudoviricetes					IMG_VR
acriia21	IMGVR_UViG_3300029561_000111|3300029561|Ga0244853_1004752	8.34e-11	32.653	108	285	8	105	17	110	MAFDYFYGAQSQQFAFYRIPKVMFTDNRFQNISTEGKVLYGLLLDRVSLSMENGWIDDEGRVYIIFTLTTIRQAMNCAEKSAIKYLTELEEFGLIERIRQGFGKPALIYVKNFIDQQNLQVRTSKNYSSPPVKVTGQDLYNLQPNYTYNNNTDFNNTNPILSEDEDRMGYEKYFMEQLNIEALKQDYPYDREMIDGIMELILDVVCSKRKTICIAGDVKSVNVVKGRFMKLNMEHIRYVMNCMQENTTKIRSIKQYMLAALYNAPATIDSYYRAEVNHDMAEGKI	Duplodnaviria	Heunggongvirae	Uroviricota	Caudoviricetes					IMG_VR
acriia21	IMGVR_UViG_7000000298_000113|7000000298|SRS016569_Baylor_scaffold_52943__gene_73343	1.18e-10	33.333	108	113	4	105	8	104	VKINEVRNNVFYQFPKWLLEEEYKHLSIRAKIVYMLVFDRRTYSIKNNWYDKNGDVYVYFTIEELMETLSCSRQTIINAKKELNDCGLIKEVYQGLNRPNRIYIFWSLENRPL	Duplodnaviria	Heunggongvirae	Uroviricota	Caudoviricetes					IMG_VR
acriia21	IMGVR_UViG_3300008682_000104|3300008682|Ga0111556_100011853	1.58e-10	31.683	108	260	8	108	16	116	MKRITANQYQTSERYYKLPKILFEDEKYMDMKLEVKVAYSILKDRLELSLSRGWIDEEGAVYLVFSNSKLMRLLGCSKSKLLSIKKTLKEYDLIDEVKQSSSEKGRLANKIYLGELSSTPVGNSNRPSVKKRLGQVENETAPVSYSAPSETEVSETKYSETDSLFMEDEEDRNTQPILKRKVEKVTKYDRDYIWGLVQDQFRREGFSETASDIAMTDFERIYQYALDNVRFVRRAEVLAEFVFNGLYSVWNNRVRKGGG*	Duplodnaviria	Heunggongvirae	Uroviricota	Caudoviricetes					IMG_VR
acriia21	IMGVR_UViG_3300029527_000140|3300029527|Ga0244938_10023025	1.84e-10	32.407	108	284	2	108	34	137	MTERTIILTLGATTVSSTTTLNMEGIMDRIKIADIDNERYYQVPVAFFTNPYYKDLSNDSKMAYAILKNRLILSIKNNWLDNDGAVYIFYTWDKLSEVMNISRRKIADTINQLKEHNLIDVVRQGRGLPAKVYVKKLKPNTNASRNDFIESNNEQEDEIKEEKQVKEKSKTENKQQEYFSIFWASYPKKVGKGAAEKSWKKIKPTKDLLEKMLNAIETAKQSMQWNKDNGQYIPNPATWLNQKRWEDEIIIDNKYSNKSKNSNNMPSAMTTAQKALDLLEQMGG	Duplodnaviria	Heunggongvirae	Uroviricota	Caudoviricetes					IMG_VR
acriia21	IMGVR_UViG_3300029480_000101|3300029480|Ga0244079_10042224	1.84e-10	32.407	108	284	2	108	34	137	MTERTIILTLGATTVSSTTTLNMEGIMDRIKIADIDNERYYQVPVAFFTNPYYKDLSNDSKMAYAILKNRLILSIKNNWLDNDGAVYIFYTWDKLSEVMNISRRKIADTINQLKEHNLIDVVRQGRGLPAKVYVKKLKPNTNASRNDFIESNNEQEDEIKEEKQVKEKSKTENKQQEYFSIFWASYPKKVGKGAAEKSWKKIKPTKDLLEKMLNAIETAKQSMQWNKDNGQYIPNPATWLNQKRWEDEIIIDNKYSNKSKNSNNMPSAMTTAQKALDLLEQMGG	Duplodnaviria	Heunggongvirae	Uroviricota	Caudoviricetes					IMG_VR
acriia21	IMGVR_UViG_3300014554_000098|3300014554|Ga0134345_1026929	2.03e-10	33.673	108	130	8	105	12	104	VKINEVRNNVFYQFPKWLLEEEYKHLSIRAKIVYMLVFDRRTYSIKNNWYDKNGDVYVYFTIEELMETLSCSRQTIINAKKELNDCGLIKEVYQGLNRPNRIYIFGSLENRPLEVQNLDAGSLENRPLEV	Duplodnaviria	Heunggongvirae	Uroviricota	Caudoviricetes					IMG_VR
acriia21	IMGVR_UViG_3300008505_000071|3300008505|Ga0111014_10000150	2.07e-10	33.663	108	275	8	108	16	116	MKRITANHYQTSERYYKLPKLLFESDRYKDMKLEVKVAYAVLKDRLELSLSRGWIDEDGAIYLVYSNSKLMTLLGCSKSKLLTIKKTLREYGLIDEVQQSSSEKGRLANKIYLGELEHEPTPVLNSDGGSVKKTLGGCQNQPGPVLNSATSETEVSETNNSETKGSESVIEDEEETENLTSKKSENEHFHRKVEQVTRYDRDYIWGLVHDQLRQVGLSQAASDYAMIHFDHRYKYALEHMRFAAKAETIAEYVFNGILAEWTKGQRLNELKGGE*	Duplodnaviria	Heunggongvirae	Uroviricota	Caudoviricetes					IMG_VR
acriia21	IMGVR_UViG_3300007897_000005|3300007897|Ga0114178_1000772	5.92e-10	31.683	108	260	8	108	16	116	MKRIIANQYQTSERYYKLPKILFEDEKYMDMKLEVKVAYSILKDRLELSLSRGWIDEEGAVYLVFSNSKLMRLLGCSKSKLLSIKKILKEYDLIDEVQQSSSEKGRLANKIYLGELSSTPVASSNRSSVKKRLGQDENETAPVSHSAPSETEVSETKYSETDSLFIEDEEDRNTQPILRRKVEKVTKYDRNYIWGLVQDQFRREGFSETASDIAMTDFERIYQYALDNVRFVRRAEVLAEFVFNGLYSVWNNRVRKGGG*	Duplodnaviria	Heunggongvirae	Uroviricota	Caudoviricetes					IMG_VR
acriia21	IMGVR_UViG_3300045988_154090|3300045988|Ga0495776_186484_25697_26476	5.93e-10	30.693	108	259	8	108	16	116	MKRITANQYQTSERYYKLPKILFEDEKYMDMKLEVKVAYSILKDRLELSLNRGWIDEEGAVFLVFSNSKLMRLLGCSKSKLLSIKKTLKEYDLIDEVQQSSSVKGRLANKIYLGELSSTPVDNSNRPSVNKRLGQVENETAPVSYSAPSETEVSETKYSETDSLFTEDEEDRNTHPILKRKVEKVTKYDRDYIWGLVQDQFRREGFSETASEIAMTDFERIYQYALDNVRFVRRAEALAEFVFNGLYSVWNNRVRKGGG	Duplodnaviria	Heunggongvirae	Uroviricota	Caudoviricetes					IMG_VR
acriia21	IMGVR_UViG_2599185152_000004|2599185152|2599311157	9.71e-10	32.039	108	120	4	106	8	106	MHIDEVKNNAFYQFPQWLLKDEPYKDLGDKAKLMYMLLFDRRTLSIKNKWYDDDGKIYMYFTIEQFMQELNCSNKAVVKAKKELVEIGLLEEVRQGVNKPNRLYINGSVESTRQEVNKVH	Duplodnaviria	Heunggongvirae	Uroviricota	Caudoviricetes					IMG_VR
acriia21	IMGVR_UViG_3300006260_000163|3300006260|Ga0099518_10058529	1.97e-09	33.673	108	275	8	105	12	104	VKINEVRNNVFYQFPKWLLEEEYKHLSIRAKIVYMLVFDRRTYSIKNNWYDKNGDVYVYFTIEELMETLSCSRQTIINAKKELNDCGLIKEVYQGLNRPNRIYIFWSLENRPLEVQKLDAGSLENRPLEVQKLDGINTKYIKTKYNNTKVINTDDDAGQKSLSKIIKDSNIKINERHAQMLLDYIGLDNMTVDMIQYAIEKTEDAGSTSFNYLKAILENWKKEGFTSLEEVKEHEQKRQETQSYQNKQKDFKSGRYALLGTDISVHEIDPELGF*	Duplodnaviria	Heunggongvirae	Uroviricota	Caudoviricetes					IMG_VR
acriia21	IMGVR_UViG_3300045988_022952|3300045988|Ga0495776_146299_3611_4429	2.05e-09	33.673	108	272	8	105	12	104	VKINEVRNNVFYQFPKWLLEEEYKHLSIRAKIVYMLVFDRRTYSIKNNWYDKNGDVYVYFTIEELMETLSCSRQTIINAKKELNDCGLIKEVYQGLNRPNRIYIFGSLENRPLEVQNLDAGSLENRPLEVQNLDAINTKYIKTKYNNTKVINTDDDAGQKSFSKIIKDSNIKINERHTQMLMDYVALDHFTIPMIQYAVERTEDAGSTSFNYLKAILENWKKEGLTSLEEVEDHDRKRQAKQTKKEASPYPIKNPVFSPYTDLLPWEEDEEG	Duplodnaviria	Heunggongvirae	Uroviricota	Caudoviricetes					IMG_VR
acriia21	IMGVR_UViG_7000000393_000168|7000000393|SRS019327_WUGC_scaffold_59366__gene_92352	2.44e-09	33.673	108	271	8	105	12	104	VKINEVRNNVFYQFPKWLLEEEYKHLSIRAKIVYMLVFDRRTYSIKNNWYDKNGDVYVYFTIEELMETLSCSRQTIINAKKELNDFGLIKEVYQGLNRPNRIYIFGSLENRPLxxxxxxxxxxxINTKYINTKYNNTNDDNDTAEKLENIQSGTIAQTLKSRGFKLDQIQFQQLFDYIALDGMKIELVQLAISKSADNEARNFRYLKSILDNWKKNGVTTVEEAEQADEKYKSSKPSKTYNKRKEASPYPIKNPVFSPYTDLLPWEEDEEG	Duplodnaviria	Heunggongvirae	Uroviricota	Caudoviricetes					IMG_VR
acriia21	IMGVR_UViG_2703718612_000002|2703718612|2703745525	2.46e-09	32.673	108	272	8	108	16	116	MKRITANQYQTSERYYKLPKILFESERYKDIKLEVKVAYAVLKDRLELSLSKGWIDEDGAIYLIYSNSNLMALLGCSKSKLLSIKKTLRDYGLIDEVQQSSSEKGRMANKIYLGELEHETTPVLHTDGASVKKTLGESQRKTGPVLNSAPSETEGSETKYSETEGSDFLIEDEEERQLVDEKQEENFTSKVDGVTKYDRDYIWGLVHDQLRQTGLSQSASDYAMIYFSDRYQYALEHMRFARSAEVIAEYVFNGVLSEWTKQLRRQEVKGGE	Duplodnaviria	Heunggongvirae	Uroviricota	Caudoviricetes					IMG_VR
acriia21	IMGVR_UViG_2671181057_000003|2671181057|2675310149	2.46e-09	32.673	108	272	8	108	16	116	MKRITANQYQTSERYYKLPKILFESERYKDIKLEVKVAYAVLKDRLELSLSKGWIDEDGAIYLIYSNSNLMALLGCSKSKLLSIKKTLRDYGLIDEVQQSSSEKGRMANKIYLGELEHETTPVLHTDGASVKKTLGESQRKTGPVLNSAPSETEGSETKYSETEGSDFLIEDEEERQLVDEKQEENFTSKVDGVTKYDRDYIWGLVHDQLRQTGLSQSASDYAMIYFSDRYQYALEHMRFARSAEVIAEYVFNGVLSEWTKQLRRQEVKGGE	Duplodnaviria	Heunggongvirae	Uroviricota	Caudoviricetes					IMG_VR
acriia21	IMGVR_UViG_2671180985_000002|2671180985|2675015521	2.46e-09	32.673	108	272	8	108	16	116	MKRITANQYQTSERYYKLPKILFESERYKDIKLEVKVAYAVLKDRLELSLSKGWIDEDGAIYLIYSNSNLMALLGCSKSKLLSIKKTLRDYGLIDEVQQSSSEKGRMANKIYLGELEHETTPVLHTDGASVKKTLGESQRKTGPVLNSAPSETEGSETKYSETEGSDFLIEDEEERQLVDEKQEENFTSKVDGVTKYDRDYIWGLVHDQLRQTGLSQSASDYAMIYFSDRYQYALEHMRFARSAEVIAEYVFNGVLSEWTKQLRRQEVKGGE	Duplodnaviria	Heunggongvirae	Uroviricota	Caudoviricetes					IMG_VR
acriia21	IMGVR_UViG_3300008537_000288|3300008537|Ga0111051_10111717	2.63e-09	33.673	108	283	8	105	12	104	VKINEVRNNVFYQFPKWLLEEEYKHLSIRAKIVYMLVFDRRTYSIKNNWYDKNGDVYVYFTIEELMETLSCSRQTIINAKKELNDFGLIKEVYQGLNRPNRIYIFGSLENRPLEVQNLDAGSLENRPLEVQNLDAINTKYINTKYNNTNDDNDTAEKLENIQSGTIAQTLKSRGFKLDQIQFQQLFDYIALDGMKIELVQLAISKSADNEARNFRYLKSILDNWKKNGVTTVEEAEQADEKYKSSKPSKTYNKRKEASPYPIKNPVFSPYTDLLPWEEDEEG*	Duplodnaviria	Heunggongvirae	Uroviricota	Caudoviricetes					IMG_VR
acriia21	IMGVR_UViG_2551306228_000004|2551306228|2552345776	2.66e-09	31.683	108	272	8	108	16	116	MKRITANQYQTSERYYKLPKVLFESERYKDMKLEVKVAYAVLKDRLELSLSKGWIDEDGAIYLIYSNSNLMALLGCSKSKLLSIKKNLRDYGLIDEVQQSSSERGRMANKIYLGELEHDNTPVLHTDGASVKKTLGGSQRKTGPVLNSAPSETERSETKCSETKGSDFLIEDEEERQLVDEKQEENFTAKVDGVTKYDRDYIWGLVHDQLRQTGLSQSASDYAMIYFSDRYQYALEHMRFARSAEVIAEYVFNGVLSEWTKQLRRQEVKGGE	Duplodnaviria	Heunggongvirae	Uroviricota	Caudoviricetes					IMG_VR
acriia21	IMGVR_UViG_3300029461_000120|3300029461|Ga0244130_100019172	2.66e-09	32.673	108	272	8	108	16	116	MKRITANQYQTSERYYKLPKLLFESERYKDMKLEVKVAYAVLKDRLELSLSKGWIDEDGAIYLIYSNSNLMALLGCSKSKLLSIKKILREYGLIDEVQQSSSEKGRMANKIYLGELEHEPTPVLDSNGASLKKTLGGSQRKTGPVLNSAPSETEGSETKCSETEGSDFLIEDEEERQLVDDKQEENFTPKVDAVTKYDRDYIWGLVHDQLRQTGLSQSVSDVAMIYFSDRYQYALEHMRFARSAEVIAEYVFNGVLSEWTKQLRRQEVKGGD	Duplodnaviria	Heunggongvirae	Uroviricota	Caudoviricetes					IMG_VR
acriia21	IMGVR_UViG_3300045988_044733|3300045988|Ga0495776_186934_3870_4757	3.11e-09	33.01	108	295	4	106	8	105	VKINEVKNNTFYQFPQWLLDEDFKELSLRSKIVYMLIFDRRSYSMKNNWYDKNGDVYVYFPIEEFMKVLSCSRQSIVNAKKELVEIGLIKEVRQGVNKPNRLYINGSLENRPQDVQKLDAGSLENRPQDVQKLDAGSLENRPQDVQKLDGIKTKYIKTNITNINNDDDRPQKLENIQSGTIAQTLRSRGFKLDQIQFQQLFDYIALDGMNIELVQLAISKSADNEARNFRYLKSILDNWKKNGVTTVEEAEKADEKYKSSKKPKTYNGQKDFKSGKYALLGTDISVHEIDPELGF	Duplodnaviria	Heunggongvirae	Uroviricota	Caudoviricetes					IMG_VR
acriia21	IMGVR_UViG_3300008524_000020|3300008524|Ga0111046_10019341	3.45e-09	32.653	108	276	8	105	12	104	VKINEVRNNVFYQFPKWLLEEEYKHLSIRAKIVYMLVFDRRTYSIKNNWYDKNGDVYVYFTIEELMETLSCSRQTIINAKKELNDCGLIKEIYQGLNRPNRIYIFGSLENRPLEVQNLDAGSLENRPLEVQNLDGINTKYIKTKYNNTKVINTDDDAGQKSFPKIIKDSNIKINERHTQMLMDYIALDHFTIPMIQYAVERTEDAGSTSFNYLNKILKNWKEKGYTTLEEVKESDRIFEKKKKDQNKQPKDFKSGKYALLGTDISVHEVDPELGF*	Duplodnaviria	Heunggongvirae	Uroviricota	Caudoviricetes					IMG_VR
acriia21	IMGVR_UViG_3300029394_000379|3300029394|Ga0243997_100053627	3.68e-09	33.333	108	262	2	108	8	111	MERYKLGDIDNERFYMIPKGIFTNPAYEGIGIIAAVVYSLLKDRMTLSRKNGWADKNGDIYLLFKQADIEDTLHISHPTCVKAMKQLEKYDLIDVIRQGVQKPNKVYIKKLKNLTSRGKKNLHQEVKKINTNDTEYSETEKNDTENVEMAGKPARARKTFQAPTLDEVQAYCQERGNSIDPERFIDFYASKGWMIGKNKMKDWKAAVRNWERRDRERPPQTQRISRAERQRLEDEELERMCREYDSGNSQANIDDFPRKLPV	Duplodnaviria	Heunggongvirae	Uroviricota	Caudoviricetes					IMG_VR
acriia21	IMGVR_UViG_2606217751_000004|2606217751|2608456786	4.43e-09	32.039	108	197	4	106	8	106	MHIDEVKNNAFYQFPQWLLKDEPYKDLGDKAKLMYMLLFDRRTLSIKNKWYDDDGKIYMYFTIEQFMQELNCSNKAVVKAKKELVEIGLLEEVRQGVNKPNRLYINGSVESTRQEVNKVHAGSVESTRQEVNKVHEINTNIINTNISNNNYINRGLGNSLKRLDWLDDIQMQKIMEYVGLDNMDIEVVLNAIERCAN	Duplodnaviria	Heunggongvirae	Uroviricota	Caudoviricetes					IMG_VR
acriia21	IMGVR_UViG_3300045988_024109|3300045988|Ga0495776_034023_651_1430	4.64e-09	33.01	108	259	4	106	8	106	MHINEVKNNAFYQFPQWLLKDEPYKNLGDKAKLMYMLLFDRRTLSIKNKWYDDDGQIYMYFTNEQFMKELNCSEKTIIKAKKELSQIGLLKEVRQGVNKPNRLYINGTVESTGQDLKKVQPGTVESTGQDLKKVQGINTNNINTNISNNKYINSSLGDSLKRLNWLDEIQMQRIMEYVGVDGMNIDVVQNAIERCADSNIRNFYYLNSILKNWSQKGIKTLEQVVKDDEEHKQAGSFKKKSWKNKNDDIVGFGVQGSGY	Duplodnaviria	Heunggongvirae	Uroviricota	Caudoviricetes					IMG_VR
acriia21	IMGVR_UViG_3300045988_085839|3300045988|Ga0495776_168104_26904_27728	6.69e-09	32.039	108	274	4	106	8	106	MHIDEVKNNAFYQFPQWLLKDEPYKNLGDKAKLMYMLLFDRRTLSIKNKWYDDDGKIYMYFTIEQFMQELNCSNKAVVKAKKELVEIGLLEEVRQGVNKPNRLYINGSVESTRQEVNKVHAGSVESTRQEVNKVHAGSVESTRQEVNKVHGINTNIINTNISNNNYINRGLGNSLRRLDWLDDIQMQKIMEYVALDNMDIEVVLNAIERCANNNIRNFNYLNGILERWSKKGIKTLEQVKEDDEAFKQAESFKSKSFNSKSDDFVGFGIQGSGY	Duplodnaviria	Heunggongvirae	Uroviricota	Caudoviricetes					IMG_VR
acriia21	IMGVR_UViG_3300014963_000796|3300014963|Ga0134523_1000001745	8.89e-09	32.323	108	285	8	106	12	106	MHIDEVKNNVFYQFPQWLLKDEPYKALGDKAKMMYMLLFDRRTLSIKNKWYDEDGRIYMIFTIEQFMQELNCSNKAVVKAKKELVEVGLLEEVRQGMNKPNRLYINGSVESTRPEVNKVHTGSVESTRPEVNKVHGINTNNINTNISNNIYTDNRPVDFGQFVKAEGLKVNDRHMTRLLEYIGLDGMDMELVKEAVRRTTDSGIDNPNYTFKILDSWKAKGITTIEQANEEKENFQSKKQRRSYSNQQPTKSNVPEWVDEEYKHEATVDEQAQLDALKAAMMED*	Duplodnaviria	Heunggongvirae	Uroviricota	Caudoviricetes					IMG_VR
acriia21	IMGVR_UViG_3300011980_000009|3300011980|Ga0119777_100046051	9.98e-09	34.694	108	257	8	105	14	107	MRLKRNDLMYISYYKIPKELVKNDVFSNVSIGAKLLYGVMVDRTELSIKNNWVNNDGEIFIYYKLDEIEKDLLISRPTAIKYLKELTTNNLLEMETKDFNKPNKYYLLSIVKKVNYNSKETLPQKLNNFTTIVKKLYPNNTEYNNTEYNNTEYSNTVVLKSTENDTKHLTKFIKPTLEEIEKYINQKQYSVNAKEFYNFYESKNWMIGKNKMSKWKSAVALWNSRNKNNSKSDSKKRSDEQWEILKGVYDGTIKIN*	Duplodnaviria	Heunggongvirae	Uroviricota	Caudoviricetes					IMG_VR
acriia21	IMGVR_UViG_3300045988_108561|3300045988|Ga0495776_164464_34207_35064	1.04e-08	33.01	108	285	4	106	8	106	MHINEVKNNAFYQFPQWLLKEEPYKNLGDKAKLMYMLLFDRRTLSIKNKWYDDDGQIYLYFTNEQFMKELNCSEKTIIKAKKELSQIGLLKEVRQGINRPNRLYINGTVESTGQDLKKVQHGTVESTGQDLKKVQGINTNNINTNISNNIYTDNKPINFGQFVKAEGLKVNDRHMTRLLEYIGLDGMDMELVKEAVRRTTDGGIDNPNYTFTILDSWKAKGITTVEQANEEKENFQSQKQRRSYPNQQQSSKSNVPEWVGEEYKHEATVDEQAKLDALKAAFLEE	Duplodnaviria	Heunggongvirae	Uroviricota	Caudoviricetes					IMG_VR
acriia21	IMGVR_UViG_3300045988_063229|3300045988|Ga0495776_041252_5188_5916	1.18e-08	33.01	108	242	4	106	8	106	MHINEVKNNAFYQFPQWLLKDEPYKILGDKAKLMYMLLFDRRTLSIKNKWYDEDGRIYMIFTIEQFMQELNCSNKAVVKAKKELVEVGLLEEVRQGMNKPNRLYINGSVESTRPEVNKVHTGSVESTRPEVNKVHGINTNNINTNISNNIYTDNRPVDFGQFVKAEGLKVNDRHMTRLLEYIGLDGMDMELVKEAVRRTTDSGIDNPNYTFKILDSWKAKGITTVEQANEEKENFQSQKTTT	Duplodnaviria	Heunggongvirae	Uroviricota	Caudoviricetes					IMG_VR
acriia21	IMGVR_UViG_3300045988_082587|3300045988|Ga0495776_160365_35519_36376	1.4e-08	32.039	108	285	4	106	8	106	MHINEVKNNAFYQFPQWLLKDEPYKNLGDKAKLMYMLFFDRRTLSIKNKWYDDDGQIYMYFTNEQFMKELNCSEKTIIKAKKELSQIGLLKEVRQGINRPNRLYINGTVESTGQDLKKVQHGTVESTGQDLKKVQGINTNNINTNISNNIYTDNRPVDFGQFVKAEGLKVNDRHMTRLLEYIGLDGMDMELVKEAVRRTTDGGIDNPNYTFRILDSWKAKGITTVEQANEEKENFQSQKQRRSYPNQQQPSKSNVPEWVEEEYKHEATADEQAQLEALKKSMSED	Duplodnaviria	Heunggongvirae	Uroviricota	Caudoviricetes					IMG_VR
acriia21	IMGVR_UViG_2706796160_000001|2706796160|2708701726	1.41e-08	32.039	108	269	4	106	8	106	MHINEVKNNAFYQFPQWLLKEEPYKNLGDKAKLMYMLLFDRRTLSIKNKWYDDDGQIYMYFTIEQFMQELNCSNKAVVKAKKELVEVGLMEEVRQGVNKPNRLYINGSEQSTRQEVNKVHAGSVKSTRQEVNKVHGINTNNINTNISILSNQQQQQEEVDEIRKSYDMFFEAFPKQRKNAFIQQDILADINEFGTELYQYALKLAMTNEANYPSYIERIFTSWRNEGITTLEQAKERQSKHSNSKPDKDYFFNKSNNAKPKFGPACSKY	Duplodnaviria	Heunggongvirae	Uroviricota	Caudoviricetes					IMG_VR
acriia21	IMGVR_UViG_2974542537_000001|2974542537|2974542566	1.44e-08	32.039	108	269	4	106	8	106	MHINEVKNNAFYQFPQWLLKEEPYKNLGDKAKLMYMLLFDRRTLSIKNKWYDDDGQIYMYFTIEQFMQELNCSNKAVVKAKKELVEVGLMEEVRQGVNKPNRLYINGSVKSTRQEVNKVHAGSVESTRQEVNKVHGINTNNINTNISILSNQQQQQEEVDEIRKSYDMFFEAFPKQRKNAFIQQDILADINEFGTELYQYALKLAMTNEANYPSYIERIFTSWRNEGITTLEQAKERQSKHSNSKPDKDYFFNKSNNAKPKFGPACSKY	Duplodnaviria	Heunggongvirae	Uroviricota	Caudoviricetes					IMG_VR
acriia21	IMGVR_UViG_3300028495_000016|3300028495|Ga0307128_1005285	1.46e-08	32.039	108	258	4	106	8	106	MHINEVKNNAFYQFPQWLLKEEPYKNLGDKAKLMYMLLFDRRTLSIKNKWYDDDGQIYMYFTNEQFMKELNCSEKTIIKAKKELSQIGLLKEVRQGINRPNRLYINGTVESTGQDLKKVQYGTVESTGQDLKKVQGINTNNINTNISILSNQQQEEVDEIRKSYDMFFEAFPKQRKNAFIQQDILSDINEFGNELYQYALKLAMTNEANYPSYIERIFTSWRNEGITTLEQAKEKQSKHSNSKPDKDFIGFGVQGSGY	Duplodnaviria	Heunggongvirae	Uroviricota	Caudoviricetes					IMG_VR
acriia21	IMGVR_UViG_3300028454_000258|3300028454|Ga0307245_156941819	1.46e-08	32.039	108	258	4	106	8	106	MHINEVKNNAFYQFPQWLLKEEPYKNLGDKAKLMYMLLFDRRTLSIKNKWYDDDGQIYMYFTNEQFMKELNCSEKTIIKAKKELSQIGLLKEVRQGINRPNRLYINGTVESTGQDLKKVQYGTVESTGQDLKKVQGINTNNINTNISILSNQQQEEVDEIRKSYDMFFEAFPKQRKNAFIQQDILSDINEFGNELYQYALKLAMTNEANYPSYIERIFTSWRNEGITTLEQAKEKQSKHSNSKPDKDFIGFGVQGSGY	Duplodnaviria	Heunggongvirae	Uroviricota	Caudoviricetes					IMG_VR
acriia21	IMGVR_UViG_3300028453_000010|3300028453|Ga0307246_100041520	1.46e-08	32.039	108	258	4	106	8	106	MHINEVKNNAFYQFPQWLLKEEPYKNLGDKAKLMYMLLFDRRTLSIKNKWYDDDGQIYMYFTNEQFMKELNCSEKTIIKAKKELSQIGLLKEVRQGINRPNRLYINGTVESTGQDLKKVQYGTVESTGQDLKKVQGINTNNINTNISILSNQQQEEVDEIRKSYDMFFEAFPKQRKNAFIQQDILSDINEFGNELYQYALKLAMTNEANYPSYIERIFTSWRNEGITTLEQAKEKQSKHSNSKPDKDFIGFGVQGSGY	Duplodnaviria	Heunggongvirae	Uroviricota	Caudoviricetes					IMG_VR
acriia21	IMGVR_UViG_3300028446_000060|3300028446|Ga0307248_1005985	1.46e-08	32.039	108	258	4	106	8	106	MHINEVKNNAFYQFPQWLLKEEPYKNLGDKAKLMYMLLFDRRTLSIKNKWYDDDGQIYMYFTNEQFMKELNCSEKTIIKAKKELSQIGLLKEVRQGINRPNRLYINGTVESTGQDLKKVQYGTVESTGQDLKKVQGINTNNINTNISILSNQQQEEVDEIRKSYDMFFEAFPKQRKNAFIQQDILSDINEFGNELYQYALKLAMTNEANYPSYIERIFTSWRNEGITTLEQAKEKQSKHSNSKPDKDFIGFGVQGSGY	Duplodnaviria	Heunggongvirae	Uroviricota	Caudoviricetes					IMG_VR
acriia21	IMGVR_UViG_3300026336_000002|3300026336|Ga0214515_1009419	1.46e-08	32.039	108	258	4	106	8	106	MHINEVKNNAFYQFPQWLLKEEPYKNLGDKAKLMYMLLFDRRTLSIKNKWYDDDGQIYMYFTNEQFMKELNCSEKTIIKAKKELSQIGLLKEVRQGINRPNRLYINGTVESTGQDLKKVQYGTVESTGQDLKKVQGINTNNINTNISILSNQQQEEVDEIRKSYDMFFEAFPKQRKNAFIQQDILSDINEFGNELYQYALKLAMTNEANYPSYIERIFTSWRNEGITTLEQAKEKQSKHSNSKPDKDFIGFGVQGSGY	Duplodnaviria	Heunggongvirae	Uroviricota	Caudoviricetes					IMG_VR
acriia21	IMGVR_UViG_3300023714_000187|3300023714|Ga0257073_100014985	1.46e-08	32.039	108	258	4	106	8	106	MHINEVKNNAFYQFPQWLLKEEPYKNLGDKAKLMYMLLFDRRTLSIKNKWYDDDGQIYMYFTNEQFMKELNCSEKTIIKAKKELSQIGLLKEVRQGINRPNRLYINGTVESTGQDLKKVQYGTVESTGQDLKKVQGINTNNINTNISILSNQQQEEVDEIRKSYDMFFEAFPKQRKNAFIQQDILSDINEFGNELYQYALKLAMTNEANYPSYIERIFTSWRNEGITTLEQAKEKQSKHSNSKPDKDFIGFGVQGSGY	Duplodnaviria	Heunggongvirae	Uroviricota	Caudoviricetes					IMG_VR
acriia21	IMGVR_UViG_3300023713_000150|3300023713|Ga0257074_100016137	1.46e-08	32.039	108	258	4	106	8	106	MHINEVKNNAFYQFPQWLLKEEPYKNLGDKAKLMYMLLFDRRTLSIKNKWYDDDGQIYMYFTNEQFMKELNCSEKTIIKAKKELSQIGLLKEVRQGINRPNRLYINGTVESTGQDLKKVQYGTVESTGQDLKKVQGINTNNINTNISILSNQQQEEVDEIRKSYDMFFEAFPKQRKNAFIQQDILSDINEFGNELYQYALKLAMTNEANYPSYIERIFTSWRNEGITTLEQAKEKQSKHSNSKPDKDFIGFGVQGSGY	Duplodnaviria	Heunggongvirae	Uroviricota	Caudoviricetes					IMG_VR
acriia21	IMGVR_UViG_3300023712_000258|3300023712|Ga0257067_100038837	1.46e-08	32.039	108	258	4	106	8	106	MHINEVKNNAFYQFPQWLLKEEPYKNLGDKAKLMYMLLFDRRTLSIKNKWYDDDGQIYMYFTNEQFMKELNCSEKTIIKAKKELSQIGLLKEVRQGINRPNRLYINGTVESTGQDLKKVQYGTVESTGQDLKKVQGINTNNINTNISILSNQQQEEVDEIRKSYDMFFEAFPKQRKNAFIQQDILSDINEFGNELYQYALKLAMTNEANYPSYIERIFTSWRNEGITTLEQAKEKQSKHSNSKPDKDFIGFGVQGSGY	Duplodnaviria	Heunggongvirae	Uroviricota	Caudoviricetes					IMG_VR
acriia21	IMGVR_UViG_3300023711_000246|3300023711|Ga0257070_100056154	1.46e-08	32.039	108	258	4	106	8	106	MHINEVKNNAFYQFPQWLLKEEPYKNLGDKAKLMYMLLFDRRTLSIKNKWYDDDGQIYMYFTNEQFMKELNCSEKTIIKAKKELSQIGLLKEVRQGINRPNRLYINGTVESTGQDLKKVQYGTVESTGQDLKKVQGINTNNINTNISILSNQQQEEVDEIRKSYDMFFEAFPKQRKNAFIQQDILSDINEFGNELYQYALKLAMTNEANYPSYIERIFTSWRNEGITTLEQAKEKQSKHSNSKPDKDFIGFGVQGSGY	Duplodnaviria	Heunggongvirae	Uroviricota	Caudoviricetes					IMG_VR
acriia21	IMGVR_UViG_3300023710_000195|3300023710|Ga0257071_100041985	1.46e-08	32.039	108	258	4	106	8	106	MHINEVKNNAFYQFPQWLLKEEPYKNLGDKAKLMYMLLFDRRTLSIKNKWYDDDGQIYMYFTNEQFMKELNCSEKTIIKAKKELSQIGLLKEVRQGINRPNRLYINGTVESTGQDLKKVQYGTVESTGQDLKKVQGINTNNINTNISILSNQQQEEVDEIRKSYDMFFEAFPKQRKNAFIQQDILSDINEFGNELYQYALKLAMTNEANYPSYIERIFTSWRNEGITTLEQAKEKQSKHSNSKPDKDFIGFGVQGSGY	Duplodnaviria	Heunggongvirae	Uroviricota	Caudoviricetes					IMG_VR
acriia21	IMGVR_UViG_3300023707_000184|3300023707|Ga0257072_100050437	1.46e-08	32.039	108	258	4	106	8	106	MHINEVKNNAFYQFPQWLLKEEPYKNLGDKAKLMYMLLFDRRTLSIKNKWYDDDGQIYMYFTNEQFMKELNCSEKTIIKAKKELSQIGLLKEVRQGINRPNRLYINGTVESTGQDLKKVQYGTVESTGQDLKKVQGINTNNINTNISILSNQQQEEVDEIRKSYDMFFEAFPKQRKNAFIQQDILSDINEFGNELYQYALKLAMTNEANYPSYIERIFTSWRNEGITTLEQAKEKQSKHSNSKPDKDFIGFGVQGSGY	Duplodnaviria	Heunggongvirae	Uroviricota	Caudoviricetes					IMG_VR
acriia21	IMGVR_UViG_3300023705_000158|3300023705|Ga0257068_100034837	1.46e-08	32.039	108	258	4	106	8	106	MHINEVKNNAFYQFPQWLLKEEPYKNLGDKAKLMYMLLFDRRTLSIKNKWYDDDGQIYMYFTNEQFMKELNCSEKTIIKAKKELSQIGLLKEVRQGINRPNRLYINGTVESTGQDLKKVQYGTVESTGQDLKKVQGINTNNINTNISILSNQQQEEVDEIRKSYDMFFEAFPKQRKNAFIQQDILSDINEFGNELYQYALKLAMTNEANYPSYIERIFTSWRNEGITTLEQAKEKQSKHSNSKPDKDFIGFGVQGSGY	Duplodnaviria	Heunggongvirae	Uroviricota	Caudoviricetes					IMG_VR
acriia21	IMGVR_UViG_3300023687_000161|3300023687|Ga0257069_100032037	1.46e-08	32.039	108	258	4	106	8	106	MHINEVKNNAFYQFPQWLLKEEPYKNLGDKAKLMYMLLFDRRTLSIKNKWYDDDGQIYMYFTNEQFMKELNCSEKTIIKAKKELSQIGLLKEVRQGINRPNRLYINGTVESTGQDLKKVQYGTVESTGQDLKKVQGINTNNINTNISILSNQQQEEVDEIRKSYDMFFEAFPKQRKNAFIQQDILSDINEFGNELYQYALKLAMTNEANYPSYIERIFTSWRNEGITTLEQAKEKQSKHSNSKPDKDFIGFGVQGSGY	Duplodnaviria	Heunggongvirae	Uroviricota	Caudoviricetes					IMG_VR
acriia21	IMGVR_UViG_3300022377_000010|3300022377|Ga0216344_10046237	1.46e-08	32.039	108	258	4	106	8	106	MHINEVKNNAFYQFPQWLLKEEPYKNLGDKAKLMYMLLFDRRTLSIKNKWYDDDGQIYMYFTNEQFMKELNCSEKTIIKAKKELSQIGLLKEVRQGINRPNRLYINGTVESTGQDLKKVQYGTVESTGQDLKKVQGINTNNINTNISILSNQQQEEVDEIRKSYDMFFEAFPKQRKNAFIQQDILSDINEFGNELYQYALKLAMTNEANYPSYIERIFTSWRNEGITTLEQAKEKQSKHSNSKPDKDFIGFGVQGSGY	Duplodnaviria	Heunggongvirae	Uroviricota	Caudoviricetes					IMG_VR
acriia21	IMGVR_UViG_3300021326_000227|3300021326|Ga0214518_10043185	1.46e-08	32.039	108	258	4	106	8	106	MHINEVKNNAFYQFPQWLLKEEPYKNLGDKAKLMYMLLFDRRTLSIKNKWYDDDGQIYMYFTNEQFMKELNCSEKTIIKAKKELSQIGLLKEVRQGINRPNRLYINGTVESTGQDLKKVQYGTVESTGQDLKKVQGINTNNINTNISILSNQQQEEVDEIRKSYDMFFEAFPKQRKNAFIQQDILSDINEFGNELYQYALKLAMTNEANYPSYIERIFTSWRNEGITTLEQAKEKQSKHSNSKPDKDFIGFGVQGSGY	Duplodnaviria	Heunggongvirae	Uroviricota	Caudoviricetes					IMG_VR
acriia21	IMGVR_UViG_3300021319_000178|3300021319|Ga0214520_10046785	1.46e-08	32.039	108	258	4	106	8	106	MHINEVKNNAFYQFPQWLLKEEPYKNLGDKAKLMYMLLFDRRTLSIKNKWYDDDGQIYMYFTNEQFMKELNCSEKTIIKAKKELSQIGLLKEVRQGINRPNRLYINGTVESTGQDLKKVQYGTVESTGQDLKKVQGINTNNINTNISILSNQQQEEVDEIRKSYDMFFEAFPKQRKNAFIQQDILSDINEFGNELYQYALKLAMTNEANYPSYIERIFTSWRNEGITTLEQAKEKQSKHSNSKPDKDFIGFGVQGSGY	Duplodnaviria	Heunggongvirae	Uroviricota	Caudoviricetes					IMG_VR
acriia21	IMGVR_UViG_3300021318_000165|3300021318|Ga0214506_100040085	1.46e-08	32.039	108	258	4	106	8	106	MHINEVKNNAFYQFPQWLLKEEPYKNLGDKAKLMYMLLFDRRTLSIKNKWYDDDGQIYMYFTNEQFMKELNCSEKTIIKAKKELSQIGLLKEVRQGINRPNRLYINGTVESTGQDLKKVQYGTVESTGQDLKKVQGINTNNINTNISILSNQQQEEVDEIRKSYDMFFEAFPKQRKNAFIQQDILSDINEFGNELYQYALKLAMTNEANYPSYIERIFTSWRNEGITTLEQAKEKQSKHSNSKPDKDFIGFGVQGSGY	Duplodnaviria	Heunggongvirae	Uroviricota	Caudoviricetes					IMG_VR
acriia21	IMGVR_UViG_3300021311_000010|3300021311|Ga0214519_10080419	1.46e-08	32.039	108	258	4	106	8	106	MHINEVKNNAFYQFPQWLLKEEPYKNLGDKAKLMYMLLFDRRTLSIKNKWYDDDGQIYMYFTNEQFMKELNCSEKTIIKAKKELSQIGLLKEVRQGINRPNRLYINGTVESTGQDLKKVQYGTVESTGQDLKKVQGINTNNINTNISILSNQQQEEVDEIRKSYDMFFEAFPKQRKNAFIQQDILSDINEFGNELYQYALKLAMTNEANYPSYIERIFTSWRNEGITTLEQAKEKQSKHSNSKPDKDFIGFGVQGSGY	Duplodnaviria	Heunggongvirae	Uroviricota	Caudoviricetes					IMG_VR
acriia21	IMGVR_UViG_3300021310_000160|3300021310|Ga0214507_10033337	1.46e-08	32.039	108	258	4	106	8	106	MHINEVKNNAFYQFPQWLLKEEPYKNLGDKAKLMYMLLFDRRTLSIKNKWYDDDGQIYMYFTNEQFMKELNCSEKTIIKAKKELSQIGLLKEVRQGINRPNRLYINGTVESTGQDLKKVQYGTVESTGQDLKKVQGINTNNINTNISILSNQQQEEVDEIRKSYDMFFEAFPKQRKNAFIQQDILSDINEFGNELYQYALKLAMTNEANYPSYIERIFTSWRNEGITTLEQAKEKQSKHSNSKPDKDFIGFGVQGSGY	Duplodnaviria	Heunggongvirae	Uroviricota	Caudoviricetes					IMG_VR
acriia21	IMGVR_UViG_3300021306_000191|3300021306|Ga0214508_100036185	1.46e-08	32.039	108	258	4	106	8	106	MHINEVKNNAFYQFPQWLLKEEPYKNLGDKAKLMYMLLFDRRTLSIKNKWYDDDGQIYMYFTNEQFMKELNCSEKTIIKAKKELSQIGLLKEVRQGINRPNRLYINGTVESTGQDLKKVQYGTVESTGQDLKKVQGINTNNINTNISILSNQQQEEVDEIRKSYDMFFEAFPKQRKNAFIQQDILSDINEFGNELYQYALKLAMTNEANYPSYIERIFTSWRNEGITTLEQAKEKQSKHSNSKPDKDFIGFGVQGSGY	Duplodnaviria	Heunggongvirae	Uroviricota	Caudoviricetes					IMG_VR
acriia21	IMGVR_UViG_3300021285_000020|3300021285|Ga0214509_100151711	1.46e-08	32.039	108	258	4	106	8	106	MHINEVKNNAFYQFPQWLLKEEPYKNLGDKAKLMYMLLFDRRTLSIKNKWYDDDGQIYMYFTNEQFMKELNCSEKTIIKAKKELSQIGLLKEVRQGINRPNRLYINGTVESTGQDLKKVQYGTVESTGQDLKKVQGINTNNINTNISILSNQQQEEVDEIRKSYDMFFEAFPKQRKNAFIQQDILSDINEFGNELYQYALKLAMTNEANYPSYIERIFTSWRNEGITTLEQAKEKQSKHSNSKPDKDFIGFGVQGSGY	Duplodnaviria	Heunggongvirae	Uroviricota	Caudoviricetes					IMG_VR
acriia21	IMGVR_UViG_3300020073_000007|3300020073|Ga0187905_10046137	1.46e-08	32.039	108	258	4	106	8	106	MHINEVKNNAFYQFPQWLLKEEPYKNLGDKAKLMYMLLFDRRTLSIKNKWYDDDGQIYMYFTNEQFMKELNCSEKTIIKAKKELSQIGLLKEVRQGINRPNRLYINGTVESTGQDLKKVQYGTVESTGQDLKKVQGINTNNINTNISILSNQQQEEVDEIRKSYDMFFEAFPKQRKNAFIQQDILSDINEFGNELYQYALKLAMTNEANYPSYIERIFTSWRNEGITTLEQAKEKQSKHSNSKPDKDFIGFGVQGSGY	Duplodnaviria	Heunggongvirae	Uroviricota	Caudoviricetes					IMG_VR
acriia21	IMGVR_UViG_3300019374_000028|3300019374|Ga0187897_100101937	1.46e-08	32.039	108	258	4	106	8	106	MHINEVKNNAFYQFPQWLLKEEPYKNLGDKAKLMYMLLFDRRTLSIKNKWYDDDGQIYMYFTNEQFMKELNCSEKTIIKAKKELSQIGLLKEVRQGINRPNRLYINGTVESTGQDLKKVQYGTVESTGQDLKKVQGINTNNINTNISILSNQQQEEVDEIRKSYDMFFEAFPKQRKNAFIQQDILSDINEFGNELYQYALKLAMTNEANYPSYIERIFTSWRNEGITTLEQAKEKQSKHSNSKPDKDFIGFGVQGSGY	Duplodnaviria	Heunggongvirae	Uroviricota	Caudoviricetes					IMG_VR
acriia21	IMGVR_UViG_3300019373_000031|3300019373|Ga0187895_100102237	1.46e-08	32.039	108	258	4	106	8	106	MHINEVKNNAFYQFPQWLLKEEPYKNLGDKAKLMYMLLFDRRTLSIKNKWYDDDGQIYMYFTNEQFMKELNCSEKTIIKAKKELSQIGLLKEVRQGINRPNRLYINGTVESTGQDLKKVQYGTVESTGQDLKKVQGINTNNINTNISILSNQQQEEVDEIRKSYDMFFEAFPKQRKNAFIQQDILSDINEFGNELYQYALKLAMTNEANYPSYIERIFTSWRNEGITTLEQAKEKQSKHSNSKPDKDFIGFGVQGSGY	Duplodnaviria	Heunggongvirae	Uroviricota	Caudoviricetes					IMG_VR
acriia21	IMGVR_UViG_3300019372_000014|3300019372|Ga0187904_100032137	1.46e-08	32.039	108	258	4	106	8	106	MHINEVKNNAFYQFPQWLLKEEPYKNLGDKAKLMYMLLFDRRTLSIKNKWYDDDGQIYMYFTNEQFMKELNCSEKTIIKAKKELSQIGLLKEVRQGINRPNRLYINGTVESTGQDLKKVQYGTVESTGQDLKKVQGINTNNINTNISILSNQQQEEVDEIRKSYDMFFEAFPKQRKNAFIQQDILSDINEFGNELYQYALKLAMTNEANYPSYIERIFTSWRNEGITTLEQAKEKQSKHSNSKPDKDFIGFGVQGSGY	Duplodnaviria	Heunggongvirae	Uroviricota	Caudoviricetes					IMG_VR
acriia21	IMGVR_UViG_3300019371_000024|3300019371|Ga0187896_100095637	1.46e-08	32.039	108	258	4	106	8	106	MHINEVKNNAFYQFPQWLLKEEPYKNLGDKAKLMYMLLFDRRTLSIKNKWYDDDGQIYMYFTNEQFMKELNCSEKTIIKAKKELSQIGLLKEVRQGINRPNRLYINGTVESTGQDLKKVQYGTVESTGQDLKKVQGINTNNINTNISILSNQQQEEVDEIRKSYDMFFEAFPKQRKNAFIQQDILSDINEFGNELYQYALKLAMTNEANYPSYIERIFTSWRNEGITTLEQAKEKQSKHSNSKPDKDFIGFGVQGSGY	Duplodnaviria	Heunggongvirae	Uroviricota	Caudoviricetes					IMG_VR
acriia21	IMGVR_UViG_3300021164_000716|3300021164|Ga0216247_11202013	1.49e-08	32.039	108	268	4	106	8	106	MHINEVKNNAFYQFPQWLLKEEPYKNLGDKAKLMYMLLFDRRTLSIKNKWYDDDGKIYMYFTIEQFMQELNCSNKAVVKAKKELVEVGLMEEVRQGVNKPNRLYINGSVKSTRQEVNKVHAGSVESTRQEVNKVHGINTNNINTNISILSNQQQQEEVDEIRKSYDMFFEAFPKQRKNAFIQQDILADINEFGNELYQYALKLAMTNEANYPSYIERIFTSWQNEGITTLEQAKERQSKHSNSKPDKDYFFNKSNNAKPKFGPACSKY	Duplodnaviria	Heunggongvirae	Uroviricota	Caudoviricetes					IMG_VR
acriia21	IMGVR_UViG_3300029418_000143|3300029418|Ga0243993_10130418	1.59e-08	30.612	108	289	8	105	17	110	MTLDYFYGQTGELFSFYRIPKALFQEQRFQSLSTDAKTLYGILLDRMSLSAKNGWLDEQGRVFIIFTIEDVKRSLCCADNKATKLLRELEEFGLIERKRRGLGRPSLVYVKNFSADSSKARFQNRENHESGGFKSTSQDPAKPRCNKTDKNNTEMNETYPFNSEETDGMGQREQLEEYFSQSLEVELLLRLCPDDEDIIYQIVDLLVDTCATKRKMLRIAGDDRPAEVVRSRFMKLNADHIKFVLKCLAENSSPIRNMKQYLLASLYNAPTTMQLYYQNQTNHDLAKRG	Duplodnaviria	Heunggongvirae	Uroviricota	Caudoviricetes					IMG_VR
acriia21	IMGVR_UViG_3300029387_000130|3300029387|Ga0243994_10111918	1.59e-08	30.612	108	289	8	105	17	110	MTLDYFYGQTGELFSFYRIPKALFQEQRFQSLSTDAKTLYGILLDRMSLSAKNGWLDEQGRVFIIFTIEDVKRSLCCADNKATKLLRELEEFGLIERKRRGLGRPSLVYVKNFSADSSKARFQNRENHESGGFKSTSQDPAKPRCNKTDKNNTEMNETYPFNSEETDGMGQREQLEEYFSQSLEVELLLRLCPDDEDIIYQIVDLLVDTCATKRKMLRIAGDDRPAEVVRSRFMKLNADHIKFVLKCLAENSSPIRNMKQYLLASLYNAPTTMQLYYQNQTNHDLAKRG	Duplodnaviria	Heunggongvirae	Uroviricota	Caudoviricetes					IMG_VR
acriia21	IMGVR_UViG_3300029520_000163|3300029520|Ga0244801_10029789	2.27e-08	31.481	108	284	2	108	34	137	MTETTIILTLGATTVSSTTTLNMEGIMDRIKIADIDNERYYQVPISFFTNPYYRELSNDSKIAYSILKNRLTLSIKNNWLDNDGAVYIFYTQDKLSEIMNISRRTVARVIIQLKEHNLIDVVQQGRGLPAKIYVKKLKPNAYASRNDFIESNNEQEDEIKEEKQVKEKSKAENKQQEYFSIFWASYPKKVGKGAAEKSWKKIKPTKDLLEKMLNAIETAKQSMQWNKDNGQYIPNPATWLNQKRWEDEIIIDNKYSNKSKNSNNMPSAMTTAQKALDLLEQMGG	Duplodnaviria	Heunggongvirae	Uroviricota	Caudoviricetes					IMG_VR
acriia21	IMGVR_UViG_2928254298_000001|2928254298|2928254380	2.69e-08	31.068	108	284	4	106	8	106	MYVNEVKNNAFYQFPQWLLKEEPYKNLGDKAKMMYMLLFDRRTLSIKNKWYDGDGRIYMIFTIEQFMQELNCSNKAVVKAKKELVEVGLLEEVRQGMNKPNRLYINGSVESTRPEVNKVHTGSVESTRPEVNKVHGINTNIINTNISNNIYTDNKPINFGQFVKAEGLKVNDRHMTRLLEYIGLDGMDMELVKEAVRRTTDGGIDNPNYTFTILDSWKAKGITTVEQANEEKENFQSQKQRRSYPNQQPSKSNVPEWVDEEYKHEATVDEQAQLDALKAAFLEE	Duplodnaviria	Heunggongvirae	Uroviricota	Caudoviricetes					IMG_VR
acriia21	IMGVR_UViG_3300045988_012268|3300045988|Ga0495776_101485_8371_9243	2.97e-08	32.039	108	290	4	106	8	106	MHINEVKNNAFYQFPQWLLKEEPYNNLGDKAKLMYMLLFDRRTLSIKNKWYDDDGQIYMYFTNEQFMQELNCSEKPIIKAKKELAEIGLLEEVRQGINKPNRLYINGTEESSVRNWRKSSSGTGESPVRNWRKYSSGTGESPVQELEKVQGINTNNINTNISILSNQQQQLSNQQQQEEVDEIRKSYDMFFEAFPKQRKNAFIQQDILADINEFGTELYQYALKLAMTNEANYPSYIERIFISWRNEGITTLEQAKQKQSKHSNSKPDKDYFYNKSNSDKPKFGPACSKY	Duplodnaviria	Heunggongvirae	Uroviricota	Caudoviricetes					IMG_VR
acriia21	IMGVR_UViG_3300029764_000081|3300029764|Ga0243769_10094032	4.12e-08	31.068	108	292	4	106	8	106	MHINEVKNNAFYQFPQWLLKEEPYKNLGDKAKIMYMLLFDRRTLSIKNKWYDDDGQIYMYFTNEQFMKELNCSEKTIIKAKKELSQIGLLKEVRQGINRPNRLYINGTVESTGQDLKKVQQGTVESTGQDLEKVQQGTVESTGQDLEKVQGINTNNINTNNINTNISILSNQQQQQEEIEEVDEIRKSYDMFFEAFPKQRKNAFIQQDILADINEFGNELYQYALKLAMTNEANYPSYIERIFISWRNEGITTLEQAKEKQRKHSNSKPDKYYFSNKSNSDKPKFGPACSKY	Duplodnaviria	Heunggongvirae	Uroviricota	Caudoviricetes					IMG_VR
acriia21	IMGVR_UViG_3300029352_000042|3300029352|Ga0242801_10072315	4.12e-08	31.068	108	292	4	106	8	106	MHINEVKNNAFYQFPQWLLKEEPYKNLGDKAKIMYMLLFDRRTLSIKNKWYDDDGQIYMYFTNEQFMKELNCSEKTIIKAKKELSQIGLLKEVRQGINRPNRLYINGTVESTGQDLKKVQQGTVESTGQDLEKVQQGTVESTGQDLEKVQGINTNNINTNNINTNISILSNQQQQQEEIEEVDEIRKSYDMFFEAFPKQRKNAFIQQDILADINEFGNELYQYALKLAMTNEANYPSYIERIFISWRNEGITTLEQAKEKQRKHSNSKPDKYYFSNKSNSDKPKFGPACSKY	Duplodnaviria	Heunggongvirae	Uroviricota	Caudoviricetes					IMG_VR
acriia21	IMGVR_UViG_3300029334_000051|3300029334|Ga0243717_100074132	4.12e-08	31.068	108	292	4	106	8	106	MHINEVKNNAFYQFPQWLLKEEPYKNLGDKAKIMYMLLFDRRTLSIKNKWYDDDGQIYMYFTNEQFMKELNCSEKTIIKAKKELSQIGLLKEVRQGINRPNRLYINGTVESTGQDLKKVQQGTVESTGQDLEKVQQGTVESTGQDLEKVQGINTNNINTNNINTNISILSNQQQQQEEIEEVDEIRKSYDMFFEAFPKQRKNAFIQQDILADINEFGNELYQYALKLAMTNEANYPSYIERIFISWRNEGITTLEQAKEKQRKHSNSKPDKYYFSNKSNSDKPKFGPACSKY	Duplodnaviria	Heunggongvirae	Uroviricota	Caudoviricetes					IMG_VR
acriia21	IMGVR_UViG_3300029315_000069|3300029315|Ga0242753_10088532	4.12e-08	31.068	108	292	4	106	8	106	MHINEVKNNAFYQFPQWLLKEEPYKNLGDKAKIMYMLLFDRRTLSIKNKWYDDDGQIYMYFTNEQFMKELNCSEKTIIKAKKELSQIGLLKEVRQGINRPNRLYINGTVESTGQDLKKVQQGTVESTGQDLEKVQQGTVESTGQDLEKVQGINTNNINTNNINTNISILSNQQQQQEEIEEVDEIRKSYDMFFEAFPKQRKNAFIQQDILADINEFGNELYQYALKLAMTNEANYPSYIERIFISWRNEGITTLEQAKEKQRKHSNSKPDKYYFSNKSNSDKPKFGPACSKY	Duplodnaviria	Heunggongvirae	Uroviricota	Caudoviricetes					IMG_VR
acriia21	IMGVR_UViG_3300029313_000027|3300029313|Ga0242781_10066115	4.12e-08	31.068	108	292	4	106	8	106	MHINEVKNNAFYQFPQWLLKEEPYKNLGDKAKIMYMLLFDRRTLSIKNKWYDDDGQIYMYFTNEQFMKELNCSEKTIIKAKKELSQIGLLKEVRQGINRPNRLYINGTVESTGQDLKKVQQGTVESTGQDLEKVQQGTVESTGQDLEKVQGINTNNINTNNINTNISILSNQQQQQEEIEEVDEIRKSYDMFFEAFPKQRKNAFIQQDILADINEFGNELYQYALKLAMTNEANYPSYIERIFISWRNEGITTLEQAKEKQRKHSNSKPDKYYFSNKSNSDKPKFGPACSKY	Duplodnaviria	Heunggongvirae	Uroviricota	Caudoviricetes					IMG_VR
acriia21	IMGVR_UViG_3300050133_000054|3300050133|Ga0500025_000183_15121_15459	4.49e-08	31.132	108	112	2	107	11	112	MIIRRRILLDDVEREQYFKLYKFLFDDEFKDLSNDAKILYALLRDRHTLSIKNQWKNKDGEVYLIYSRNEMAEMLGLTNPPVLKAVKQLKEFKLMEEERQGINKPNLIYINE	Duplodnaviria	Heunggongvirae	Uroviricota	Caudoviricetes					IMG_VR
acriia21	IMGVR_UViG_3300045988_138809|3300045988|Ga0495776_165438_35358_36128	6.01e-08	32.323	108	256	8	106	12	106	MYVSEVRNNVFYQFPQWLLKDDLYKELGDKAKLMYMLLFDRRSLSVKNKWYDEDGKIYMYFTNEQFMQELNCSEKSVIRAKKELANIGLLKEVRQGVNKPNRLYINGTVESTGQDLKKVQHGPVGSTGQDLKKVQGINTNNINTNISNNKYINNSLGDTLKRLDWLDSIQTQQILEYVGLDGMDIEVIQNAIERCANSNIRNFNYLNGILSKWREKGITTLEQVAEEDALFKKSKESLRTVSDPNADKFAGMEDWN	Duplodnaviria	Heunggongvirae	Uroviricota	Caudoviricetes					IMG_VR
acriia21	IMGVR_UViG_3300002168_000332|3300002168|JGI24712J26585_100146094	6.49e-08	31.068	108	260	4	106	8	106	MHINEVKNNAFYQFPQWLLKEEPYNNLGDKAKLMYMLLFDRRTLSIKNKWYDDNGQIYMYFTIEQFMQELNCSNKAVLKAKKELVEVGLLEEVRQGRNKPNRLYINGSEQSTLLEVNKVHTGSEQSTLLEVNKVHAINTNNINTNISNNKYINSSLGNSLKRLNWLDEIQMQRIMEYVGVDGMNIDVVQNAIERCADSNIRNFYYLNSILKNWSQKGIKTLEQVAKDDEEHKQAESFKKQSWKSKNDDFVGFGIQGSGY*	Duplodnaviria	Heunggongvirae	Uroviricota	Caudoviricetes					IMG_VR
acriia21	IMGVR_UViG_3300005831_000023|3300005831|Ga0074471_1019673114	7.18e-08	33.654	108	391	5	108	15	113	MIKIKRYKAEDLIKNKFYEMPKFLLYNEFKGLSYGAKILYVLLKDRHKLSMKNNWVDKYGYIYLIYTRKDMAKMLNCSEHSSIKYAKELIKYKLIEEDRIGYNQSNRIYLTEITIDIYSKHTDIKDMNKLQYGHEESSCPDMKKVQPNKNNFNNNNSTKNKSVCSESKDEQSFEQKTETDRQTDIDIKNDLLEKVNINLKNDKKKDSSANTNENLKNDNKNCLGKDLKINTLSYPINFIKQHFKFNELISQPPIQDEIFAELHKILNYKSQTIKIGAKIQDEDIEIFKQKLMKLTPEDIQNVVNKVLEVANKEYVQHPDLLIRTKIYYQFKSSIKALSKNNAKRKPKEPIPTVNNIPQVPQERNYEQREYTSEYLESFYENYWDKHTKPE*	Duplodnaviria	Heunggongvirae	Uroviricota	Caudoviricetes					IMG_VR
acriia21	IMGVR_UViG_3300001373_000001|3300001373|YBMDRAFT_1005357495	7.18e-08	33.654	108	391	5	108	15	113	MIKIKRYKAEDLIKNKFYEMPKFLLYNEFKGLSYGAKILYVLLKDRHKLSMKNNWVDKYGYIYLIYTRKDMAKMLNCSEHSSIKYAKELIKYKLIEEDRIGYNQSNRIYLTEITIDIYSKHTDIKDMNKLQYGHEESSCPDMKKVQPNKNNFNNNNSTKNKSVCSESKDEQSFEQKTETDRQTDIDIKNDLLEKVNINLKNDKKKDSSANTNENLKNDNKNCLGKDLKINTLSYPINFIKQHFKFNELISQPPIQDEIFAELHKILNYKSQTIKIGAKIQDEDIEIFKQKLMKLTPEDIQNVVNKVLEVANKEYVQHPDLLIRTKIYYQFKSSIKALSKNNAKRKPKEPIPTVNNIPQVPQERNYEQREYTSEYLESFYENYWDKHTKPE*	Duplodnaviria	Heunggongvirae	Uroviricota	Caudoviricetes					IMG_VR
acriia21	IMGVR_UViG_3300010283_000015|3300010283|Ga0129312_100044516	8.31e-08	30.097	108	286	4	106	8	106	MYVNEVKNNAFYQFPQWLLKEEPYKNLGDKAKMMYMLLFDRRTLSIKNKWYDEDGRIFMIFTIEQFMQELNCSNKAVVKAKKELVEVGLLEEVRQGMNKPNRLYINGSVESTRPEVNKVHTGSVESTRLEVNKVHGINTNNINTNISNNIYTDNKPINFGQFVKAEGLKVNDRHMTRLLEYIGLDGMDMELVKEAVRRTTDGGIDNPSYTFRILDSWKAKGITTVEQANEEKEEFHNQKQRRSYPTKQQPSKSNVPEWVEEEYKHEATVDEQAKLDALKAAFLEE*	Duplodnaviria	Heunggongvirae	Uroviricota	Caudoviricetes					IMG_VR
acriia21	IMGVR_UViG_3300045988_063270|3300045988|Ga0495776_063967_2924_3700	8.42e-08	31.068	108	258	4	106	8	106	MHINEVKNNAFYQFPQWLLKEEPYKNLGDKAKLAYMLLFDRRTLSIKNKWYDDNGQIYMYFTIDQFMQELNCSNKAVLKAKKELVEVGLLEEVRQGRNKPNRLYINGREKSTLLEVNKVHTGSEQSTLLEVNKVHAINTNNINTNISRLSNQQQGEVDEIRKSYDMFFEAFPKQRKNSFTQQDILADIDEFGTELYQYALKLAMANEANYPSYIDRIFTSWRNEGVTTLEQAKEKQSKHSKSKPDNDFVGFGVQGSGY	Duplodnaviria	Heunggongvirae	Uroviricota	Caudoviricetes					IMG_VR
acriia21	IMGVR_UViG_3300045988_093445|3300045988|Ga0495776_005567_15463_16239	8.42e-08	31.068	108	258	4	106	8	106	MHINEVKNNAFYQFPQWLLKEEPYKNLGDKAKLAYMLLFDRRTLSIKNKWYDDNGQIYMYFTIDQFMQELNCSNKAVLKAKKELVEVGLLEEVRQGRNKPNRLYINGREKSTLLEVNKVHTGSEQSTLLEVNKVHAINTNNINTNISRLSNQQQGEVDEIRKSYDMFFEAFPKQRKNSFTQQDILADIDEFGTELYQYALKLAMANEANYPSYIDRIFTSWRNEGVTTLEQAKEKQSKHSKSKPDNDFVGFGVQGSGY	Duplodnaviria	Heunggongvirae	Uroviricota	Caudoviricetes					IMG_VR
acriia21	IMGVR_UViG_3300045988_069369|3300045988|Ga0495776_008096_34573_35349	8.42e-08	31.068	108	258	4	106	8	106	MHINEVKNNAFYQFPQWLLKEEPYKNLGDKAKLAYMLLFDRRTLSIKNKWYDDNGQIYMYFTIDQFMQELNCSNKAVLKAKKELVEVGLLEEVRQGRNKPNRLYINGREKSTLLEVNKVHTGSEQSTLLEVNKVHAINTNNINTNISRLSNQQQGEVDEIRKSYDMFFEAFPKQRKNSFTQQDILADIDEFGTELYQYALKLAMANEANYPSYIDRIFTSWRNEGVTTLEQAKEKQSKHSKSKPDNDFVGFGVQGSGY	Duplodnaviria	Heunggongvirae	Uroviricota	Caudoviricetes					IMG_VR
acriia21	IMGVR_UViG_3300045988_067704|3300045988|Ga0495776_005606_3338_4114	8.42e-08	31.068	108	258	4	106	8	106	MHINEVKNNAFYQFPQWLLKEEPYKNLGDKAKLAYMLLFDRRTLSIKNKWYDDNGQIYMYFTIDQFMQELNCSNKAVLKAKKELVEVGLLEEVRQGRNKPNRLYINGREKSTLLEVNKVHTGSEQSTLLEVNKVHAINTNNINTNISRLSNQQQGEVDEIRKSYDMFFEAFPKQRKNSFTQQDILADIDEFGTELYQYALKLAMANEANYPSYIDRIFTSWRNEGVTTLEQAKEKQSKHSKSKPDNDFVGFGVQGSGY	Duplodnaviria	Heunggongvirae	Uroviricota	Caudoviricetes					IMG_VR
acriia21	IMGVR_UViG_3300045988_072296|3300045988|Ga0495776_008061_26306_27082	8.42e-08	31.068	108	258	4	106	8	106	MHINEVKNNAFYQFPQWLLKEEPYKNLGDKAKLAYMLLFDRRTLSIKNKWYDDNGQIYMYFTIDQFMQELNCSNKAVLKAKKELVEVGLLEEVRQGRNKPNRLYINGREKSTLLEVNKVHTGSEQSTLLEVNKVHAINTNNINTNISRLSNQQQGEVDEIRKSYDMFFEAFPKQRKNSFTQQDILADIDEFGTELYQYALKLAMANEANYPSYIDRIFTSWRNEGVTTLEQAKEKQSKHSKSKPDNDFVGFGVQGSGY	Duplodnaviria	Heunggongvirae	Uroviricota	Caudoviricetes					IMG_VR
acriia21	IMGVR_UViG_3300045988_063191|3300045988|Ga0495776_063968_2924_3700	8.42e-08	31.068	108	258	4	106	8	106	MHINEVKNNAFYQFPQWLLKEEPYKNLGDKAKLAYMLLFDRRTLSIKNKWYDDNGQIYMYFTIDQFMQELNCSNKAVLKAKKELVEVGLLEEVRQGRNKPNRLYINGREKSTLLEVNKVHTGSEQSTLLEVNKVHAINTNNINTNISRLSNQQQGEVDEIRKSYDMFFEAFPKQRKNSFTQQDILADIDEFGTELYQYALKLAMANEANYPSYIDRIFTSWRNEGVTTLEQAKEKQSKHSKSKPDNDFVGFGVQGSGY	Duplodnaviria	Heunggongvirae	Uroviricota	Caudoviricetes					IMG_VR
acriia21	IMGVR_UViG_2734482673_000001|2734482673|2737113246	8.65e-08	30.097	108	256	4	106	8	105	LHIDEVRNNQFYQFPQWLLEEPYNKLSHRAMLMYMLLWDRRGLSEKNGWYDKNGKVYVYFTNEQFMEILKCSKQTVVTTKEELHEFDLLKEVRQGVNKPNRLYINGSLKTRLQEVQNLDHGSLKTRLQEVQNLDGINTNIIKTNISNINNNTSEQNPLKKIVYTIRQNWGKDLTPIELETVTKMLGDYPFEIIDFAISEATLRNKKTIRWVERCCLDWYVHNNLETVTAIQDYLLAKKSWTRKEIDAPDPNYPPPY	Duplodnaviria	Heunggongvirae	Uroviricota	Caudoviricetes					IMG_VR
acriia21	IMGVR_UViG_3300045988_040561|3300045988|Ga0495776_065012_19504_20280	8.76e-08	31.068	108	258	4	106	8	106	MHINEVKNNAFYQFPQWLLKEEPYKNLGDKAKLAYMLLFDRRTLSIKNKWYDDNGQIYMYFTIDQFMQELNCSNKAVLKAKKELVEVGLLEEVRQGRNKPNRLYINGREQSTLLEVNKVHTGSEQSTLLEVNKVHAINTNNINTNISRLSNQQQGEVDEIRKSYDMFFEAFPKQRKNSFTQQDILADIDEFGTELYQYALKLAMANEANYPSYIDRIFTSWRNEGVTTLEQAKEKQSKHSKSKPDNDFVGFGVQGSGY	Duplodnaviria	Heunggongvirae	Uroviricota	Caudoviricetes					IMG_VR
acriia21	IMGVR_UViG_3300045988_052431|3300045988|Ga0495776_114108_20676_21452	8.76e-08	31.068	108	258	4	106	8	106	MHINEVKNNAFYQFPQWLLKEEPYKNLGDKAKLAYMLLFDRRTLSIKNKWYDDNGQIYMYFTIDQFMQELNCSNKAVLKAKKELVEVGLLEEVRQGRNKPNRLYINGREQSTLLEVNKVHTGSEQSTLLEVNKVHAINTNNINTNISRLSNQQQGEVDEIRKSYDMFFEAFPKQRKNSFTQQDILADIDEFGTELYQYALKLAMANEANYPSYIDRIFTSWRNEGVTTLEQAKEKQSKHSKSKPDNDFVGFGVQGSGY	Duplodnaviria	Heunggongvirae	Uroviricota	Caudoviricetes					IMG_VR
acriia21	IMGVR_UViG_2891278109_000017|2891278109|2891281609	8.98e-08	35.789	108	244	11	105	21	107	VNTIADYMTADTKMPPYLPYPRFLMEADLALATKLVYAVLLDRAQLSQANGWADDNGQIYIVFPIVEIANAIDRSPMTVKNALNELETAGLIERQRRGQSQPNRIFVKIPDGQDIVRLMDKKLSLRRTENCPPDGQKTIPLMDRKLSTNNLTSNLSELPYGREGACARARGRYENVFLTEDEVAELQADFPTVWQEYIERLSEYMASTGKTYKSHAATIRRWAKEDSRKGKGVSDYSCKEGESL	Duplodnaviria	Heunggongvirae	Uroviricota	Caudoviricetes					IMG_VR
acriia21	IMGVR_UViG_3300045988_056669|3300045988|Ga0495776_062862_2764_3540	1.02e-07	31.068	108	258	4	106	8	106	MHINEVKNNAFYQFPQWLLKEEPYKNLGDKAKLAYMLLFDRRTLSIKNKWYDDNGQIYMYFTIDQFMQELNCSNKAVLKAKKELVEVRLLEEVRQGRNKPNRLYINGREQSTLLEVNKVHTGSEQSTLLEVNKVHAINTNNINTNISRLSNQQQGEVDEIRKSYDMFFEAFPKQRKNSFTQQDILADIDEFGTELYQYALKLAMANEANYPSYIDRIFTSWRNEGVTTLEQAKEKQSKYSKSKQDKDFIGFGVQGSGY	Duplodnaviria	Heunggongvirae	Uroviricota	Caudoviricetes					IMG_VR
acriia21	IMGVR_UViG_3300045988_042799|3300045988|Ga0495776_119126_2841_3617	1.02e-07	31.068	108	258	4	106	8	106	MHINEVKNNAFYQFPQWLLKEEPYKNLGDKAKLAYMLLFDRRTLSIKNKWYDDNGQIYMYFTIDQFMQELNCSNKAVLKAKKELVEVRLLEEVRQGRNKPNRLYINGREQSTLLEVNKVHTGSEQSTLLEVNKVHAINTNNINTNISRLSNQQQGEVDEIRKSYDMFFEAFPKQRKNSFTQQDILADIDEFGTELYQYALKLAMANEANYPSYIDRIFTSWRNEGVTTLEQAKEKQSKYSKSKQDKDFIGFGVQGSGY	Duplodnaviria	Heunggongvirae	Uroviricota	Caudoviricetes					IMG_VR
acriia21	IMGVR_UViG_2713897201_000001|2713897201|2716012514	1.29e-07	33.333	108	246	4	90	6	91	MQDILNNSFYKMPKFLFEDELKKLSSDAKILYTLLNDRHTLSIDNGWINGNNQVYLIYTREEMADMLGCSLPTVRKAIKQLIKFKLIEEERQGLNKPNLIFLCYAMVESTRTEKNFHSGQKETFTQDSKKVSGSKTNNNKTNSNKTDNLHILSEYVYDWEDPVKDYLKTYLDIRQQYRDKPHKKVSTRNISVIKEELINISDYVDIEEFTDRVYEYFQDINNNNDGDIIYFLKASRRYFVLEGAVI	Duplodnaviria	Heunggongvirae	Uroviricota	Caudoviricetes					IMG_VR
acriia21	IMGVR_UViG_3300029382_000452|3300029382|Ga0243901_100067319	1.49e-07	32.407	108	366	2	108	7	110	MRFKITDIDNERYYQMPKSLFSYQAYIDLSLQAKVIYCILKDRMSLSRRNHWVDANGDIYLMFQQQEIADILHINKSTVCREMKNLVAYGLIEISDQGRGRCHRIYINKIRVPESSEEILDIESQLGEAARQAEEEEARYQAMLHPEQVEAAICNPRVAYGQPSVAYSQTRVAPGQPRVASGKLQVAPGQLQVAPGQPKVAPVQPNDTNLENLTSKTECSEPERKKNEEDEEDTRASAQPAPAPSSDDPDDIQEVCAFCAANLHPQTPLVPIEKEMLRAWCETYTPEWVRAAVHDAVLYGHPTLQYMSKVLESWKQYGFRMRPEKKAYPQQPATGTSSSRHARKNPSAQQMVDNVKAMWEDMGVEL	Duplodnaviria	Heunggongvirae	Uroviricota	Caudoviricetes					IMG_VR
acriia21	IMGVR_UViG_640069333_000003|640069333|640194873	1.61e-07	31.068	108	238	4	106	8	105	MHIDEVKNNQFYQFPQWLLKEPYNVLSDKAKLIYMLLFDRRTLSVENKWFDDDGKVYMYFTNEQFMELLKCSNKTVVKAKKELHDLSLLREVRQGINKPNRLYINGSVESTLQDVYKLHTINTNIINTNISNYYDDKGTSFLEEIENLWGRQFNGYEVQQINRFLLEEHISNDLLKKAIETSLANGARNMNYVSAVINNWIDSGITTVEQVDAAQELRLKQKSKTNSKDEEVSEYDTW	Duplodnaviria	Heunggongvirae	Uroviricota	Caudoviricetes					IMG_VR
acriia21	IMGVR_UViG_2909166876_000002|2909166876|2909167501	1.61e-07	31.068	108	238	4	106	8	105	MHIDEVKNNQFYQFPQWLLKEPYNVLSDKAKLIYMLLFDRRTLSVENKWFDDDGKVYMYFTNEQFMELLKCSNKTVVKAKKELHDLSLLREVRQGINKPNRLYINGSVESTLQDVYKLHTINTNIINTNISNYYDDKGTSFLEEIENLWGRQFNGYEVQQINRFLLEEHISNDLLKKAIETSLANGARNMNYVSAVINNWIDSGITTVEQVDAAQELRLKQKSKTNSKDEEVSEYDTW	Duplodnaviria	Heunggongvirae	Uroviricota	Caudoviricetes					IMG_VR
acriia21	IMGVR_UViG_2737472007_000003|2737472007|2738435433	1.61e-07	31.068	108	238	4	106	8	105	MHIDEVKNNQFYQFPQWLLKEPYNVLSDKAKLIYMLLFDRRTLSVENKWFDDDGKVYMYFTNEQFMELLKCSNKTVVKAKKELHDLSLLREVRQGINKPNRLYINGSVESTLQDVYKLHTINTNIINTNISNYYDDKGTSFLEEIENLWGRQFNGYEVQQINRFLLEEHISNDLLKKAIETSLANGARNMNYVSAVINNWIDSGITTVEQVDAAQELRLKQKSKTNSKDEEVSEYDTW	Duplodnaviria	Heunggongvirae	Uroviricota	Caudoviricetes					IMG_VR
acriia21	IMGVR_UViG_2737472002_000003|2737472002|2738426161	1.61e-07	31.068	108	238	4	106	8	105	MHIDEVKNNQFYQFPQWLLKEPYNVLSDKAKLIYMLLFDRRTLSVENKWFDDDGKVYMYFTNEQFMELLKCSNKTVVKAKKELHDLSLLREVRQGINKPNRLYINGSVESTLQDVYKLHTINTNIINTNISNYYDDKGTSFLEEIENLWGRQFNGYEVQQINRFLLEEHISNDLLKKAIETSLANGARNMNYVSAVINNWIDSGITTVEQVDAAQELRLKQKSKTNSKDEEVSEYDTW	Duplodnaviria	Heunggongvirae	Uroviricota	Caudoviricetes					IMG_VR
acriia21	IMGVR_UViG_2684622764_000003|2684622764|2685616360	1.61e-07	31.068	108	238	4	106	8	105	MHIDEVKNNQFYQFPQWLLKEPYNVLSDKAKLIYMLLFDRRTLSVENKWFDDDGKVYMYFTNEQFMELLKCSNKTVVKAKKELHDLSLLREVRQGINKPNRLYINGSVESTLQDVYKLHTINTNIINTNISNYYDDKGTSFLEEIENLWGRQFNGYEVQQINRFLLEEHISNDLLKKAIETSLANGARNMNYVSAVINNWIDSGITTVEQVDAAQELRLKQKSKTNSKDEEVSEYDTW	Duplodnaviria	Heunggongvirae	Uroviricota	Caudoviricetes					IMG_VR
acriia21	IMGVR_UViG_2684622763_000003|2684622763|2685614796	1.61e-07	31.068	108	238	4	106	8	105	MHIDEVKNNQFYQFPQWLLKEPYNVLSDKAKLIYMLLFDRRTLSVENKWFDDDGKVYMYFTNEQFMELLKCSNKTVVKAKKELHDLSLLREVRQGINKPNRLYINGSVESTLQDVYKLHTINTNIINTNISNYYDDKGTSFLEEIENLWGRQFNGYEVQQINRFLLEEHISNDLLKKAIETSLANGARNMNYVSAVINNWIDSGITTVEQVDAAQELRLKQKSKTNSKDEEVSEYDTW	Duplodnaviria	Heunggongvirae	Uroviricota	Caudoviricetes					IMG_VR
acriia21	IMGVR_UViG_2558860371_000015|2558860371|2559667825	1.61e-07	31.068	108	238	4	106	8	105	MHIDEVKNNQFYQFPQWLLKEPYNVLSDKAKLIYMLLFDRRTLSVENKWFDDDGKVYMYFTNEQFMELLKCSNKTVVKAKKELHDLSLLREVRQGINKPNRLYINGSVESTLQDVYKLHTINTNIINTNISNYYDDKGTSFLEEIENLWGRQFNGYEVQQINRFLLEEHISNDLLKKAIETSLANGARNMNYVSAVINNWIDSGITTVEQVDAAQELRLKQKSKTNSKDEEVSEYDTW	Duplodnaviria	Heunggongvirae	Uroviricota	Caudoviricetes					IMG_VR
acriia21	IMGVR_UViG_3300045988_129744|3300045988|Ga0495776_090342_2073_2801	1.76e-07	36.842	108	242	11	105	14	100	MRADTRLPPYLPYPRFLLQADLTQTAKLLYALLLDRATLSQANGWLDESGRIYLMFPIEKIAAALDRSTMTVKTALSELEDAGLIERRRSGFSKPNRIYVKLPPDGQKTFQTTDRNPSSIGTENCPTDGKKIVPMMERKLSPNNLSSNNLNQNHMSRESEAPAAYGRYKNVFLLDTEHAELLRDYPDRLDRLISELSSYMESTGRSYQNHAATIRRWAENDKTKGVPKQGIPDYTCKEGESL	Duplodnaviria	Heunggongvirae	Uroviricota	Caudoviricetes					IMG_VR
acriia21	IMGVR_UViG_2877875498_000001|2877875498|2877876048	1.83e-07	31.068	108	253	4	106	8	105	MHIDEVKNNQFYQFPQWLLKEPYNVLSDKAKLIYMLLFDRRTLSVENKWFDDDGKVYMYFTNEQFMELLKCSNKTVVKAKKELHDLSLLREVRQGINKPNRLYINGSVESTLQDVYKLHHGSVESTLQDVYKLHTINTNIINTNISNYYDDKGTSFLEEIENLWGRQFNGYEVQQINRFLLEEHISNDLLKKAIETSLANGARNMNYVSAVINNWIDSGITTVEQVDAAQELRLKQKSKTNSKDEEVSEYDTW	Duplodnaviria	Heunggongvirae	Uroviricota	Caudoviricetes					IMG_VR
acriia21	IMGVR_UViG_2870430306_000002|2870430306|2870430973	1.83e-07	31.068	108	253	4	106	8	105	MHIDEVKNNQFYQFPQWLLKEPYNVLSDKAKLIYMLLFDRRTLSVENKWFDDDGKVYMYFTNEQFMELLKCSNKTVVKAKKELHDLSLLREVRQGINKPNRLYINGSVESTLQDVYKLHHGSVESTLQDVYKLHTINTNIINTNISNYYDDKGTSFLEEIENLWGRQFNGYEVQQINRFLLEEHISNDLLKKAIETSLANGARNMNYVSAVINNWIDSGITTVEQVDAAQELRLKQKSKTNSKDEEVSEYDTW	Duplodnaviria	Heunggongvirae	Uroviricota	Caudoviricetes					IMG_VR
acriia21	IMGVR_UViG_2737472010_000002|2737472010|2738439960	1.83e-07	31.068	108	253	4	106	8	105	MHIDEVKNNQFYQFPQWLLKEPYNVLSDKAKLIYMLLFDRRTLSVENKWFDDDGKVYMYFTNEQFMELLKCSNKTVVKAKKELHDLSLLREVRQGINKPNRLYINGSVESTLQDVYKLHHGSVESTLQDVYKLHTINTNIINTNISNYYDDKGTSFLEEIENLWGRQFNGYEVQQINRFLLEEHISNDLLKKAIETSLANGARNMNYVSAVINNWIDSGITTVEQVDAAQELRLKQKSKTNSKDEEVSEYDTW	Duplodnaviria	Heunggongvirae	Uroviricota	Caudoviricetes					IMG_VR
acriia21	IMGVR_UViG_2737472004_000003|2737472004|2738429116	1.83e-07	31.068	108	253	4	106	8	105	MHIDEVKNNQFYQFPQWLLKEPYNVLSDKAKLIYMLLFDRRTLSVENKWFDDDGKVYMYFTNEQFMELLKCSNKTVVKAKKELHDLSLLREVRQGINKPNRLYINGSVESTLQDVYKLHHGSVESTLQDVYKLHTINTNIINTNISNYYDDKGTSFLEEIENLWGRQFNGYEVQQINRFLLEEHISNDLLKKAIETSLANGARNMNYVSAVINNWIDSGITTVEQVDAAQELRLKQKSKTNSKDEEVSEYDTW	Duplodnaviria	Heunggongvirae	Uroviricota	Caudoviricetes					IMG_VR
acriia21	IMGVR_UViG_2737471998_000002|2737471998|2738418768	1.83e-07	31.068	108	253	4	106	8	105	MHIDEVKNNQFYQFPQWLLKEPYNVLSDKAKLIYMLLFDRRTLSVENKWFDDDGKVYMYFTNEQFMELLKCSNKTVVKAKKELHDLSLLREVRQGINKPNRLYINGSVESTLQDVYKLHHGSVESTLQDVYKLHTINTNIINTNISNYYDDKGTSFLEEIENLWGRQFNGYEVQQINRFLLEEHISNDLLKKAIETSLANGARNMNYVSAVINNWIDSGITTVEQVDAAQELRLKQKSKTNSKDEEVSEYDTW	Duplodnaviria	Heunggongvirae	Uroviricota	Caudoviricetes					IMG_VR
acriia21	IMGVR_UViG_2718218221_000004|2718218221|2720568353	1.83e-07	31.068	108	253	4	106	8	105	MHIDEVKNNQFYQFPQWLLKEPYNVLSDKAKLIYMLLFDRRTLSVENKWFDDDGKVYMYFTNEQFMELLKCSNKTVVKAKKELHDLSLLREVRQGINKPNRLYINGSVESTLQDVYKLHHGSVESTLQDVYKLHTINTNIINTNISNYYDDKGTSFLEEIENLWGRQFNGYEVQQINRFLLEEHISNDLLKKAIETSLANGARNMNYVSAVINNWIDSGITTVEQVDAAQELRLKQKSKTNSKDEEVSEYDTW	Duplodnaviria	Heunggongvirae	Uroviricota	Caudoviricetes					IMG_VR
acriia21	IMGVR_UViG_2706795372_000001|2706795372|2708654556	1.83e-07	31.068	108	253	4	106	8	105	MHIDEVKNNQFYQFPQWLLKEPYNVLSDKAKLIYMLLFDRRTLSVENKWFDDDGKVYMYFTNEQFMELLKCSNKTVVKAKKELHDLSLLREVRQGINKPNRLYINGSVESTLQDVYKLHHGSVESTLQDVYKLHTINTNIINTNISNYYDDKGTSFLEEIENLWGRQFNGYEVQQINRFLLEEHISNDLLKKAIETSLANGARNMNYVSAVINNWIDSGITTVEQVDAAQELRLKQKSKTNSKDEEVSEYDTW	Duplodnaviria	Heunggongvirae	Uroviricota	Caudoviricetes					IMG_VR
acriia21	IMGVR_UViG_2600254987_000004|2600254987|2600535814	1.83e-07	31.068	108	253	4	106	8	105	MHIDEVKNNQFYQFPQWLLKEPYNVLSDKAKLIYMLLFDRRTLSVENKWFDDDGKVYMYFTNEQFMELLKCSNKTVVKAKKELHDLSLLREVRQGINKPNRLYINGSVESTLQDVYKLHHGSVESTLQDVYKLHTINTNIINTNISNYYDDKGTSFLEEIENLWGRQFNGYEVQQINRFLLEEHISNDLLKKAIETSLANGARNMNYVSAVINNWIDSGITTVEQVDAAQELRLKQKSKTNSKDEEVSEYDTW	Duplodnaviria	Heunggongvirae	Uroviricota	Caudoviricetes					IMG_VR
acriia21	IMGVR_UViG_2558860379_000005|2558860379|2559684355	1.83e-07	31.068	108	253	4	106	8	105	MHIDEVKNNQFYQFPQWLLKEPYNVLSDKAKLIYMLLFDRRTLSVENKWFDDDGKVYMYFTNEQFMELLKCSNKTVVKAKKELHDLSLLREVRQGINKPNRLYINGSVESTLQDVYKLHHGSVESTLQDVYKLHTINTNIINTNISNYYDDKGTSFLEEIENLWGRQFNGYEVQQINRFLLEEHISNDLLKKAIETSLANGARNMNYVSAVINNWIDSGITTVEQVDAAQELRLKQKSKTNSKDEEVSEYDTW	Duplodnaviria	Heunggongvirae	Uroviricota	Caudoviricetes					IMG_VR
acriia21	IMGVR_UViG_2551306158_000001|2551306158|2552057636	1.83e-07	31.068	108	253	4	106	8	105	MHIDEVKNNQFYQFPQWLLKEPYNVLSDKAKLIYMLLFDRRTLSVENKWFDDDGKVYMYFTNEQFMELLKCSNKTVVKAKKELHDLSLLREVRQGINKPNRLYINGSVESTLQDVYKLHHGSVESTLQDVYKLHTINTNIINTNISNYYDDKGTSFLEEIENLWGRQFNGYEVQQINRFLLEEHISNDLLKKAIETSLANGARNMNYVSAVINNWIDSGITTVEQVDAAQELRLKQKSKTNSKDEEVSEYDTW	Duplodnaviria	Heunggongvirae	Uroviricota	Caudoviricetes					IMG_VR
acriia21	IMGVR_UViG_2523533626_000004|2523533626|2523997692	1.83e-07	31.068	108	253	4	106	8	105	MHIDEVKNNQFYQFPQWLLKEPYNVLSDKAKLIYMLLFDRRTLSVENKWFDDDGKVYMYFTNEQFMELLKCSNKTVVKAKKELHDLSLLREVRQGINKPNRLYINGSVESTLQDVYKLHHGSVESTLQDVYKLHTINTNIINTNISNYYDDKGTSFLEEIENLWGRQFNGYEVQQINRFLLEEHISNDLLKKAIETSLANGARNMNYVSAVINNWIDSGITTVEQVDAAQELRLKQKSKTNSKDEEVSEYDTW	Duplodnaviria	Heunggongvirae	Uroviricota	Caudoviricetes					IMG_VR
acriia21	IMGVR_UViG_2511231137_000003|2511231137|2511758823	1.83e-07	31.068	108	253	4	106	8	105	MHIDEVKNNQFYQFPQWLLKEPYNVLSDKAKLIYMLLFDRRTLSVENKWFDDDGKVYMYFTNEQFMELLKCSNKTVVKAKKELHDLSLLREVRQGINKPNRLYINGSVESTLQDVYKLHHGSVESTLQDVYKLHTINTNIINTNISNYYDDKGTSFLEEIENLWGRQFNGYEVQQINRFLLEEHISNDLLKKAIETSLANGARNMNYVSAVINNWIDSGITTVEQVDAAQELRLKQKSKTNSKDEEVSEYDTW	Duplodnaviria	Heunggongvirae	Uroviricota	Caudoviricetes					IMG_VR
acriia21	IMGVR_UViG_3300010278_000405|3300010278|Ga0129311_100006095	1.84e-07	30.097	108	272	4	106	8	106	MHVNEVKNNAFYQFPQWLLKDEPYKSLGDKAKMMYMLLFDRRGLSVKNKWYDEDGKIYIYFTIEQFMQELNCSNKAVVKAKKELVQAGLLKEVRQGVNKPNRLYINGRVESTLQEVNKVHKGRVESTLQEVNKVHKGRVESTLQEVNKVHGINTNNINTNISNNKYINNSLGDTLKRLDWLDSIQVQRILEYVGLDGMDVKVVLNAIERCANGNIRNFNYLNGILSKWREKGITTLEQVAKEDALFKKNKESSKMISDPNADKFAGMEDWN*	Duplodnaviria	Heunggongvirae	Uroviricota	Caudoviricetes					IMG_VR
acriia21	IMGVR_UViG_3300010278_000405|3300010278|Ga0129311_100006031	6.62e-07	30.097	108	285	4	106	8	106	MYVNEVKNNAFYQFPQWLLKDEPYKALGDKAKMMYMLLFDRRTLSIKNKWYDEDGRIFMIFTNEQFMEELNCSEPAVIKAKKELAKFGLLEEVRQGINKPNRLYINGTKETLGQELNFFKSGTKETLGQELKKVKGINTNNINTNISNNIYTDNRPVDFGQFVKAEGLKVNDRHMTRLLEYIGLDGMDMELVKEAVRRTTDSGIDNPNYTFRILDSWKVKGITTVEQADKEKEEFQSHKQQRSFSNRQPAKSNVPDWVEKEYKHSATAEEQAKLEALKKSMSED*	Duplodnaviria	Heunggongvirae	Uroviricota	Caudoviricetes					IMG_VR
acriia21	IMGVR_UViG_3300010275_000432|3300010275|Ga0129310_100006993	1.84e-07	30.097	108	272	4	106	8	106	MHVNEVKNNAFYQFPQWLLKDEPYKSLGDKAKMMYMLLFDRRGLSVKNKWYDEDGKIYIYFTIEQFMQELNCSNKAVVKAKKELVQAGLLKEVRQGVNKPNRLYINGRVESTLQEVNKVHKGRVESTLQEVNKVHKGRVESTLQEVNKVHGINTNNINTNISNNKYINNSLGDTLKRLDWLDSIQVQRILEYVGLDGMDVKVVLNAIERCANGNIRNFNYLNGILSKWREKGITTLEQVAKEDALFKKNKESSKMISDPNADKFAGMEDWN*	Duplodnaviria	Heunggongvirae	Uroviricota	Caudoviricetes					IMG_VR
acriia21	IMGVR_UViG_3300010275_000432|3300010275|Ga0129310_100006930	6.62e-07	30.097	108	285	4	106	8	106	MYVNEVKNNAFYQFPQWLLKDEPYKALGDKAKMMYMLLFDRRTLSIKNKWYDEDGRIFMIFTNEQFMEELNCSEPAVIKAKKELAKFGLLEEVRQGINKPNRLYINGTKETLGQELNFFKSGTKETLGQELKKVKGINTNNINTNISNNIYTDNRPVDFGQFVKAEGLKVNDRHMTRLLEYIGLDGMDMELVKEAVRRTTDSGIDNPNYTFRILDSWKVKGITTVEQADKEKEEFQSHKQQRSFSNRQPAKSNVPDWVEKEYKHSATAEEQAKLEALKKSMSED*	Duplodnaviria	Heunggongvirae	Uroviricota	Caudoviricetes					IMG_VR
acriia21	IMGVR_UViG_3300045988_179595|3300045988|Ga0495776_098350_10422_11276	1.87e-07	30.556	108	284	2	108	34	137	MTERTIILTLGATTVSSTTTLNMEGIMDRIKIADIDNERYYQVPVAFFTNPYYRELSSDTKFTYAILKNRLTLSARNNWIDDNGEVYIFFARKNIASILNTTVRTVARIISQLKEYNLIDVVQQGRGLPAKIYVKKLKPNTNASRNDFIESNNEQEDEIKEEKQVKEKSKTENKQQEYFSIFWASYPKKVGKGAAEKSWKKIKPTKDLLEKMLNAIETAKQSMQWNKDNGQYIPNPATWLNQKRWEDEIIIDNKYSNKSKNSNNMPSAMTTAQKALDLLEQMGG	Duplodnaviria	Heunggongvirae	Uroviricota	Caudoviricetes					IMG_VR
acriia21	IMGVR_UViG_2875626100_000003|2875626100|2875627414	1.88e-07	31.068	108	258	4	106	8	105	MHIDEVKNNQFYQFPQWLLKEPYNVLSDKAKLIYMLLFDRRTLSVENKWFDDDGKVYMYFTNEQFMELLKCSNKTVVKAKKELHDLSLLREVRQGINKPNRLYINGSVESTLQDVYKLHHGSVESTLQDVYKLHTINTNIINTNIINTNISNYYDDKGTSFLEEIENLWGRQFNGYEVQQINRFLLEEHISNDLLKKAIETSLANGARNMNYVSAVINNWIDSGITTVEQVDAAQELRLKQKSKTNSKDEEVSEYDTW	Duplodnaviria	Heunggongvirae	Uroviricota	Caudoviricetes					IMG_VR
acriia21	IMGVR_UViG_2600254986_000001|2600254986|2600533965	1.88e-07	31.068	108	258	4	106	8	105	MHIDEVKNNQFYQFPQWLLKEPYNVLSDKAKLIYMLLFDRRTLSVENKWFDDDGKVYMYFTNEQFMELLKCSNKTVVKAKKELHDLSLLREVRQGINKPNRLYINGSVESTLQDVYKLHHGSVESTLQDVYKLHTINTNIINTNIINTNISNYYDDKGTSFLEEIENLWGRQFNGYEVQQINRFLLEEHISNDLLKKAIETSLANGARNMNYVSAVINNWIDSGITTVEQVDAAQELRLKQKSKTNSKDEEVSEYDTW	Duplodnaviria	Heunggongvirae	Uroviricota	Caudoviricetes					IMG_VR
acriia21	IMGVR_UViG_2579778726_000002|2579778726|2580730753	1.88e-07	31.068	108	258	4	106	8	105	MHIDEVKNNQFYQFPQWLLKEPYNVLSDKAKLIYMLLFDRRTLSVENKWFDDDGKVYMYFTNEQFMELLKCSNKTVVKAKKELHDLSLLREVRQGINKPNRLYINGSVESTLQDVYKLHHGSVESTLQDVYKLHTINTNIINTNIINTNISNYYDDKGTSFLEEIENLWGRQFNGYEVQQINRFLLEEHISNDLLKKAIETSLANGARNMNYVSAVINNWIDSGITTVEQVDAAQELRLKQKSKTNSKDEEVSEYDTW	Duplodnaviria	Heunggongvirae	Uroviricota	Caudoviricetes					IMG_VR
acriia21	IMGVR_UViG_3300045988_114362|3300045988|Ga0495776_074056_57879_58544	2.79e-07	32.407	108	222	2	108	17	120	MVQDKELEMSERYKLGDIDNEQFYQLPKALFTNPFYKNLPMSAKVMYALLRDRFNLSRNNGWVDENDDIFFIFAQEELQEALNISHPTCVKAMKKLVEYDLLDIVRQGLNKPNKLYIKKLKIFTSMGSKKTLLPDVKKVNANKTELSKTELSKTESIDSGSKPSAAPTTKKHKERRFVKPTVEEIRAYCEERGNNIDPEYFYDHYEANGWMRGNTHMKDWKA	Duplodnaviria	Heunggongvirae	Uroviricota	Caudoviricetes					IMG_VR
acriia21	IMGVR_UViG_3300007648_000127|3300007648|Ga0105531_10151416	3.1e-07	32.039	108	287	4	106	8	105	VKINEVKNNTFYQLPQWLFDPEYKNMSLRAKVVYALIFDRRSLSLENNWYDKNGDVYMYFTNQQMMEKLNCSEKTIISSKKELEKYGLIKEVRQGVNRPNRLYINGTVKITGQELENLQYGTVKITGQELENLQPIKTNNIKTNNNHTNIIIKEDDEKLIFKKLKEAFGEMSVNGTMVEEVERLLKQYGQELVVLALDKTILNAGKSLRYTMSILQRWDGQGLRTAEQIRVADEEYERKKSNKTQVDPYGNIPSWSNLRPENQKEPEPEMSDEEYERRLKEFLASE*	Duplodnaviria	Heunggongvirae	Uroviricota	Caudoviricetes					IMG_VR
acriia21	IMGVR_UViG_3300008515_000020|3300008515|Ga0115189_100021250	3.17e-07	32.039	108	287	4	106	8	105	VKINEVKNNTFYQLPQWLFDPEYKNMSLRAKVVYALIFDRRSLSLENNWYDKNGDVYMYFTNQQMMEKLNCSEKTIISSKKELEKYGLIKEVRQGVNRPNRLYINGTVKITGQELENLQYGTVKITGQELENLQPIKTNNIKTNNNHTNIIIKEDDEKLIFKKLKEAFGEMSVNGTMVEEVERLLKQYGQELVVLALDKTILNAGKSLRYTMSILQRWDGQGLRTAEQIRVADEEYERKKSNKTQADPYGNIPSWSNLRPENQKEPEPEISDEEYERRLKEFLASE*	Duplodnaviria	Heunggongvirae	Uroviricota	Caudoviricetes					IMG_VR
acriia21	IMGVR_UViG_3300037249_000354|3300037249|Ga0392371_0000083_45671_46537	3.44e-07	33.333	108	288	2	108	8	111	MDFIKSSDIDHERFYKIPKMLFLNKKYKGLSLMAKMAYSVIKDRMELSKRNGYTEPDGRVYAIFKQKDLAEFFGVSLRTIKNLFTELKEAGLLEVQKQGMCRPAKVYLAKVECSSDEEPDFSDEGQNQRIGGANDFTTEVNADSPRRCEDLHPHMNETDISETDRLNIEEEEEEGWQEVLKCYQNNIRPICGEIERDELLSLYQDYGKEWVIASIHESVKNEVRKRSYMKSILERWRTDGFGVDNRKKKEAQPSKKNKPTQSDFDKVRAELERRAQDAGSNENLRTSG	Duplodnaviria	Heunggongvirae	Uroviricota	Caudoviricetes					IMG_VR
acriia21	IMGVR_UViG_3300045988_178332|3300045988|Ga0495776_042141_20013_20867	3.78e-07	30.556	108	284	2	108	34	137	MTETTIILTLGATTVSSTTTLNMEGIMDRIKIADIDNERYYQVPISFFTNPYYRELSSDTKFTYAILKNRLTLSARNNWIDDNGEVYIFFARKNIASILNTTVRTVARIISQLKEYNLIDVVQQGRGLPAKIYVKKLKPNTNASRNDFIESNNEQEDEIKEEKQVKEKSKTENKQQEYFSIFWASYPKKVGKGAAEKSWKKIKPTKDLLEKMLNAIETAKQSMQWNKDNGQYIPNPATWLNQKRWEDEIIIDNKYSNKSKNSNNMPSAMTTAQKALDLLEQMGG	Duplodnaviria	Heunggongvirae	Uroviricota	Caudoviricetes					IMG_VR
acriia21	IMGVR_UViG_3300030319_000181|3300030319|Ga0244979_10080156	3.78e-07	30.556	108	284	2	108	34	137	MTETTIILTLGATTVSSTTTLNMEGIMDRIKIADIDNERYYQVPISFFTNPYYRELSSDTKFTYAILKNRLTLSARNNWIDDNGEVYIFFARKNIASILNTTVRTVARIISQLKEYNLIDVVQQGRGLPAKIYVKKLKPNTNASRNDFIESNNEQEDEIKEEKQVKEKSKTENKQQEYFSIFWASYPKKVGKGAAEKSWKKIKPTKDLLEKMLNAIETAKQSMQWNKDNGQYIPNPATWLNQKRWEDEIIIDNKYSNKSKNSNNMPSAMTTAQKALDLLEQMGG	Duplodnaviria	Heunggongvirae	Uroviricota	Caudoviricetes					IMG_VR
acriia21	IMGVR_UViG_3300029487_000180|3300029487|Ga0244179_10049315	3.78e-07	30.556	108	284	2	108	34	137	MTETTIILTLGATTVSSTTTLNMEGIMDRIKIADIDNERYYQVPISFFTNPYYRELSSDTKFTYAILKNRLTLSARNNWIDDNGEVYIFFARKNIASILNTTVRTVARIISQLKEYNLIDVVQQGRGLPAKIYVKKLKPNTNASRNDFIESNNEQEDEIKEEKQVKEKSKTENKQQEYFSIFWASYPKKVGKGAAEKSWKKIKPTKDLLEKMLNAIETAKQSMQWNKDNGQYIPNPATWLNQKRWEDEIIIDNKYSNKSKNSNNMPSAMTTAQKALDLLEQMGG	Duplodnaviria	Heunggongvirae	Uroviricota	Caudoviricetes					IMG_VR
acriia21	IMGVR_UViG_3300007194_000221|3300007194|Ga0103269_10019121	3.8e-07	33.333	108	280	8	106	12	105	VKIDEVKRNAFYQFPQWLLKEPYKELGEKAKLVYMLIFDRKSLSEKNRWHDENGDIYVYFPIEEFMEVLSCSRQSVVNAKKELVEIGLIKEVRQGINKPNRLYINGSLKTRRQEVYKLDGGSLKTRRQEVYKLDGGSLKTRRQEVYKLDGINTNNIKTEYNHTDIINYKEDEKKSLSQIIKSSSVKINDRQIQQIQEYIGLDNMTVDMIDYAVQLTEDAGAESFNYLNKILKSWKDKGLTSLDEAKAETSGFRESKNTTPKSRVEGNSVIQMYDDPLPF*	Duplodnaviria	Heunggongvirae	Uroviricota	Caudoviricetes					IMG_VR
acriia21	IMGVR_UViG_3300045988_105707|3300045988|Ga0495776_154482_25733_26566	4.58e-07	32.407	108	277	2	108	17	120	MVQDKELEMSERYKLGDIDNEQFYQLPKALFTNPFYKNLPMSAKVMYALLRDRFNLSRNNGWVDENDDIFFIFAQEELQEALNISHPTCVKAMKKLVEYDLLDIVRQGLNKPNKLYIKKLKIFTSHGSKKTLLPDVKKVNANKTELSKTELSKTESIDSGSKPSAAPTTKKHKERRFVKPTVEEIRAYCEERGNNIDPEYFYDHYEANGWMRGNTHMKDWKASVRTWERNNYGNQPRRMSRAERQRAEDAELERMCKEYDSRHGKTDSNDTPWKLPG	Duplodnaviria	Heunggongvirae	Uroviricota	Caudoviricetes					IMG_VR
acriia21	IMGVR_UViG_3300045988_081628|3300045988|Ga0495776_101394_27893_28723	4.89e-07	32.407	108	276	2	108	17	120	MVQDKELEMSERYKLGDIDNEQFYQLPKALFTNPFYKNLPMSAKVMYALLRDRFNLSRNNGWVDENDDIFFIFAQEELQEALNISHPTCVKAMKKLVEYDLLDIVRQGLNKPNKLYIKKLKIFTSHGSKKTLLPDVKKVNANKTELSKTELSKTESIDSGSKPSAAPTTKKHKERRFVKPTVEEVRAYCEERQNNVDPESFIDFYESKGWKVGNQPMKDWKAAVRTWERRDNNRPRYKTRDERLRENDRELERKCKEYDSRNGQKYYEDFKRLLSK	Duplodnaviria	Heunggongvirae	Uroviricota	Caudoviricetes					IMG_VR
acriia21	IMGVR_UViG_2548876897_000006|2548876897|2550268999	5.09e-07	32.039	108	207	4	106	9	106	MMHIEEVKNNQFYQFPQWLLKEPYNVLSDKAKLIYMLLFDRRTLSVENKWFDDDGKVYMYFTNEQFMELLKCSEKTIIKSKKELSNFGLLNEVRQGINKPNRLYINGTVKVTGQDLNNLQHGTVKVTGQDLNNLQGINTNNINTNISILNNQNLVPSNQTTTNYIYSIAEQEFGRLLSPMEIETIRTMIKENNHDLIKEAIKRTKLQ	Duplodnaviria	Heunggongvirae	Uroviricota	Caudoviricetes					IMG_VR
acriia21	IMGVR_UViG_3300045988_051926|3300045988|Ga0495776_170122_33358_34218	5.13e-07	32.039	108	286	4	106	8	105	VKINEVKNNTFYQLPQWLFDPEYKDMSLRAKVVYALIFDRRSLSLENNWYDKNGDVYMYFTNQQMMEKLNCSEKTIISSKKELEKYGLIKEVRQGVNRPNRLYINGTVKITGQELENLQYGTVKITGQELENLQPIKTNNIKTNNNQTNIIIKEDDENLIFKKLKEAFGEMHVNGTMVEEVERLLRQYGKELVVLALDKTILNAGKSLRYTMSILQRWDGQGLRTAEQIRVADEEYERKKSNKTQVDPYGNIPSWSNLRPENQKEPEPEMSDEEYERRLKEFLASE	Duplodnaviria	Heunggongvirae	Uroviricota	Caudoviricetes					IMG_VR
acriia21	IMGVR_UViG_7000000480_000107|7000000480|SRS015209_WUGC_scaffold_18554__gene_37226	5.4e-07	32.039	108	267	4	106	8	105	VKINEVKNNAFYQLPQWLFDPEYKDMSLRAKVVYALIFDRRSLSLENNWYDKNGDVYMYFTNQQMMEKLNCSEKTIISSKKELEKYGLIKEVRQGVNRPNRLYINGTVKITGQELENLQPINTNNIKTNITNINDNDDRTQKLENIQSGTIAQTLRSRGFKLDQIQFQQLFDYIALDGMNIELVQLAISKSADNEARNFRYLKSILDNWKKNGVTTVEEAERADEKYKSSKKPKTHNKRKEAIPYPIKNPVFSPYTDLLPWEEDEEG	Duplodnaviria	Heunggongvirae	Uroviricota	Caudoviricetes					IMG_VR
acriia21	IMGVR_UViG_3300007924_000096|3300007924|Ga0113552_1017476	5.55e-07	32.039	108	283	4	106	8	105	VKINEVKNNAFYQLPQWLFDPEYKDMSLRAKVVYALIFDRRSLSLENNWYDKNGDVYMYFTNQQMMEKLNCSEKTIISSKKELEKYGLIKEVRQGVNRPNRLYINGTVKITCQELENLQYGTVKITGQELENLQPINTNNIKTNITNINDNDDRTQKLENIQSGTIAQTLRSRGFKLDQIQFQQLFDYIALDGMNIELVQLAISKSADNEARNFRYLKSILDNWKKNGVTTVEEAERADEKYKSSKKPKTHNKRKEAIPYPIKNPVFSPYTDLLPWEEDEEG*	Duplodnaviria	Heunggongvirae	Uroviricota	Caudoviricetes					IMG_VR
acriia21	IMGVR_UViG_3300007196_000004|3300007196|Ga0103270_10020915	5.7e-07	32.039	108	282	4	106	3	100	VKNNAFYQLPQWLFDPEYKDISLRAKVVYALIFDRRSLSLENNWYDKNGDVYMYFTNQQMMEKLNCSEKTIISSKKELEKYGLIKEVRQGVNRPNRLYINGTVKITGQELENLQYGTVKITGQELENLQPIKTNNIKTNNNHTNIIIKEDDENLIFKKLKEAFGEMHVNGTMVEEVEKLLKQYGQELVVLALDKTILNAGKSLRYTMSILQRWDGQGLRTAEQIRVADEEFERKKTNRTQADPYGNIPSWSNLRPENQKEPEPEMSDEEYERRLKEFLASE*	Duplodnaviria	Heunggongvirae	Uroviricota	Caudoviricetes					IMG_VR
acriia21	IMGVR_UViG_3300044857_000221|3300044857|Ga0455791_001563_6936_7778	5.77e-07	32.407	108	280	2	108	17	120	MVQDKELEMSERYKLGDIDNEQFYQLPKALFTNPFYKNLPMSAKVMYALLRDRFNLSRNNGWVDENDDIFFIFAQEELQEALNISHPTCVKAMKKLVEYDLLDIVRQGLNKPNKLYIKKLKIFTSHGSKKTLLPDVKKVNANKTELSKTELSKTESIDSGSKPSAAPTTKKHKERRFVKPTVEEIRAYCEERGNNIDPEYFYDHYEANGWMRGNTHMKDWKATVRTWEKRESPSTPYKGRYKTRDERLREDDARRERMCKEYDEQHSQSSFEDIKRLLSK	Duplodnaviria	Heunggongvirae	Uroviricota	Caudoviricetes					IMG_VR
acriia21	IMGVR_UViG_2737471968_000003|2737471968|2738350428	5.78e-07	32.039	108	238	4	106	9	106	MMHIEEVKNNQFYQFPQWLLKEPYNVLSDKAKLIYMLLFDRRTLSVENKWFDDDGKVYMYFTNEQFMELLKCSEKTIIKSKKELSNFGLLNEVRQGINKPNRLYINGTVKVTGQDLNNLQGINTNNINTNISILNNQNLVPSNQTTTNYIYSIAEQEFGRLLSPMEIETIRTMIKENNHDLIKEAIKRTKLQGKTNLNYVRGILRNWRDDNITTIEQIEAKEKSRKSKQEEVSEYDTW	Duplodnaviria	Heunggongvirae	Uroviricota	Caudoviricetes					IMG_VR
acriia21	IMGVR_UViG_2690316098_000003|2690316098|2692233496	5.78e-07	32.039	108	238	4	106	9	106	MMHIEEVKNNQFYQFPQWLLKEPYNVLSDKAKLIYMLLFDRRTLSVENKWFDDDGKVYMYFTNEQFMELLKCSEKTIIKSKKELSNFGLLNEVRQGINKPNRLYINGTVKVTGQDLNNLQGINTNNINTNISILNNQNLVPSNQTTTNYIYSIAEQEFGRLLSPMEIETIRTMIKENNHDLIKEAIKRTKLQGKTNLNYVRGILRNWRDDNITTIEQIEAKEKSRKSKQEEVSEYDTW	Duplodnaviria	Heunggongvirae	Uroviricota	Caudoviricetes					IMG_VR
acriia21	IMGVR_UViG_2667527963_000001|2667527963|2670212587	5.78e-07	32.039	108	238	4	106	9	106	MMHIEEVKNNQFYQFPQWLLKEPYNVLSDKAKLIYMLLFDRRTLSVENKWFDDDGKVYMYFTNEQFMELLKCSEKTIIKSKKELSNFGLLNEVRQGINKPNRLYINGTVKVTGQDLNNLQGINTNNINTNISILNNQNLVPSNQTTTNYIYSIAEQEFGRLLSPMEIETIRTMIKENNHDLIKEAIKRTKLQGKTNLNYVRGILRNWRDDNITTIEQIEAKEKSRKSKQEEVSEYDTW	Duplodnaviria	Heunggongvirae	Uroviricota	Caudoviricetes					IMG_VR
acriia21	IMGVR_UViG_2667527808_000003|2667527808|2669571853	5.78e-07	32.039	108	238	4	106	9	106	MMHIEEVKNNQFYQFPQWLLKEPYNVLSDKAKLIYMLLFDRRTLSVENKWFDDDGKVYMYFTNEQFMELLKCSEKTIIKSKKELSNFGLLNEVRQGINKPNRLYINGTVKVTGQDLNNLQGINTNNINTNISILNNQNLVPSNQTTTNYIYSIAEQEFGRLLSPMEIETIRTMIKENNHDLIKEAIKRTKLQGKTNLNYVRGILRNWRDDNITTIEQIEAKEKSRKSKQEEVSEYDTW	Duplodnaviria	Heunggongvirae	Uroviricota	Caudoviricetes					IMG_VR
acriia21	IMGVR_UViG_2554235169_000005|2554235169|2554959137	5.78e-07	32.039	108	238	4	106	9	106	MMHIEEVKNNQFYQFPQWLLKEPYNVLSDKAKLIYMLLFDRRTLSVENKWFDDDGKVYMYFTNEQFMELLKCSEKTIIKSKKELSNFGLLNEVRQGINKPNRLYINGTVKVTGQDLNNLQGINTNNINTNISILNNQNLVPSNQTTTNYIYSIAEQEFGRLLSPMEIETIRTMIKENNHDLIKEAIKRTKLQGKTNLNYVRGILRNWRDDNITTIEQIEAKEKSRKSKQEEVSEYDTW	Duplodnaviria	Heunggongvirae	Uroviricota	Caudoviricetes					IMG_VR
acriia21	IMGVR_UViG_3300006460_000018|3300006460|Ga0100061_10045812	6.01e-07	32.039	108	283	4	106	8	105	VKINEVKNNAFYQLPQWLFDPEYKDMSLRAKVVYALIFDRRSLSLENNWYDKNGDVYMYFTNQQMMEKLNCSEKTIISSKKELEKYGLIKEVRQGVNRPNRLYINGTVKITGQELENLQYGTVKITGQELENLQPINTNNIKTNITNINDNDDRTQKLENIQSGTIAQTLRSRGFKLDQIQFQQLFDYIALDGMNIELVQLAISKSADNEARNFRYLKSILDNWKKNGVTTVEEAERADEKYKSSKKPKTHNKRKEAIPYPIKNPVFSPYTDLLPWEEDEEG*	Duplodnaviria	Heunggongvirae	Uroviricota	Caudoviricetes					IMG_VR
acriia21	IMGVR_UViG_3300045988_049775|3300045988|Ga0495776_162207_5274_6116	6.5e-07	30.303	108	280	8	106	12	105	MKIDEVRRNVFYQFPQWLLDKEHEELSLRAKIVYMLIFDRRTLSVKNNWHDQNGEVYVYFTIEEFMEKLSCSRQSVINAKKELQDYGLIKEDQQGMNRPNRIYINGSLKNRLQEVQNLDAGSLKNRLQEVQNLDGIKTNIINTDINQTNNNHVVDNKRQKSFSQILKDSEIRINERQAQMLLEYVALDHFTVPMIQYAVEKTEDAGTTSFNYLDKILKSWRDKGFTSLKEVEEAEQKFYEKKESHSIGTDIPEWSVLHPKNQAKEPQRVLTREEFLAIDD	Duplodnaviria	Heunggongvirae	Uroviricota	Caudoviricetes					IMG_VR
acriia21	IMGVR_UViG_3300007924_000100|3300007924|Ga0113552_10153711	6.52e-07	30.303	108	281	8	106	12	105	MKIDEVRRNVFYQFPQWLLDKEHEELSLRAKIVYMLIFDRRTLSVKNNWHDQNGEVYVYFTIEEFMEKLSCSRQSVINAKKELQDYGLIKEDQQGMNRPNRIYINGSLKNRLQEVQNLDAGSLKNRLQEVQNLDGIKTNIINTDINQTNNNHVVDNKRQKSFSQILKDSEIRINERQAQMLLEYVALDHFTVPMIQYAVEKTEDAGTTSFNYLDKILKSWRDKGFTSLKEVEEAEQKFYEKKESHSIGTDIPEWSVLHPKNQAKEPQRVLTREEFLAIDD*	Duplodnaviria	Heunggongvirae	Uroviricota	Caudoviricetes					IMG_VR
acriia21	IMGVR_UViG_3300006460_000157|3300006460|Ga0100061_10033143	6.52e-07	30.303	108	281	8	106	12	105	MKIDEVRRNVFYQFPQWLLDKEHEELSLRAKIVYMLIFDRRTLSVKNNWHDQNGEVYVYFTIEEFMEKLSCSRQSVINAKKELQDYGLIKEDQQGMNRPNRIYINGSLKNRLQEVQNLDAGSLKNRLQEVQNLDGIKTNIINTDINQTNNNHVVDNKRQKSFSQILKDSEIRINERQAQMLLEYVALDHFTVPMIQYAVEKTEDAGTTSFNYLDKILKSWRDKGFTSLKEVEEAEQKFYEKKESHSIGTDIPEWSVLHPKNQAKEPQRVLTREEFLAIDD*	Duplodnaviria	Heunggongvirae	Uroviricota	Caudoviricetes					IMG_VR
acriia21	IMGVR_UViG_3300006321_000039|3300006321|Ga0099624_10044659	6.9e-07	32.039	108	266	4	106	8	105	VKINEVKNNAFYQLPQWLFDPEYKDMSLRAKVVYALIFDRRSLSLENNWYDKNGDVYMYFTNQQMMEKLNCSEKTIISSKKELEKYGLIKEVRQGVNRPNRLYINGTVKITGQELENLQPINTNNIKTNITNINDDDDRPQKLENIQSGTIAQTLRSRGFKLDQIQFQQLFDYIALDGMNIELVQLAISKSADNEARNFRYLKSILDNWKKNGVTTVEEAEQADEKYKSSKKPKTYNSQKDFKSGKYALLGTDISVHEIDPELGF*	Duplodnaviria	Heunggongvirae	Uroviricota	Caudoviricetes					IMG_VR
acriia21	IMGVR_UViG_2531839393_000002|2531839393|2533363462	7.01e-07	32.039	108	252	4	106	8	105	MHIEEVKNNQFYQFPQWLLKEPYNVLSDKAKLIYMLLFDRRTLSVENKWFDDDGKVYMYFTNEQFMELLKCSEKTIIKSKKELSNFGLLNEVRQGINKPNRLYINGTVKVTGQDLNNLQHGTVKVTGQDLNNLQGINTNNINTNISILNNQNLVPSNQTTTNYIYSIAEQEFGRLLSPMEIETIRTMIKENNHDLIKEAIKRTKLQGKTNLNYVRGILRNWRDDNITTIEQIEAKEKSRKSKQEEVSEYDTW	Duplodnaviria	Heunggongvirae	Uroviricota	Caudoviricetes					IMG_VR
acriia21	IMGVR_UViG_2531839118_000006|2531839118|2532301122	7.01e-07	32.039	108	252	4	106	8	105	MHIEEVKNNQFYQFPQWLLKEPYNVLSDKAKLIYMLLFDRRTLSVENKWFDDDGKVYMYFTNEQFMELLKCSEKTIIKSKKELSNFGLLNEVRQGINKPNRLYINGTVKVTGQDLNNLQHGTVKVTGQDLNNLQGINTNNINTNISILNNQNLVPSNQTTTNYIYSIAEQEFGRLLSPMEIETIRTMIKENNHDLIKEAIKRTKLQGKTNLNYVRGILRNWRDDNITTIEQIEAKEKSRKSKQEEVSEYDTW	Duplodnaviria	Heunggongvirae	Uroviricota	Caudoviricetes					IMG_VR
acriia21	IMGVR_UViG_2531839061_000006|2531839061|2532108924	7.01e-07	32.039	108	252	4	106	8	105	MHIEEVKNNQFYQFPQWLLKEPYNVLSDKAKLIYMLLFDRRTLSVENKWFDDDGKVYMYFTNEQFMELLKCSEKTIIKSKKELSNFGLLNEVRQGINKPNRLYINGTVKVTGQDLNNLQHGTVKVTGQDLNNLQGINTNNINTNISILNNQNLVPSNQTTTNYIYSIAEQEFGRLLSPMEIETIRTMIKENNHDLIKEAIKRTKLQGKTNLNYVRGILRNWRDDNITTIEQIEAKEKSRKSKQEEVSEYDTW	Duplodnaviria	Heunggongvirae	Uroviricota	Caudoviricetes					IMG_VR
acriia21	IMGVR_UViG_2531839061_000003|2531839061|2532108250	7.01e-07	32.039	108	252	4	106	8	105	MHIEEVKNNQFYQFPQWLLKEPYNVLSDKAKLIYMLLFDRRTLSVENKWFDDDGKVYMYFTNEQFMELLKCSEKTIIKSKKELSNFGLLNEVRQGINKPNRLYINGTVKVTGQDLNNLQHGTVKVTGQDLNNLQGINTNNINTNISILNNQNLVPSNQTTTNYIYSIAEQEFGRLLSPMEIETIRTMIKENNHDLIKEAIKRTKLQGKTNLNYVRGILRNWRDDNITTIEQIEAKEKSRKSKQEEVSEYDTW	Duplodnaviria	Heunggongvirae	Uroviricota	Caudoviricetes					IMG_VR
acriia21	IMGVR_UViG_2529293178_000006|2529293178|2531493109	7.01e-07	32.039	108	252	4	106	8	105	MHIEEVKNNQFYQFPQWLLKEPYNVLSDKAKLIYMLLFDRRTLSVENKWFDDDGKVYMYFTNEQFMELLKCSEKTIIKSKKELSNFGLLNEVRQGINKPNRLYINGTVKVTGQDLNNLQHGTVKVTGQDLNNLQGINTNNINTNISILNNQNLVPSNQTTTNYIYSIAEQEFGRLLSPMEIETIRTMIKENNHDLIKEAIKRTKLQGKTNLNYVRGILRNWRDDNITTIEQIEAKEKSRKSKQEEVSEYDTW	Duplodnaviria	Heunggongvirae	Uroviricota	Caudoviricetes					IMG_VR
acriia21	IMGVR_UViG_2529293094_000005|2529293094|2531199095	7.01e-07	32.039	108	252	4	106	8	105	MHIEEVKNNQFYQFPQWLLKEPYNVLSDKAKLIYMLLFDRRTLSVENKWFDDDGKVYMYFTNEQFMELLKCSEKTIIKSKKELSNFGLLNEVRQGINKPNRLYINGTVKVTGQDLNNLQHGTVKVTGQDLNNLQGINTNNINTNISILNNQNLVPSNQTTTNYIYSIAEQEFGRLLSPMEIETIRTMIKENNHDLIKEAIKRTKLQGKTNLNYVRGILRNWRDDNITTIEQIEAKEKSRKSKQEEVSEYDTW	Duplodnaviria	Heunggongvirae	Uroviricota	Caudoviricetes					IMG_VR
acriia21	IMGVR_UViG_3300045988_035821|3300045988|Ga0495776_154097_3899_4741	7.25e-07	30.303	108	280	8	106	12	105	MKIDEVRRNVFYQFPQWLLDKEHEELSLRAKIVYMLIFDRRTLSVKNNWHDQNGEVYVYFTIEEFMEKLSCSRQSVINAKKELQDYGLIKEDQQGMNRPNRIYINGSLKNRLQEVQNLDAGSLKNRLQEVQNLDGIKTNIINTNTNQTNNNHVVDNKRQKSFSQILKDSEIRINERQAQILLEYVALDHFTVPMIQYAVEKTEDAGTTSFNYLDKILKSWRDRGFTSLKEVEEAEQKFYEKKESHSAKTDIPEWSVLHPKNQAKEPQRVLTREEFLAIDD	Duplodnaviria	Heunggongvirae	Uroviricota	Caudoviricetes					IMG_VR
acriia21	IMGVR_UViG_3300045988_020539|3300045988|Ga0495776_170538_6084_6926	7.25e-07	30.303	108	280	8	106	12	105	MKIDEVRRNVFYQFPQWLLDKEHEELSLRAKIVYMLIFDRRTLSVKNNWHDQNGEVYVYFTIEEFMEKLSCSRQSVINAKKELQDYGLIKEDQQGMNRPNRIYINGSLKNRLQEVQNLDAGSLKNRLQEVQNLDGIKTNIINTNTNQTNNNHVVDNKRQKSFSQILKDSEIRINERQAQILLEYVALDHFTVPMIQYAVEKTEDAGTTSFNYLDKILKSWRDRGFTSLKEVEEAEQKFYEKKESHSAKTDIPEWSVLHPKNQAKEPQRVLTREEFLAIDD	Duplodnaviria	Heunggongvirae	Uroviricota	Caudoviricetes					IMG_VR
acriia21	IMGVR_UViG_2860979188_000001|2860979188|2860979349	7.26e-07	32.039	108	253	4	106	9	106	MMHIEEVKNNQFYQFPQWLLKEPYNVLSDKAKLIYMLLFDRRTLSVENKWFDDDGKVYMYFTNEQFMELLKCSEKTIIKSKKELSNFGLLNEVRQGINKPNRLYINGTVKVTGQDLNNLQHGTVKVTGQDLNNLQGINTNNINTNISILNNQNLVPSNQTTTNYIYSIAEQEFGRLLSPMEIETIRTMIKENNHDLIKEAIKRTKLQGKTNLNYVRGILRNWRDDNITTIEQIEAKEKSRKSKQEEVSEYDTW	Duplodnaviria	Heunggongvirae	Uroviricota	Caudoviricetes					IMG_VR
acriia21	IMGVR_UViG_2737471951_000004|2737471951|2738314332	7.26e-07	32.039	108	253	4	106	9	106	MMHIEEVKNNQFYQFPQWLLKEPYNVLSDKAKLIYMLLFDRRTLSVENKWFDDDGKVYMYFTNEQFMELLKCSEKTIIKSKKELSNFGLLNEVRQGINKPNRLYINGTVKVTGQDLNNLQHGTVKVTGQDLNNLQGINTNNINTNISILNNQNLVPSNQTTTNYIYSIAEQEFGRLLSPMEIETIRTMIKENNHDLIKEAIKRTKLQGKTNLNYVRGILRNWRDDNITTIEQIEAKEKSRKSKQEEVSEYDTW	Duplodnaviria	Heunggongvirae	Uroviricota	Caudoviricetes					IMG_VR
acriia21	IMGVR_UViG_2737471928_000001|2737471928|2738265521	7.26e-07	32.039	108	253	4	106	9	106	MMHIEEVKNNQFYQFPQWLLKEPYNVLSDKAKLIYMLLFDRRTLSVENKWFDDDGKVYMYFTNEQFMELLKCSEKTIIKSKKELSNFGLLNEVRQGINKPNRLYINGTVKVTGQDLNNLQHGTVKVTGQDLNNLQGINTNNINTNISILNNQNLVPSNQTTTNYIYSIAEQEFGRLLSPMEIETIRTMIKENNHDLIKEAIKRTKLQGKTNLNYVRGILRNWRDDNITTIEQIEAKEKSRKSKQEEVSEYDTW	Duplodnaviria	Heunggongvirae	Uroviricota	Caudoviricetes					IMG_VR
acriia21	IMGVR_UViG_2737471911_000001|2737471911|2738228328	7.26e-07	32.039	108	253	4	106	9	106	MMHIEEVKNNQFYQFPQWLLKEPYNVLSDKAKLIYMLLFDRRTLSVENKWFDDDGKVYMYFTNEQFMELLKCSEKTIIKSKKELSNFGLLNEVRQGINKPNRLYINGTVKVTGQDLNNLQHGTVKVTGQDLNNLQGINTNNINTNISILNNQNLVPSNQTTTNYIYSIAEQEFGRLLSPMEIETIRTMIKENNHDLIKEAIKRTKLQGKTNLNYVRGILRNWRDDNITTIEQIEAKEKSRKSKQEEVSEYDTW	Duplodnaviria	Heunggongvirae	Uroviricota	Caudoviricetes					IMG_VR
acriia21	IMGVR_UViG_2737471910_000003|2737471910|2738225980	7.26e-07	32.039	108	253	4	106	9	106	MMHIEEVKNNQFYQFPQWLLKEPYNVLSDKAKLIYMLLFDRRTLSVENKWFDDDGKVYMYFTNEQFMELLKCSEKTIIKSKKELSNFGLLNEVRQGINKPNRLYINGTVKVTGQDLNNLQHGTVKVTGQDLNNLQGINTNNINTNISILNNQNLVPSNQTTTNYIYSIAEQEFGRLLSPMEIETIRTMIKENNHDLIKEAIKRTKLQGKTNLNYVRGILRNWRDDNITTIEQIEAKEKSRKSKQEEVSEYDTW	Duplodnaviria	Heunggongvirae	Uroviricota	Caudoviricetes					IMG_VR
acriia21	IMGVR_UViG_2737471901_000001|2737471901|2738206371	7.26e-07	32.039	108	253	4	106	9	106	MMHIEEVKNNQFYQFPQWLLKEPYNVLSDKAKLIYMLLFDRRTLSVENKWFDDDGKVYMYFTNEQFMELLKCSEKTIIKSKKELSNFGLLNEVRQGINKPNRLYINGTVKVTGQDLNNLQHGTVKVTGQDLNNLQGINTNNINTNISILNNQNLVPSNQTTTNYIYSIAEQEFGRLLSPMEIETIRTMIKENNHDLIKEAIKRTKLQGKTNLNYVRGILRNWRDDNITTIEQIEAKEKSRKSKQEEVSEYDTW	Duplodnaviria	Heunggongvirae	Uroviricota	Caudoviricetes					IMG_VR
acriia21	IMGVR_UViG_2737471886_000002|2737471886|2738175720	7.26e-07	32.039	108	253	4	106	9	106	MMHIEEVKNNQFYQFPQWLLKEPYNVLSDKAKLIYMLLFDRRTLSVENKWFDDDGKVYMYFTNEQFMELLKCSEKTIIKSKKELSNFGLLNEVRQGINKPNRLYINGTVKVTGQDLNNLQHGTVKVTGQDLNNLQGINTNNINTNISILNNQNLVPSNQTTTNYIYSIAEQEFGRLLSPMEIETIRTMIKENNHDLIKEAIKRTKLQGKTNLNYVRGILRNWRDDNITTIEQIEAKEKSRKSKQEEVSEYDTW	Duplodnaviria	Heunggongvirae	Uroviricota	Caudoviricetes					IMG_VR
acriia21	IMGVR_UViG_2737471881_000003|2737471881|2738163047	7.26e-07	32.039	108	253	4	106	9	106	MMHIEEVKNNQFYQFPQWLLKEPYNVLSDKAKLIYMLLFDRRTLSVENKWFDDDGKVYMYFTNEQFMELLKCSEKTIIKSKKELSNFGLLNEVRQGINKPNRLYINGTVKVTGQDLNNLQHGTVKVTGQDLNNLQGINTNNINTNISILNNQNLVPSNQTTTNYIYSIAEQEFGRLLSPMEIETIRMMIKENNHDLIKEAIKRTKLQGKTNLNYVRGILRNWRDDNITTIEQIEAKEKSRKSKQEEVSEYDTW	Duplodnaviria	Heunggongvirae	Uroviricota	Caudoviricetes					IMG_VR
acriia21	IMGVR_UViG_2737471877_000003|2737471877|2738155214	7.26e-07	32.039	108	253	4	106	9	106	MMHIEEVKNNQFYQFPQWLLKEPYNVLSDKAKLIYMLLFDRRTLSVENKWFDDDGKVYMYFTNEQFMELLKCSEKTIIKSKKELSNFGLLNEVRQGINKPNRLYINGTVKVTGQDLNNLQHGTVKVTGQDLNNLQGINTNNINTNISILNNQNLVPSNQTTTNYIYSIAEQEFGRLLSPMEIETIRTMIKENNHDLIKEAIKRTKLQGKTNLNYVRGILRNWRDDNITTIEQIEAKEKSRKSKQEEVSEYDTW	Duplodnaviria	Heunggongvirae	Uroviricota	Caudoviricetes					IMG_VR
acriia21	IMGVR_UViG_2706794496_000002|2706794496|2707102200	7.26e-07	32.039	108	253	4	106	9	106	MMHIEEVKNNQFYQFPQWLLKEPYNVLSDKAKLIYMLLFDRRTLSVENKWFDDDGKVYMYFTNEQFMELLKCSEKTIIKSKKELSNFGLLNEVRQGINKPNRLYINGTVKVTGQDLNNLQHGTVKVTGQDLNNLQGINTNNINTNISILNNQNLVPSNQTTTNYIYSIAEQEFGRLLSPMEIETIRTMIKENNHDLIKEAIKRTKLQGKTNLNYVRGILRNWRDDNITTIEQIEAKEKSRKSKQEEVSEYDTW	Duplodnaviria	Heunggongvirae	Uroviricota	Caudoviricetes					IMG_VR
acriia21	IMGVR_UViG_2700989330_000001|2700989330|2702189516	7.26e-07	32.039	108	253	4	106	9	106	MMHIEEVKNNQFYQFPQWLLKEPYNVLSDKAKLIYMLLFDRRTLSVENKWFDDDGKVYMYFTNEQFMELLKCSEKTIIKSKKELSNFGLLNEVRQGINKPNRLYINGTVKVTGQDLNNLQHGTVKVTGQDLNNLQGINTNNINTNISILNNQNLVPSNQTTTNYIYSIAEQEFGRLLSPMEIETIRTMIKENNHDLIKEAIKRTKLQGKTNLNYVRGILRNWRDDNITTIEQIEAKEKSRKSKQEEVSEYDTW	Duplodnaviria	Heunggongvirae	Uroviricota	Caudoviricetes					IMG_VR
acriia21	IMGVR_UViG_2700989291_000001|2700989291|2702053711	7.26e-07	32.039	108	253	4	106	9	106	MMHIEEVKNNQFYQFPQWLLKEPYNVLSDKAKLIYMLLFDRRTLSVENKWFDDDGKVYMYFTNEQFMELLKCSEKTIIKSKKELSNFGLLNEVRQGINKPNRLYINGTVKVTGQDLNNLQHGTVKVTGQDLNNLQGINTNNINTNISILNNQNLVPSNQTTTNYIYSIAEQEFGRLLSPMEIETIRTMIKENNHDLIKEAIKRTKLQGKTNLNYVRGILRNWRDDNITTIEQIEAKEKSRKSKQEEVSEYDTW	Duplodnaviria	Heunggongvirae	Uroviricota	Caudoviricetes					IMG_VR
acriia21	IMGVR_UViG_2700989203_000001|2700989203|2701703326	7.26e-07	32.039	108	253	4	106	9	106	MMHIEEVKNNQFYQFPQWLLKEPYNVLSDKAKLIYMLLFDRRTLSVENKWFDDDGKVYMYFTNEQFMELLKCSEKTIIKSKKELSNFGLLNEVRQGINKPNRLYINGTVKVTGQDLNNLQHGTVKVTGQDLNNLQGINTNNINTNISILNNQNLVPSNQTTTNYIYSIAEQEFGRLLSPMEIETIRTMIKENNHDLIKEAIKRTKLQGKTNLNYVRGILRNWRDDNITTIEQIEAKEKSRKSKQEEVSEYDTW	Duplodnaviria	Heunggongvirae	Uroviricota	Caudoviricetes					IMG_VR
acriia21	IMGVR_UViG_2700989197_000001|2700989197|2701683696	7.26e-07	32.039	108	253	4	106	9	106	MMHIEEVKNNQFYQFPQWLLKEPYNVLSDKAKLIYMLLFDRRTLSVENKWFDDDGKVYMYFTNEQFMELLKCSEKTIIKSKKELSNFGLLNEVRQGINKPNRLYINGTVKVTGQDLNNLQHGTVKVTGQDLNNLQGINTNNINTNISILNNQNLVPSNQTTTNYIYSIAEQEFGRLLSPMEIETIRTMIKENNHDLIKEAIKRTKLQGKTNLNYVRGILRNWRDDNITTIEQIEAKEKSRKSKQEEVSEYDTW	Duplodnaviria	Heunggongvirae	Uroviricota	Caudoviricetes					IMG_VR
acriia21	IMGVR_UViG_2700989192_000004|2700989192|2701665221	7.26e-07	32.039	108	253	4	106	9	106	MMHIEEVKNNQFYQFPQWLLKEPYNVLSDKAKLIYMLLFDRRTLSVENKWFDDDGKVYMYFTNEQFMELLKCSEKTIIKSKKELSNFGLLNEVRQGINKPNRLYINGTVKVTGQDLNNLQHGTVKVTGQDLNNLQGINTNNINTNISILNNQNLVPSNQTTTNYIYSIAEQEFGRLLSPMEIETIRTMIKENNHDLIKEAIKRTKLQGKTNLNYVRGILRNWRDDNITTIEQIEAKEKSRKSKQEEVSEYDTW	Duplodnaviria	Heunggongvirae	Uroviricota	Caudoviricetes					IMG_VR
acriia21	IMGVR_UViG_2700989184_000002|2700989184|2701637950	7.26e-07	32.039	108	253	4	106	9	106	MMHIEEVKNNQFYQFPQWLLKEPYNVLSDKAKLIYMLLFDRRTLSVENKWFDDDGKVYMYFTNEQFMELLKCSEKTIIKSKKELSNFGLLNEVRQGINKPNRLYINGTVKVTGQDLNNLQHGTVKVTGQDLNNLQGINTNNINTNISILNNQNLVPSNQTTTNYIYSIAEQEFGRLLSPMEIETIRTMIKENNHDLIKEAIKRTKLQGKTNLNYVRGILRNWRDDNITTIEQIEAKEKSRKSKQEEVSEYDTW	Duplodnaviria	Heunggongvirae	Uroviricota	Caudoviricetes					IMG_VR
acriia21	IMGVR_UViG_2695420833_000002|2695420833|2697671724	7.26e-07	32.039	108	253	4	106	9	106	MMHIEEVKNNQFYQFPQWLLKEPYNVLSDKAKLIYMLLFDRRTLSVENKWFDDDGKVYMYFTNEQFMELLKCSEKTIIKSKKELSNFGLLNEVRQGINKPNRLYINGTVKVTGQDLNNLQHGTVKVTGQDLNNLQGINTNNINTNISILNNQNLVPSNQTTTNYIYSIAEQEFGRLLSPMEIETIRTMIKENNHDLIKEAIKRTKLQGKTNLNYVRGILRNWRDDNITTIEQIEAKEKSRKSKQEEVSEYDTW	Duplodnaviria	Heunggongvirae	Uroviricota	Caudoviricetes					IMG_VR
acriia21	IMGVR_UViG_2693429638_000001|2693429638|2694006970	7.26e-07	32.039	108	253	4	106	9	106	MMHIEEVKNNQFYQFPQWLLKEPYNVLSDKAKLIYMLLFDRRTLSVENKWFDDDGKVYMYFTNEQFMELLKCSEKTIIKSKKELSNFGLLNEVRQGINKPNRLYINGTVKVTGQDLNNLQHGTVKVTGQDLNNLQGINTNNINTNISILNNQNLVPSNQTTTNYIYSIAEQEFGRLLSPMEIETIRTMIKENNHDLIKEAIKRTKLQGKTNLNYVRGILRNWRDDNITTIEQIEAKEKSRKSKQEEVSEYDTW	Duplodnaviria	Heunggongvirae	Uroviricota	Caudoviricetes					IMG_VR
acriia21	IMGVR_UViG_2671180322_000002|2671180322|2672303430	7.26e-07	32.039	108	253	4	106	9	106	MMHIEEVKNNQFYQFPQWLLKEPYNVLSDKAKLIYMLLFDRRTLSVENKWFDDDGKVYMYFTNEQFMELLKCSEKTIIKSKKELSNFGLLNEVRQGINKPNRLYINGTVKVTGQDLNNLQHGTVKVTGQDLNNLQGINTNNINTNISILNNQNLVPSNQTTTNYIYSIAEQEFGRLLSPMEIETIRTMIKENNHDLIKEAIKRTKLQGKTNLNYVRGILRNWRDDNITTIEQIEAKEKSRKSKQEEVSEYDTW	Duplodnaviria	Heunggongvirae	Uroviricota	Caudoviricetes					IMG_VR
acriia21	IMGVR_UViG_2667527853_000001|2667527853|2669754143	7.26e-07	32.039	108	253	4	106	9	106	MMHIEEVKNNQFYQFPQWLLKEPYNVLSDKAKLIYMLLFDRRTLSVENKWFDDDGKVYMYFTNEQFMELLKCSEKTIIKSKKELSNFGLLNEVRQGINKPNRLYINGTVKVTGQDLNNLQHGTVKVTGQDLNNLQGINTNNINTNISILNNQNLVPSNQTTTNYIYSIAEQEFGRLLSPMEIETIRTMIKENNHDLIKEAIKRTKLQGKTNLNYVRGILRNWRDDNITTIEQIEAKEKSRKSKQEEVSEYDTW	Duplodnaviria	Heunggongvirae	Uroviricota	Caudoviricetes					IMG_VR
acriia21	IMGVR_UViG_2667527670_000003|2667527670|2669003133	7.26e-07	32.039	108	253	4	106	9	106	MMHIEEVKNNQFYQFPQWLLKEPYNVLSDKAKLIYMLLFDRRTLSVENKWFDDDGKVYMYFTNEQFMELLKCSEKTIIKSKKELSNFGLLNEVRQGINKPNRLYINGTVKVTGQDLNNLQHGTVKVTGQDLNNLQGINTNNINTNISILNNQNLVPSNQTTTNYIYSIAEQEFGRLLSPMEIETIRTMIKENNHDLIKEAIKRTKLQGKTNLNYVRGILRNWRDDNITTIEQIEAKEKSRKSKQEEVSEYDTW	Duplodnaviria	Heunggongvirae	Uroviricota	Caudoviricetes					IMG_VR
acriia21	IMGVR_UViG_2663763530_000001|2663763530|2667396702	7.26e-07	32.039	108	253	4	106	9	106	MMHIEEVKNNQFYQFPQWLLKEPYNVLSDKAKLIYMLLFDRRTLSVENKWFDDDGKVYMYFTNEQFMELLKCSEKTIIKSKKELSNFGLLNEVRQGINKPNRLYINGTVKVTGQDLNNLQHGTVKVTGQDLNNLQGINTNNINTNISILNNQNLVPSNQTTTNYIYSIAEQEFGRLLSPMEIETIRTMIKENNHDLIKEAIKRTKLQGKTNLNYVRGILRNWRDDNITTIEQIEAKEKSRKSKQEEVSEYDTW	Duplodnaviria	Heunggongvirae	Uroviricota	Caudoviricetes					IMG_VR
acriia21	IMGVR_UViG_2663763506_000002|2663763506|2667313144	7.26e-07	32.039	108	253	4	106	9	106	MMHIEEVKNNQFYQFPQWLLKEPYNVLSDKAKLIYMLLFDRRTLSVENKWFDDDGKVYMYFTNEQFMELLKCSEKTIIKSKKELSNFGLLNEVRQGINKPNRLYINGTVKVTGQDLNNLQHGTVKVTGQDLNNLQGINTNNINTNISILNNQNLVPSNQTTTNYIYSIAEQEFGRLLSPMEIETIRTMIKENNHDLIKEAIKRTKLQGKTNLNYVRGILRNWRDDNITTIEQIEAKEKSRKSKQEEVSEYDTW	Duplodnaviria	Heunggongvirae	Uroviricota	Caudoviricetes					IMG_VR
acriia21	IMGVR_UViG_2663763316_000001|2663763316|2666535171	7.26e-07	32.039	108	253	4	106	9	106	MMHIEEVKNNQFYQFPQWLLKEPYNVLSDKAKLIYMLLFDRRTLSVENKWFDDDGKVYMYFTNEQFMELLKCSEKTIIKSKKELSNFGLLNEVRQGINKPNRLYINGTVKVTGQDLNNLQHGTVKVTGQDLNNLQGINTNNINTNISILNNQNLVPSNQTTTNYIYSIAEQEFGRLLSPMEIETIRTMIKENNHDLIKEAIKRTKLQGKTNLNYVRGILRNWRDDNITTIEQIEAKEKSRKSKQEEVSEYDTW	Duplodnaviria	Heunggongvirae	Uroviricota	Caudoviricetes					IMG_VR
acriia21	IMGVR_UViG_2663763289_000001|2663763289|2666431048	7.26e-07	32.039	108	253	4	106	9	106	MMHIEEVKNNQFYQFPQWLLKEPYNVLSDKAKLIYMLLFDRRTLSVENKWFDDDGKVYMYFTNEQFMELLKCSEKTIIKSKKELSNFGLLNEVRQGINKPNRLYINGTVKVTGQDLNNLQHGTVKVTGQDLNNLQGINTNNINTNISILNNQNLVPSNQTTTNYIYSIAEQEFGRLLSPMEIETIRTMIKENNHDLIKEAIKRTKLQGKTNLNYVRGILRNWRDDNITTIEQIEAKEKSRKSKQEEVSEYDTW	Duplodnaviria	Heunggongvirae	Uroviricota	Caudoviricetes					IMG_VR
acriia21	IMGVR_UViG_2663763212_000001|2663763212|2666112548	7.26e-07	32.039	108	253	4	106	9	106	MMHIEEVKNNQFYQFPQWLLKEPYNVLSDKAKLIYMLLFDRRTLSVENKWFDDDGKVYMYFTNEQFMELLKCSEKTIIKSKKELSNFGLLNEVRQGINKPNRLYINGTVKVTGQDLNNLQHGTVKVTGQDLNNLQGINTNNINTNISILNNQNLVPSNQTTTNYIYSIAEQEFGRLLSPMEIETIRTMIKENNHDLIKEAIKRTKLQGKTNLNYVRGILRNWRDDNITTIEQIEAKEKSRKSKQEEVSEYDTW	Duplodnaviria	Heunggongvirae	Uroviricota	Caudoviricetes					IMG_VR
acriia21	IMGVR_UViG_2663763050_000001|2663763050|2665453271	7.26e-07	32.039	108	253	4	106	9	106	MMHIEEVKNNQFYQFPQWLLKEPYNVLSDKAKLIYMLLFDRRTLSVENKWFDDDGKVYMYFTNEQFMELLKCSEKTIIKSKKELSNFGLLNEVRQGINKPNRLYINGTVKVTGQDLNNLQHGTVKVTGQDLNNLQGINTNNINTNISILNNQNLVPSNQTTTNYIYSIAEQEFGRLLSPMEIETIRTMIKENNHDLIKEAIKRTKLQGKTNLNYVRGILRNWRDDNITTIEQIEAKEKSRKSKQEEVSEYDTW	Duplodnaviria	Heunggongvirae	Uroviricota	Caudoviricetes					IMG_VR
acriia21	IMGVR_UViG_2663762933_000001|2663762933|2664991975	7.26e-07	32.039	108	253	4	106	9	106	MMHIEEVKNNQFYQFPQWLLKEPYNVLSDKAKLIYMLLFDRRTLSVENKWFDDDGKVYMYFTNEQFMELLKCSEKTIIKSKKELSNFGLLNEVRQGINKPNRLYINGTVKVTGQDLNNLQHGTVKVTGQDLNNLQGINTNNINTNISILNNQNLVPSNQTTTNYIYSIAEQEFGRLLSPMEIETIRTMIKENNHDLIKEAIKRTKLQGKTNLNYVRGILRNWRDDNITTIEQIEAKEKSRKSKQEEVSEYDTW	Duplodnaviria	Heunggongvirae	Uroviricota	Caudoviricetes					IMG_VR
acriia21	IMGVR_UViG_2660238421_000004|2660238421|2662321549	7.26e-07	32.039	108	253	4	106	9	106	MMHIEEVKNNQFYQFPQWLLKEPYNVLSDKAKLIYMLLFDRRTLSVENKWFDDDGKVYMYFTNEQFMELLKCSEKTIIKSKKELSNFGLLNEVRQGINKPNRLYINGTVKVTGQDLNNLQHGTVKVTGQDLNNLQGINTNNINTNISILNNQNLVPSNQTTTNYIYSIAEQEFGRLLSPMEIETIRTMIKENNHDLIKEAIKRTKLQGKTNLNYVRGILRNWRDDNITTIEQIEAKEKSRKSKQEEVSEYDTW	Duplodnaviria	Heunggongvirae	Uroviricota	Caudoviricetes					IMG_VR
acriia21	IMGVR_UViG_2660238332_000001|2660238332|2661961604	7.26e-07	32.039	108	253	4	106	9	106	MMHIEEVKNNQFYQFPQWLLKEPYNVLSDKAKLIYMLLFDRRTLSVENKWFDDDGKVYMYFTNEQFMELLKCSEKTIIKSKKELSNFGLLNEVRQGINKPNRLYINGTVKVTGQDLNNLQHGTVKVTGQDLNNLQGINTNNINTNISILNNQNLVPSNQTTTNYIYSIAEQEFGRLLSPMEIETIRTMIKENNHDLIKEAIKRTKLQGKTNLNYVRGILRNWRDDNITTIEQIEAKEKSRKSKQEEVSEYDTW	Duplodnaviria	Heunggongvirae	Uroviricota	Caudoviricetes					IMG_VR
acriia21	IMGVR_UViG_2660238009_000004|2660238009|2660665484	7.26e-07	32.039	108	253	4	106	9	106	MMHIEEVKNNQFYQFPQWLLKEPYNVLSDKAKLIYMLLFDRRTLSVENKWFDDDGKVYMYFTNEQFMELLKCSEKTIIKSKKELSNFGLLNEVRQGINKPNRLYINGTVKVTGQDLNNLQHGTVKVTGQDLNNLQGINTNNINTNISILNNQNLVPSNQTTTNYIYSIAEQEFGRLLSPMEIETIRTMIKENNHDLIKEAIKRTKLQGKTNLNYVRGILRNWRDDNITTIEQIEAKEKSRKSKQEEVSEYDTW	Duplodnaviria	Heunggongvirae	Uroviricota	Caudoviricetes					IMG_VR
acriia21	IMGVR_UViG_2660237925_000001|2660237925|2660328308	7.26e-07	32.039	108	253	4	106	9	106	MMHIEEVKNNQFYQFPQWLLKEPYNVLSDKAKLIYMLLFDRRTLSVENKWFDDDGKVYMYFTNEQFMELLKCSEKTIIKSKKELSNFGLLNEVRQGINKPNRLYINGTVKVTGQDLNNLQHGTVKVTGQDLNNLQGINTNNINTNISILNNQNLVPSNQTTTNYIYSIAEQEFGRLLSPMEIETIRTMIKENNHDLIKEAIKRTKLQGKTNLNYVRGILRNWRDDNITTIEQIEAKEKSRKSKQEEVSEYDTW	Duplodnaviria	Heunggongvirae	Uroviricota	Caudoviricetes					IMG_VR
acriia21	IMGVR_UViG_2657245042_000003|2657245042|2657851940	7.26e-07	32.039	108	253	4	106	9	106	MMHIEEVKNNQFYQFPQWLLKEPYNVLSDKAKLIYMLLFDRRTLSVENKWFDDDGKVYMYFTNEQFMELLKCSEKTIIKSKKELSNFGLLNEVRQGINKPNRLYINGTVKVTGQDLNNLQHGTVKVTGQDLNNLQGINTNNINTNISILNNQNLVPSNQTTTNYIYSIAEQEFGRLLSPMEIETIRTMIKENNHDLIKEAIKRTKLQGKTNLNYVRGILRNWRDDNITTIEQIEAKEKSRKSKQEEVSEYDTW	Duplodnaviria	Heunggongvirae	Uroviricota	Caudoviricetes					IMG_VR
acriia21	IMGVR_UViG_2657244970_000001|2657244970|2657576281	7.26e-07	32.039	108	253	4	106	9	106	MMHIEEVKNNQFYQFPQWLLKEPYNVLSDKAKLIYMLLFDRRTLSVENKWFDDDGKVYMYFTNEQFMELLKCSEKTIIKSKKELSNFGLLNEVRQGINKPNRLYINGTVKVTGQDLNNLQHGTVKVTGQDLNNLQGINTNNINTNISILNNQNLVPSNQTTTNYIYSIAEQEFGRLLSPMEIETIRTMIKENNHDLIKEAIKRTKLQGKTNLNYVRGILRNWRDDNITTIEQIEAKEKSRKSKQEEVSEYDTW	Duplodnaviria	Heunggongvirae	Uroviricota	Caudoviricetes					IMG_VR
acriia21	IMGVR_UViG_2551306445_000002|2551306445|2553094201	7.26e-07	32.039	108	253	4	106	9	106	MMHIEEVKNNQFYQFPQWLLKEPYNVLSDKAKLIYMLLFDRRTLSVENKWFDDDGKVYMYFTNEQFMELLKCSEKTIIKSKKELSNFGLLNEVRQGINKPNRLYINGTVKVTGQDLNNLQHGTVKVTGQDLNNLQGINTNNINTNISILNNQNLVPSNQTTTNYIYSIAEQEFGRLLSPMEIETIRTMIKENNHDLIKEAIKRTKLQGKTNLNYVRGILRNWRDDNITTIEQIEAKEKSRKSKQEEVSEYDTW	Duplodnaviria	Heunggongvirae	Uroviricota	Caudoviricetes					IMG_VR
acriia21	IMGVR_UViG_2548876902_000003|2548876902|2550278644	7.26e-07	32.039	108	253	4	106	9	106	MMHIEEVKNNQFYQFPQWLLKEPYNVLSDKAKLIYMLLFDRRTLSVENKWFDDDGKVYMYFTNEQFMELLKCSEKTIIKSKKELSNFGLLNEVRQGINKPNRLYINGTVKVTGQDLNNLQHGTVKVTGQDLNNLQGINTNNINTNISILNNQNLVPSNQTTTNYIYSIAEQEFGRLLSPMEIETIRTMIKENNHDLIKEAIKRTKLQGKTNLNYVRGILRNWRDDNITTIEQIEAKEKSRKSKQEEVSEYDTW	Duplodnaviria	Heunggongvirae	Uroviricota	Caudoviricetes					IMG_VR
acriia21	IMGVR_UViG_2548876884_000001|2548876884|2550240650	7.26e-07	32.039	108	253	4	106	9	106	MMHIEEVKNNQFYQFPQWLLKEPYNVLSDKAKLIYMLLFDRRTLSVENKWFDDDGKVYMYFTNEQFMELLKCSEKTIIKSKKELSNFGLLNEVRQGINKPNRLYINGTVKVTGQDLNNLQHGTVKVTGQDLNNLQGINTNNINTNISILNNQNLVPSNQTTTNYIYSIAEQEFGRLLSPMEIETIRTMIKENNHDLIKEAIKRTKLQGKTNLNYVRGILRNWRDDNITTIEQIEAKEKSRKSKQEEVSEYDTW	Duplodnaviria	Heunggongvirae	Uroviricota	Caudoviricetes					IMG_VR
acriia21	IMGVR_UViG_2548876873_000004|2548876873|2550214237	7.26e-07	32.039	108	253	4	106	9	106	MMHIEEVKNNQFYQFPQWLLKEPYNVLSDKAKLIYMLLFDRRTLSVENKWFDDDGKVYMYFTNEQFMELLKCSEKTIIKSKKELSNFGLLNEVRQGINKPNRLYINGTVKVTGQDLNNLQHGTVKVTGQDLNNLQGINTNNINTNISILNNQNLVPSNQTTTNYIYSIAEQEFGRLLSPMEIETIRTMIKENNHDLIKEAIKRTKLQGKTNLNYVRGILRNWRDDNITTIEQIEAKEKSRKSKQEEVSEYDTW	Duplodnaviria	Heunggongvirae	Uroviricota	Caudoviricetes					IMG_VR
acriia21	IMGVR_UViG_2537561741_000008|2537561741|2538476622	7.26e-07	32.039	108	253	4	106	9	106	MMHIEEVKNNQFYQFPQWLLKEPYNVLSDKAKLIYMLLFDRRTLSVENKWFDDDGKVYMYFTNEQFMELLKCSEKTIIKSKKELSNFGLLNEVRQGINKPNRLYINGTVKVTGQDLNNLQHGTVKVTGQDLNNLQGINTNNINTNISILNNQNLVPSNQTTTNYIYSIAEQEFGRLLSPMEIETIRTMIKENNHDLIKEAIKRTKLQGKTNLNYVRGILRNWRDDNITTIEQIEAKEKSRKSKQEEVSEYDTW	Duplodnaviria	Heunggongvirae	Uroviricota	Caudoviricetes					IMG_VR
acriia21	IMGVR_UViG_2537561612_000003|2537561612|2537968448	7.26e-07	32.039	108	253	4	106	9	106	MMHIEEVKNNQFYQFPQWLLKEPYNVLSDKAKLIYMLLFDRRTLSVENKWFDDDGKVYMYFTNEQFMELLKCSEKTIIKSKKELSNFGLLNEVRQGINKPNRLYINGTVKVTGQDLNNLQHGTVKVTGQDLNNLQGINTNNINTNISILNNQNLVPSNQTTTNYIYSIAEQEFGRLLSPMEIETIRTMIKENNHDLIKEAIKRTKLQGKTNLNYVRGILRNWRDDNITTIEQIEAKEKSRKSKQEEVSEYDTW	Duplodnaviria	Heunggongvirae	Uroviricota	Caudoviricetes					IMG_VR
acriia21	IMGVR_UViG_2537561538_000003|2537561538|2537712288	7.26e-07	32.039	108	253	4	106	9	106	MMHIEEVKNNQFYQFPQWLLKEPYNVLSDKAKLIYMLLFDRRTLSVENKWFDDDGKVYMYFTNEQFMELLKCSEKTIIKSKKELSNFGLLNEVRQGINKPNRLYINGTVKVTGQDLNNLQHGTVKVTGQDLNNLQGINTNNINTNISILNNQNLVPSNQTTTNYIYSIAEQEFGRLLSPMEIETIRTMIKENNHDLIKEAIKRTKLQGKTNLNYVRGILRNWRDDNITTIEQIEAKEKSRKSKQEEVSEYDTW	Duplodnaviria	Heunggongvirae	Uroviricota	Caudoviricetes					IMG_VR
acriia21	IMGVR_UViG_2534682319_000004|2534682319|2537362435	7.26e-07	32.039	108	253	4	106	9	106	MMHIEEVKNNQFYQFPQWLLKEPYNVLSDKAKLIYMLLFDRRTLSVENKWFDDDGKVYMYFTNEQFMELLKCSEKTIIKSKKELSNFGLLNEVRQGINKPNRLYINGTVKVTGQDLNNLQHGTVKVTGQDLNNLQGINTNNINTNISILNNQNLVPSNQTTTNYIYSIAEQEFGRLLSPMEIETIRTMIKENNHDLIKEAIKRTKLQGKTNLNYVRGILRNWRDDNITTIEQIEAKEKSRKSKQEEVSEYDTW	Duplodnaviria	Heunggongvirae	Uroviricota	Caudoviricetes					IMG_VR
acriia21	IMGVR_UViG_2534682189_000001|2534682189|2536895282	7.26e-07	32.039	108	253	4	106	9	106	MMHIEEVKNNQFYQFPQWLLKEPYNVLSDKAKLIYMLLFDRRTLSVENKWFDDDGKVYMYFTNEQFMELLKCSEKTIIKSKKELSNFGLLNEVRQGINKPNRLYINGTVKVTGQDLNNLQHGTVKVTGQDLNNLQGINTNNINTNISILNNQNLVPSNQTTTNYIYSIAEQEFGRLLSPMEIETIRTMIKENNHDLIKEAIKRTKLQGKTNLNYVRGILRNWRDDNITTIEQIEAKEKSRKSKQEEVSEYDTW	Duplodnaviria	Heunggongvirae	Uroviricota	Caudoviricetes					IMG_VR
acriia21	IMGVR_UViG_3300045988_124438|3300045988|Ga0495776_163950_37727_38488	7.26e-07	32.039	108	253	4	106	9	106	MMHIEEVKNNQFYQFPQWLLKEPYNVLSDKAKLIYMLLFDRRTLSVENKWFDDDGKVYMYFTNEQFMELLKCSEKTIIKSKKELSNFGLLNEVRQGINKPNRLYINGTVKVTGQDLNNLQHGTVKVTGQDLNNLQGINTNNINTNISILNNQNLVPSNQTTTNYIYSIAEQEFGRLLSPMEIETIRTMIKENNHDLIKEAIKRTKLQGKTNLNYVRGILRNWRDDNITTIEQIEAKEKSRKSKQEEVSEYDTW	Duplodnaviria	Heunggongvirae	Uroviricota	Caudoviricetes					IMG_VR
acriia21	IMGVR_UViG_3300045988_124445|3300045988|Ga0495776_163953_37727_38488	7.26e-07	32.039	108	253	4	106	9	106	MMHIEEVKNNQFYQFPQWLLKEPYNVLSDKAKLIYMLLFDRRTLSVENKWFDDDGKVYMYFTNEQFMELLKCSEKTIIKSKKELSNFGLLNEVRQGINKPNRLYINGTVKVTGQDLNNLQHGTVKVTGQDLNNLQGINTNNINTNISILNNQNLVPSNQTTTNYIYSIAEQEFGRLLSPMEIETIRTMIKENNHDLIKEAIKRTKLQGKTNLNYVRGILRNWRDDNITTIEQIEAKEKSRKSKQEEVSEYDTW	Duplodnaviria	Heunggongvirae	Uroviricota	Caudoviricetes					IMG_VR
acriia21	IMGVR_UViG_3300008134_000212|3300008134|Ga0111464_10009964	7.66e-07	32.039	108	274	4	106	8	105	VKINEVKNNTFYQLPQWLFDPEYKDMSLRAKVVYALIFDRRSLSLENNWYDKNGDVYMYFTNQQMMEKLNCSEKTIISSKKELEKYGLIREVRQGVNRPNRLYINGTVKITGQELEKLQYGTVKITGQELEKLQSIKTNNIKTNNNHTNIINIDDVVNQKSFSQIIKSSNIKINERHAQMLLDYIGLDNMTVDMIQYAIEKTEDAGSTSFNYLKAILENWKKEGFTSLEQVEEQDRKRQVKQSKNEHTGTYPIKNPVFSPYTDLLPWEEDGEE*	Duplodnaviria	Heunggongvirae	Uroviricota	Caudoviricetes					IMG_VR
acriia21	IMGVR_UViG_2534682066_000009|2534682066|2536486135	7.73e-07	32.323	108	232	8	106	12	105	MHIDEVNNNLFYQFPQWLFKEPYINLSDKAKMVYMLLFDRRSLSIENKWFDNDGNVYMYFKNERFMELLKCSEKTIIRAKKELSKFGLLKEVRQGINKPNRLYINGTVKVTGQDLNNLQGINTNISILNNQNLVPSNQTTTNYIYSIAEQEFGRLLSPMEIETIGIMIKENNPDLVKEAIKRTKLQGKTNLNYASGILRNWRDDNITTIEQIETKEKSRKSKQEEVSEYDTW	Duplodnaviria	Heunggongvirae	Uroviricota	Caudoviricetes					IMG_VR
acriia21	IMGVR_UViG_2534682065_000009|2534682065|2536483149	8.13e-07	32.323	108	232	8	106	12	105	MHIDEVNNNLFYQFPQWLFKEPYINLSDKAKMVYMLLFDRRSLSIENKWFDNDGNVYMYFKNERFMELLKCSEKTIIRAKKELSKFGLLKEVRQGINKPNRLYINGTVKVTGQDLNNLQGINTNISILNNQNLVPSNQTTTNYIYSIAEQEFGRLLSPIEIETIGIMIKENNPDLVKEAIKRTKLQGKTNLNYASGILRNWRDDNITTIEQIETKEKSRKSKQEEVSEYDTW	Duplodnaviria	Heunggongvirae	Uroviricota	Caudoviricetes					IMG_VR
acriia21	IMGVR_UViG_3300008138_000307|3300008138|Ga0114843_10006717	8.54e-07	32.039	108	269	4	106	8	105	VKINEVKNNTFYQLPQWLFDPEYKDMSLRAKVVYALIFDRRSLSLENNWYDKNGDVYMYFTNQQMMEKLNCSEKTIISSKKELEKYGLIREVRQGVNRPNRLYINGTVKITGQELEKLQSGTVKITGQELEKLQSIKTNNIKTNNIKTDDDAGQKSLSQIIKSSNIKINDRHTQMLLDYIGLDNMTVDMIQYAVEKTEDAGSTSFNYLKAILENWKKEGFTSLEEVEAHEQKRQAKKSKPEYTGTYPVKNPVFSPYTDLLPWEEDEEG*	Duplodnaviria	Heunggongvirae	Uroviricota	Caudoviricetes					IMG_VR
acriia21	IMGVR_UViG_3300029295_000163|3300029295|Ga0134373_1008257	8.55e-07	35.789	108	242	11	105	14	100	MRADTRLPPYLPYPRFLLQADLTQTAKLLYALLLDRATLSQANGWLDEGGRIYLVFPIEKIAAALDRSTMTVKTALSELEDAGLIKRRRSGFSKPNRIYVKLPPDGQKTFQVTDRKPSSIGTENYPTDGQKIVPMMERKLSPNNLSSSNLNQNDLSRESEAPATYGRYENVFLTESEYAELLRDFPDRLDRLISELSSYMESTGRSYQNHAATIRRWAENDKTKGVPKQGIPDYTCKEGESL	Duplodnaviria	Heunggongvirae	Uroviricota	Caudoviricetes					IMG_VR
acriia21	IMGVR_UViG_3300045988_152220|3300045988|Ga0495776_077050_27919_28794	8.57e-07	32.609	108	291	8	99	15	106	MNYFNEYDCDQFKFYQLPKELYELEKYKNLSNDACVLYAMLRDRLQVSRKNGWIDEEGRVYFIFSRAEAALMIRKSKNSIIKYFSELTKVDLLEEREIEKGGAYRLYLGKIQNDGDYIPEIKAKKERIKEDIKVKEQSKNKKNTLKNDTGAKFTPVQNLNGEGGSNFGKGGVQKLHPSNTNISNTNIKKEKKKKSNFDKTIENYTDNEELREAILEFIKFRKGIKSSLTDRALTLLLRNLDKFAKNDNEKIEIINQSILNGWKGIFPLKIDPKQNNLFNGRSRMDRSCDYL	Duplodnaviria	Heunggongvirae	Uroviricota	Caudoviricetes					IMG_VR
acriia21	IMGVR_UViG_3300045988_157010|3300045988|Ga0495776_121094_28049_28924	8.57e-07	32.609	108	291	8	99	15	106	MNYFNEYDCDQFKFYQLPKELYELEKYKNLSNDACVLYAMLRDRLQVSRKNGWIDEEGRVYFIFSRAEAALMIRKSKNSIIKYFSELTKVDLLEEREIEKGGAYRLYLGKIQNDGDYIPEIKAKKERIKEDIKVKEQSKNKKNTLKNDTGAKFTPVQNLNGEGGSNFGKGGVQKLHPSNTNISNTNIKKEKKKKSNFDKTIENYTDNEELREAILEFIKFRKGIKSSLTDRALTLLLRNLDKFAKNDNEKIEIINQSILNGWKGIFPLKIDPKQNNLFNGRSRMDRSCDYL	Duplodnaviria	Heunggongvirae	Uroviricota	Caudoviricetes					IMG_VR
acriia21	IMGVR_UViG_7000000027_000124|7000000027|SRS056622_LANL_scaffold_13736__gene_18504	8.78e-07	31.373	108	131	4	105	8	104	VKINEVKNNAFYQLPQWLFDPEYKDMSLRAKVVYALIFDRRSLSLENNWYDKNGDVYMYFTNQQMMEKLNCSEKTIISSKKELEKYGLIKEVRQGVNRPNRLYIxxxxxxxxxVKNWKIYSQSILIISRLI	Duplodnaviria	Heunggongvirae	Uroviricota	Caudoviricetes					IMG_VR
acriia21	IMGVR_UViG_2551306438_000002|2551306438|2553078847	9.11e-07	32.039	108	268	4	106	9	106	MMHIEEVKNNQFYQFPQWLLKEPYNVLSDKAKLIYMLLFDRRTLSVENKWFDDDGKVYMYFTNEQFMELLKCSEKTIIKSKKELSNFGLLNEVRQGINKPNRLYINGTVKVTGQDLNNLQHGTVKVTGQDLNNLQHGTVKVTGQDLNNLQGINTNNINTNISILNNQNLVPSNQTTTNYIYSIAEQEFGRLLSPMEIETIRTMIKENNHDLIKEAIKRTKLQGKTNLNYVRGILRNWRDDNITTIEQIEAKEKSRKSKQEEVSEYDTW	Duplodnaviria	Heunggongvirae	Uroviricota	Caudoviricetes					IMG_VR
acriia21	IMGVR_UViG_3300022483_000006|3300022483|Ga0242628_10013317	9.54e-07	32.039	108	265	4	106	8	105	VKINEVKNNAFYQLPQWLFDPEYKDMSLRAKVVYALIFDRRSLSLENNWYDKNGDVYMYFTNQQMMDKLNCSEKTIISSKKELEKYGLIKEVRQGVNRPNRLYINGTVKITGQELEKLQPIKTNNINTNITNINDDDDRPQKLENIQSGSIAQTLRSRGFKLDQIQFQQLFDYIALDGMNIELVQLAISKSADNEARNFRYLKSILDNWKKNGVTTVEEAEQADEKYKSSKKPKTYNGQKDFKSGKYALLGTDISVHEIDPELGF	Duplodnaviria	Heunggongvirae	Uroviricota	Caudoviricetes					IMG_VR
acriia21	IMGVR_UViG_2531839173_000005|2531839173|2532502697	1.06e-06	32.039	108	283	4	106	9	106	MMHIEEVKNNQFYQFPQWLLKEPYNVLSDKAKLIYMLLFDRRTLSVENKWFDDDGKVYMYFTNEQFMELLKCSEKTIIKSKKELSNFGLLNEVRQGINKPNRLYINGTVKVTGQDLNNLQHGTVKVTGQDLNNLQHGTVKVTGQDLNNLQHGTVKVTGQDLNNLQGINTNNINTNISILNNQNLVPSNQTTTNYIYSIAEQEFGRLLSPMEIETIRTMIKENNHDLIKEAIKRTKLQGKTNLNYVRGILRNWRDDNITTIEQIEAKEKSRKSKQEEVSEYDTW	Duplodnaviria	Heunggongvirae	Uroviricota	Caudoviricetes					IMG_VR
acriia21	IMGVR_UViG_3300045988_093217|3300045988|Ga0495776_180851_6042_6788	1.09e-06	32.292	108	248	10	105	18	108	MTETFFKKEVEKYQYIQMPKWLFKEPYKSLSSNAKLMYAMLFNRLGLSLSNAWHDTKGQVFMYFTNAEFCEELGCSENTVTKTKKELKEAELLHEERQGLTKPNRLYIKGPKTSFEPQNLGDRTAKNTALDPQKVQTIKTDKKKTDKKNNIVVVKEVIDYLNQAAGTRFSVSSQATQKHINARLSEGYTIDDFKHVIDVKVCEWKGTDFAKFLRPVTLFGSKFENYVNQQSRKSKRNFASAVDERLGF	Duplodnaviria	Heunggongvirae	Uroviricota	Caudoviricetes					IMG_VR
acriia21	IMGVR_UViG_3300045988_065753|3300045988|Ga0495776_182434_25613_26362	1.13e-06	32.292	108	249	10	105	19	109	MMTETFFKKEVEKYQYIQMPKWLFKDPYKRLSSNAKLMYAMLFNRLGLSLSNAWHDTKGQVFMYFTNAEFCEELGCSENTVTKTKKELKEAGLLHEERQGLTKPNRLYIKGPKTSFEPQNLGDRTAKNTALDLQKVQTIKTDKNKTDKNNNIAVVKEVIDYLNQAAGTRFSASSQATQKHINARLSEGYTIDDFKHVIDVKVYEWKGTDFAKFLRPVTLFGSKFENYVNQQSRKNKRSFASAVDERLGF	Duplodnaviria	Heunggongvirae	Uroviricota	Caudoviricetes					IMG_VR
acriia21	IMGVR_UViG_3300009774_000249|3300009774|Ga0123339_100043893	1.18e-06	31.068	108	268	3	105	23	121	MNFKYTIGDGYKMGKRIKKTEVYENRFYRIPKAFFKTEKYKELSLYAKVIYGFLDDRRELSLKNNWVDAEDNIYLIFTRKEIQEMLCLSNVPVTNAFKQLNEYGLIEEVIQGLNKPNLIYVCHIDFENIENMRIHTINDSRVVDNMNQESLKVGSIDTDINKTNLRETEIYTSLISDDNVFLKIYKDYFYNKFNKEHMRMSNSSFNELATWINNLVECGLDTDYWEEQVQEHFSNLPYSNNGNILAFMESSFRHFEVNSPKQDAEGY*	Duplodnaviria	Heunggongvirae	Uroviricota	Caudoviricetes					IMG_VR
acriia21	IMGVR_UViG_3300025147_000007|3300025147|Ga0209511_100048021	1.22e-06	31.068	108	267	3	105	23	121	MNFKYTIGDGYKMGKRIKKTEVYENRFYRIPKAFFKTEKYKELSLYAKVIYGFLDDRRELSLKNNWVDAEDNIYLIFTRKEIQEMLCLSNVPVTNAFKQLNEYGLIEEVIQGLNKPNLIYVCHIDFENIENMRIHTINDSRVVDNMNQESLKVGSIDTDINKTNLKETEIYTSLISDDNVFLKIYKDYFYNKFNKEHMRMSNSSFNELATWINNLVECGLDTDYWEEQVQEHFSNLPYSNNGNILAFMESSFRHFEVNSPKQDAEGY	Duplodnaviria	Heunggongvirae	Uroviricota	Caudoviricetes					IMG_VR
acriia21	IMGVR_UViG_3300022561_000368|3300022561|Ga0212090_1000196140	1.22e-06	31.068	108	267	3	105	23	121	MNFKYTIGDGYKMGKRIKKTEVYENRFYRIPKAFFKTEKYKELSLYAKVIYGFLDDRRELSLKNNWVDAEDNIYLIFTRKEIQEMLCLSNVPVTNAFKQLNEYGLIEEVIQGLNKPNLIYVCHIDFENIENMRIHTINDSRVVDNMNQESLKVGSIDTDINKTNLKETEIYTSLISDDNVFLKIYKDYFYNKFNKEHMRMSNSSFNELATWINNLVECGLDTDYWEEQVQEHFSNLPYSNNGNILAFMESSFRHFEVNSPKQDAEGY	Duplodnaviria	Heunggongvirae	Uroviricota	Caudoviricetes					IMG_VR
acriia21	IMGVR_UViG_3300006213_001607|3300006213|Ga0081460_10329805	1.41e-06	34.021	108	240	11	107	16	104	DYMKKDSKLLPYLPYPRFLLDVDLTQTAKVLYAVLLDRANLSRANGWMDEDGNIYIVFPLNKIADLVDKGPSTVKNALTELETAGLIERRRCGNGMPNRIYVKQPDSQDIDRLMDKKLAVKRPENWPADSQKVGRQIARKLAPNKIGSSNLKNNLSRVSESAHVRGRYQNVFLSDTEIAELQTELPDLWQQYVEKLSEYMASTGKTYQNHAATIRRWAAEDRRKGKSIPDYTYEEGDSL*	Duplodnaviria	Heunggongvirae	Uroviricota	Caudoviricetes					IMG_VR
acriia21	IMGVR_UViG_2528311138_000004|2528311138|2528752435	1.48e-06	31.068	108	282	4	106	8	105	MHIDEVRNNKFYQFPQWLLEEPYSNLSYRAMLMYMLLFDRRGLSEENQWFDDNGKIFMYFTNEQFMKALKCSEPSVLKSKKELHQVGLLDEVQQGVNKPNRLYINGTKNFLGQELKTFKHGTKNFLGQDLKTFKGINTNNINTNISINNKEYNEQSNLGKISQMVFENWGKQLTPLEIETVNHMLKDYPFEIIEFGIREATLRNRKTIRWVDTSCKDWYVNHNLETITAIEDYLHPPKWDKPKPNKTKSNVPSWSNPDYKEPDLKEFALGSIDGIEDGSGDF	Duplodnaviria	Heunggongvirae	Uroviricota	Caudoviricetes					IMG_VR
acriia21	IMGVR_UViG_638276892_000001|638276892|638283966	1.49e-06	30.097	108	268	4	106	8	106	MHINEVKNNAFYQFPQWLLKEEPYKNLGDKAKLMYMLLFDRRTLSIKNKWYDDNGQIYMYFTNKQFMEELSCSEPAIIKAKKELTKFGLLKEVRQGVNRPNRLYINGTKESSVQELNFLEHGTKESSVQELKKVQGINTNNINTNISILSNQQQQEEVDEIRKSYDMFFEAFPKQRKNAFIQQDILADINEFGNELYQYALKLAMTNEANYPSYIERIFISWRNEGITTLEQAKEKQSKHSNSKPDKDYFSNKSNSDKPKFGPACSKY	Duplodnaviria	Heunggongvirae	Uroviricota	Caudoviricetes			Moineauvirus		IMG_VR
acriia21	IMGVR_UViG_2713897249_000003|2713897249|2716235080	1.93e-06	33.01	108	264	4	106	8	105	MHIDEVKNNRFYQFPQWLLKEPYNVLSDKAKLIYMLLFDRRTLSEQNKWYDTDGKIYMYFTNEQFMEVLKCSEKTIIKSKKELTNLGLLNEVRQGINRPNRLYINGTVKVTGQELNNLQYGTVKVTGQELNNLQGINTNNINTNNINTNISIEEEEGNKFLQDLENLWGRTFNGMEVMKITDYLTNEGVSNQLMKKAIEISLLNGARNFNYVSKVLDNWIDEGIKTPEQVDVKQKQHEKSKQFKPKNTGQLVNFGEVDKEDILF	Duplodnaviria	Heunggongvirae	Uroviricota	Caudoviricetes					IMG_VR
acriia21	IMGVR_UViG_2713897238_000001|2713897238|2716189943	1.93e-06	33.01	108	264	4	106	8	105	MHIDEVKNNRFYQFPQWLLKEPYNVLSDKAKLIYMLLFDRRTLSEQNKWYDTDGKIYMYFTNEQFMEVLKCSEKTIIKSKKELTNLGLLNEVRQGINRPNRLYINGTVKVTGQELNNLQYGTVKVTGQELNNLQGINTNNINTNNINTNISIEEEEGNKFLQDLENLWGRTFNGMEVMKITDYLTNEGVSNQLMKKAIEISLLNGARNFNYVSKVLDNWIDEGIKTPEQVDVKQKQHEKSKQFKPKNTGQLVNFGEVDKEDILF	Duplodnaviria	Heunggongvirae	Uroviricota	Caudoviricetes					IMG_VR
acriia21	IMGVR_UViG_2690315822_000003|2690315822|2691207763	1.93e-06	33.01	108	264	4	106	8	105	MHIDEVKNNRFYQFPQWLLKEPYNVLSDKAKLIYMLLFDRRTLSEQNKWYDTDGKIYMYFTNEQFMEVLKCSEKTIIKSKKELTNLGLLNEVRQGINRPNRLYINGTVKVTGQELNNLQYGTVKVTGQELNNLQGINTNNINTNNINTNISIEEEEGNKFLQDLENLWGRTFNGMEVMKITDYLTNEGVSNQLMKKAIEISLLNGARNFNYVSKVLDNWIDEGIKTPEQVDVKQKQHEKSKQFKPKNTGQLVNFGEVDKEDILF	Duplodnaviria	Heunggongvirae	Uroviricota	Caudoviricetes					IMG_VR
acriia21	IMGVR_UViG_2690315816_000003|2690315816|2691188867	1.93e-06	33.01	108	264	4	106	8	105	MHIDEVKNNRFYQFPQWLLKEPYNVLSDKAKLIYMLLFDRRTLSEQNKWYDTDGKIYMYFTNEQFMEVLKCSEKTIIKSKKELTNLGLLNEVRQGINRPNRLYINGTVKVTGQELNNLQYGTVKVTGQELNNLQGINTNNINTNNINTNISIEEEEGNKFLQDLENLWGRTFNGMEVMKITDYLTNEGVSNQLMKKAIEISLLNGARNFNYVSKVLDNWIDEGIKTPEQVDVKQKQHEKSKQFKPKNTGQLVNFGEVDKEDILF	Duplodnaviria	Heunggongvirae	Uroviricota	Caudoviricetes					IMG_VR
acriia21	IMGVR_UViG_2690315811_000003|2690315811|2691175795	1.93e-06	33.01	108	264	4	106	8	105	MHIDEVKNNRFYQFPQWLLKEPYNVLSDKAKLIYMLLFDRRTLSEQNKWYDTDGKIYMYFTNEQFMEVLKCSEKTIIKSKKELTNLGLLNEVRQGINRPNRLYINGTVKVTGQELNNLQYGTVKVTGQELNNLQGINTNNINTNNINTNISIEEEEGNKFLQDLENLWGRTFNGMEVMKITDYLTNEGVSNQLMKKAIEISLLNGARNFNYVSKVLDNWIDEGIKTPEQVDVKQKQHEKSKQFKPKNTGQLVNFGEVDKEDILF	Duplodnaviria	Heunggongvirae	Uroviricota	Caudoviricetes					IMG_VR
acriia21	IMGVR_UViG_2684622528_000002|2684622528|2684728963	1.93e-06	33.01	108	264	4	106	8	105	MHIDEVKNNRFYQFPQWLLKEPYNVLSDKAKLIYMLLFDRRTLSEQNKWYDTDGKIYMYFTNEQFMEVLKCSEKTIIKSKKELTNLGLLNEVRQGINRPNRLYINGTVKVTGQELNNLQYGTVKVTGQELNNLQGINTNNINTNNINTNISIEEEEGNKFLQDLENLWGRTFNGMEVMKITDYLTNEGVSNQLMKKAIEISLLNGARNFNYVSKVLDNWIDEGIKTPEQVDVKQKQHEKSKQFKPKNTGQLVNFGEVDKEDILF	Duplodnaviria	Heunggongvirae	Uroviricota	Caudoviricetes					IMG_VR
acriia21	IMGVR_UViG_2531839534_000003|2531839534|2533892623	1.96e-06	30.303	108	251	8	106	12	105	MYIDEVENNLFYQFPQWLLEEPYNTLSDKAKLVYMLLFDRRSLSVQNKWFDENGKVYMYFTNEQFMEILKCSNKTIVKAKKELHDLKLLNEVRQGINKPNRLYINGSVESTRQEVYKVHTINTNNINTNISNYDDKENRFFEQLENLWGKQFNGYEVQKMNYYLLEEKISNDLLKKAIEVSLANGARNMNYISAVLDNWIDNNITTIEQVESDQKLRKSNKEKGYYQKAKGQRFSQAELDELKKPDPKYGF	Duplodnaviria	Heunggongvirae	Uroviricota	Caudoviricetes					IMG_VR
acriia21	IMGVR_UViG_3300007732_000064|3300007732|Ga0105756_1002289	2.02e-06	30.097	108	268	4	106	3	100	VKNNAFYQFPQWLLDDEYKYLSLRAKVMYMLIFDRRTLSIQNKWHDKNGDVFVYFTIDEFMSKLSCSRQSVVNAKKELSDCLLIKEEQQGVNKPNRIYINGSLKNRRQEVQKLDYGSLKNRRQEVQKLDTIKTDNINTNLSRLSEPDGAGANNLYSIEDAPAENDLGIVHDWIFSEFGRYPTPFEIEDLKYFLQDHSKEVIKLAIKECVGNGKPYFKYLSSILRDWKQKGLVTVELVENRQKPKRSSGKSSSELRLSDDGYNPRLGF*	Duplodnaviria	Heunggongvirae	Uroviricota	Caudoviricetes					IMG_VR
acriia21	IMGVR_UViG_3300045988_100026|3300045988|Ga0495776_104130_31431_32168	2.09e-06	35.185	108	245	2	108	8	110	MERYKLGDIDNERFYMLPKGLFMGKYSALKLTSKVIYAFLKDKMKLSQKNGWIERNGDVYLMANQDYVADKLNLSTKTVTRGFKELKDVGLIECARQGLSLPNKIYIKRIETNSDIRMSMSNQEGTKRPNRGDNLTDSEGTKRPTNDTDMNDTEINDTKRYTETRKQGTHNFEKPTVEEINDYCLERENDVDPEAFFDFYESKGWKVGRNPMKDWKAAVRNWERNDYGQHKKKKKKKSQYDEIDF	Duplodnaviria	Heunggongvirae	Uroviricota	Caudoviricetes					IMG_VR
acriia21	IMGVR_UViG_2909160331_000002|2909160331|2909161109	2.11e-06	30.303	108	266	8	106	12	105	MYIDEVENNLFYQFPQWLLEEPYNTLSDKAKLVYMLLFDRRSLSVQNKWFDENGKVYMYFTNEQFMEILKCSNKTIVKAKKELHDLKLLNEVRQGINKPNRLYINGSVESTRQEVYKVHNGSVESTRQEVYKVHTINTNNINTNISNYDDKENRFFEQLENLWGKQFNGYEVQKMNYYLLEEKISNDLLKKAIEVSLANGARNMNYISAVLDNWIDNNITTIEQVESDQKLRKSNKEKGYYQKAKGQRFSQAELDELKKPDPKYGF	Duplodnaviria	Heunggongvirae	Uroviricota	Caudoviricetes					IMG_VR
acriia21	IMGVR_UViG_2512047075_000002|2512047075|2512480058	2.11e-06	30.303	108	266	8	106	12	105	MYIDEVENNLFYQFPQWLLEEPYNTLSDKAKLVYMLLFDRRSLSVQNKWFDENGKVYMYFTNEQFMEILKCSNKTIVKAKKELHDLKLLNEVRQGINKPNRLYINGSVESTRQEVYKVHNGSVESTRQEVYKVHTINTNNINTNISNYDDKENRFFEQLENLWGKQFNGYEVQKMNYYLLEEKISNDLLKKAIEVSLANGARNMNYISAVLDNWIDNNITTIEQVESDQKLRKSNKEKGYYQKAKGQRFSQAELDELKKPDPKYGF	Duplodnaviria	Heunggongvirae	Uroviricota	Caudoviricetes					IMG_VR
acriia21	IMGVR_UViG_648276630_000006|648276630|648851939	2.25e-06	33.333	108	290	8	105	18	111	MSEFQYFQLTHVDSYRFYQLPQELYLLKRYANLSNDACVLYAILKDRLRLSVANGWIDDSNNIYFLFSREQAAELIRVSKPTIIKIFKELREVNLLYEKNRGRGIPKMLYLGMILNDGEYIKTPEYINSSSKEILPEKLKNFTSRSKKSLPLEVKNFYPNNTNINNTNNIYIKNPKEENEKDDKVPYDEIIKIYNNTCKSLPMVLKKTKARCKNIKTFYLALENMEAIKTVFQKVEKSDFLSGRNGTWTNCSFDWILKESNYTKVIEGNYENKNNKSDFTQVRRKVAVVD	Duplodnaviria	Heunggongvirae	Uroviricota	Caudoviricetes					IMG_VR
acriia21	IMGVR_UViG_648028016_000004|648028016|648145546	2.25e-06	33.333	108	290	8	105	18	111	MSEFQYFQLTHVDSYRFYQLPQELYLLKRYANLSNDACVLYAILKDRLRLSVANGWIDDSNNIYFLFSREQAAELIRVSKPTIIKIFKELREVNLLYEKNRGRGIPKMLYLGMILNDGEYIKTPEYINSSSKEILPEKLKNFTSRSKKSLPLEVKNFYPNNTNINNTNNIYIKNPKEENEKDDKVPYDEIIKIYNNTCKSLPMVLKKTKARCKNIKTFYLALENMEAIKTVFQKVEKSDFLSGRNGTWTNCSFDWILKESNYTKVIEGNYENKNNKSDFTQVRRKVAVVD	Duplodnaviria	Heunggongvirae	Uroviricota	Caudoviricetes					IMG_VR
acriia21	IMGVR_UViG_3300006489_000006|3300006489|Ga0100254_1000085	2.26e-06	30.097	108	273	4	106	8	105	LKINEVKNNAFYQFPQWLLDDEYKYLSLRAKVMYMLIFDRRTLSIQNKWHDKNGDVFVYFTIDEFMSKLSCSRQSVVNAKKELSDCLLIKEEQQGVNKPNRIYINGSLKNRRQEVQKLDYGSLKNRRQEVQKLDTIKTDNINTNLSRLSEPDGAGANNLYSIEDAPAENDLGIVHDWIFSEFGRYPTPFEIEDLKYFLQDHSKEVIKLAIKECVGNGKPYFKYLSSILRDWKQKGLVTVELVENRQKPKRSSGKSSSELRLSDDGYNPRLGF*	Duplodnaviria	Heunggongvirae	Uroviricota	Caudoviricetes					IMG_VR
acriia21	IMGVR_UViG_3300045988_184325|3300045988|Ga0495776_062243_69081_69860	2.37e-06	33.663	108	259	2	100	25	121	MMTKNNDPNPTDGRMKDKEVNAISDYLKPNMPLPQYLPYARFLLDTDLSHTAKLLYTLLLDRATLSQKNNWVDNQGRIYVIYPLSNLAKDLDCCISSVTRSFTELEKANLVERVRYGFSKPSHILLKVPHTVQNCAVTVCTSAQADCAETHSMIAQKCTPNQRNKNNLKENHLIKTTDAYLTFGEYQNVFLTEKEYKRLKADFAGLDGLIEQLSAYVQSTGRKYADHAATLRIWAKRQKTERKSTPGIPDYTFKEGESL	Duplodnaviria	Heunggongvirae	Uroviricota	Caudoviricetes					IMG_VR
acriia21	IMGVR_UViG_3300045988_158058|3300045988|Ga0495776_062243_69081_69860	2.37e-06	33.663	108	259	2	100	25	121	MMTKNNDPNPTDGRMKDKEVNAISDYLKPNMPLPQYLPYARFLLDTDLSHTAKLLYTLLLDRATLSQKNNWVDNQGRIYVIYPLSNLAKDLDCCISSVTRSFTELEKANLVERVRYGFSKPSHILLKVPHTVQNCAVTVCTSAQADCAETHSMIAQKCTPNQRNKNNLKENHLIKTTDAYLTFGEYQNVFLTEKEYKRLKADFAGLDGLIEQLSAYVQSTGRKYADHAATLRIWAKRQKTERKSTPGIPDYTFKEGESL	Duplodnaviria	Heunggongvirae	Uroviricota	Caudoviricetes					IMG_VR
acriia21	IMGVR_UViG_3300045988_089836|3300045988|Ga0495776_172928_5146_5883	2.44e-06	35.185	108	245	2	108	8	110	MERYKLGDIDNERFYMLPKGLFMGKYSTLKLTSKVIYAFLKDKMKLSQKNGWIERNGDVYLMANQDYVADKLNLSTKTVTRGFKELKDVGLIECARQGLSLPNKIYIKRIETNSYIRMSMSNQEGTKRPNRGDNLTDSEGTKRPTNDTDKNDTEINDTKRYTETRKQGEHNFQKPTVEDIQEYCSERENDVDPEAFFDFYESKGWKVGRNPMKDWKAAVRNWERNDYGQHKKKKKKKSQYDEIDF	Duplodnaviria	Heunggongvirae	Uroviricota	Caudoviricetes					IMG_VR
acriia21	IMGVR_UViG_3300014206_000764|3300014206|Ga0172377_100344676	2.71e-06	31.481	108	274	2	108	8	111	MERYKLGDIDNERFYLLPKSLFLNPDYTGMSITAKVLYALLRDRMKLSERNQWADDNGEIFLLFTQEEIQSVLQISHPTCVKAMKQLQAYGLIDVIRQGVQRPNKVYIRKLKNFTLRCKKNLLHDVKKINANETEMNETEMNETEKRKRAGEPATAPKGGFKPPTLEEVQAYCQARGNNIDPESFLDFYASKGWMVGRNKMRDWKAAVRTWERRDRERPAMRLTPRNSKKEAIDVVNRLMAEYQAQEGEEKDDNDNGGIDPATDWSFATGVQK*	Duplodnaviria	Heunggongvirae	Uroviricota	Caudoviricetes					IMG_VR
acriia21	IMGVR_UViG_3300014203_001043|3300014203|Ga0172378_1000712713	2.71e-06	31.481	108	274	2	108	8	111	MERYKLGDIDNERFYLLPKSLFLNPDYTGMSITAKVLYALLRDRMKLSERNQWADDNGEIFLLFTQEEIQSVLQISHPTCVKAMKQLQAYGLIDVIRQGVQRPNKVYIRKLKNFTLRCKKNLLHDVKKINANETEMNETEMNETEKRKRAGEPATAPKGGFKPPTLEEVQAYCQARGNNIDPESFLDFYASKGWMVGRNKMRDWKAAVRTWERRDRERPAMRLTPRNSKKEAIDVVNRLMAEYQAQEGEEKDDNDNGGIDPATDWSFATGVQK*	Duplodnaviria	Heunggongvirae	Uroviricota	Caudoviricetes					IMG_VR
acriia21	IMGVR_UViG_3300045988_167452|3300045988|Ga0495776_101152_28031_28912	4.06e-06	31.522	108	293	8	99	17	108	MAMNYFMENECDQFKFYQLPKELYELKRYETLSNDACVLYAMLRDRLQVSRKNGWIDEEGRVYFIFSRAEAALMIRKSKNSIIKYFNELTKADLLEEREIEKGGAYRLYLGKIQNDGDYIPEIKAKKERIKEDIKVKEQSKNKKNTLKNDTGAKFTPVQNLNGEGGSNFGKGGVQKLHPSNTNISNTNIKKEKKRKSNFDKTIENYTDNEELREAILEFIKFRKGIKSILTDRALTLLLRNLDKFAKNDNEKIEIINQSILNGWKGIFPLKIDPKQNNLFNGRSRMDRSCDYL	Duplodnaviria	Heunggongvirae	Uroviricota	Caudoviricetes					IMG_VR
acriia21	IMGVR_UViG_2522572191_000001|2522572191|2523206095	4.73e-06	32.292	108	249	10	105	18	108	MAETFFRKEVEKYQYIQLPKWLFKEPYKSLSSNAKLMYAMLFNRLSLSLDNAWHDTKGQVFMYFTNSEFCEELGCSENTVTKTKKELKEAGLLLEERQGLTKPNRLYIKGPESSSEPQNLGDRTVKTTALDPQKVQTIKTDISKTDISNNILSTCKEILDYLNNVAGRNFQAKSRSHQKVIQARLNEGYSLEDFKKVVDVMTASWKGTDYEQYLQPQTLFGNKMDNYLNKPMPKQARQADDRTDERLGF	Duplodnaviria	Heunggongvirae	Uroviricota	Caudoviricetes					IMG_VR
acriia21	IMGVR_UViG_3300037502_000965|3300037502|Ga0310151_0002113_358_1068	5.32e-06	30.612	108	236	8	105	16	109	MNRRYTANEVSEIRFYQLPKPLYENEKYKGLSDSAKVTYSILRDRQDISIKNEWVDENGNVFFFFDTRKLAELQKKSPTTIHTNKKALIKYGLLESVRIGQGKPNKLYILKPETVEGVENYKSCNTRTTKIVTPELQSLVHSDTELSETERTKQLTSNYEFDDNVKTFLQEYYNYFGYKHRNINNVVTFEREVTSYDVKEYSKHFFDEYSNNDKKHNLEKCSINNFVEHLKRYMRE	Duplodnaviria	Heunggongvirae	Uroviricota	Caudoviricetes					IMG_VR
acriia21	IMGVR_UViG_3300035670_002002|3300035670|Ga0310129_0003772_1209_1919	5.32e-06	30.612	108	236	8	105	16	109	MNRRYTANEVSEIRFYQLPKPLYENEKYKGLSDSAKVTYSILRDRQDISIKNEWVDENGNVFFFFDTRKLAELQKKSPTTIHTNKKALIKYGLLESVRIGQGKPNKLYILKPETVEGVENYKSCNTRTTKIVTPELQSLVHSDTELSETERTKQLTSNYEFDDNVKTFLQEYYNYFGYKHRNINNVVTFEREVTSYDVKEYSKHFFDEYSNNDKKHNLEKCSINNFVEHLKRYMRE	Duplodnaviria	Heunggongvirae	Uroviricota	Caudoviricetes					IMG_VR
acriia21	IMGVR_UViG_3300035520_000635|3300035520|Ga0376475_0004261_132_1211	7.34e-06	34.091	108	359	4	90	26	113	MCPERTQIEMNRGVTGLDYFRDRVPDGWKYLAVPRALLDGSAYRGLSVEAKLLFAAMLNRVNLSEERGWKDAAGRIYIIYTGEEAGELLGCSPHKTVRVFSELDERGLIERKRRGQGKPNLIFLRDVFADEGQKCQNDTSRDAKDAILEVPEMQFKKCQNDTSGGCDGVQKCQNDTSRDAKDAIPEVPEMQFQKCQNDTSRDAKNAILELQKWHTINLTRDTLIEDPDLSNLSGPAVENLSERTREALRVKERLDKGLDVPMLLRRFPDEAETVEGIVELLAEVLSDRSGREMWINGERMPLDFVQMRLRKLTGEDICYVIEQLHGVEEISNPRQYLLAMLYNAHALTSVHKVSTGMDA	Duplodnaviria	Heunggongvirae	Uroviricota	Caudoviricetes					IMG_VR
acriia21	QGJ86092.1	6.48e-12	33.663	108	272	8	108	16	116	MKRITANQYQTSERYYKLPKILFESERYKDMKLEVKVAYAVLKDRLELSLSKGWIDEDGAIYLIYSNSNLMALLGCSKSKLLSIKKNLREYGLIDEVQQSSSEKGRMANKIYLGELEHETTPVLHTDGASVKKTLGGSQRKMGPVLNSAPSETERSETKYSETKGSDFLIEDEEERQLVDEKQEENFTSKVDGVTKYDRDYIWGLVHDQLRQTGLSQSASDYAMIYFSDRYQYALEHMRFARSAEVIAEYVFNGVLSEWTKQLRRQEVKGGD	Duplodnaviria	Heunggongvirae	Uroviricota	Caudoviricetes				Streptococcus phage phi-SsuHCJ3_rum	GenBank Phage
acriia21	QGJ85395.1	7.03e-12	33.663	108	272	8	108	16	116	MKRITANQYQTSERYYKLPKILFESERYKDMKLEVKVAYAVLKDRLELSLSKGWIDEDGAIYLIYSNSNLMALLGCSKSKLLSIKKTLREYGLIDEVQQSSSEKGQMANKIYLGELEHETTPVLHSDGASVKKTLGGSQRKTGPVLNSAPSETEGSETKYSETKGSDFLIEDEEERQLVDEKQEENFTSKVDGVTKYDRDYIWGLVHDQLRQTGLSQSASDYAMIYFSDRYQYALEHMRFARSAEVIAEYVFNGVLSEWTKQLRRHEVKGGD	Duplodnaviria	Heunggongvirae	Uroviricota	Caudoviricetes				Streptococcus phage phi-SgaBSJ31_rum	GenBank Phage
acriia21	QGJ85284.1	7.03e-12	33.663	108	272	8	108	16	116	MKRITANQYQTSERYYKLPKILFESERYKDMKLEVKVAYAVLKDRLELSLSKGWIDEDGAIYLIYSNSNLMALLGCSKSKLLSIKKTLREYGLIDEVQQSSSEKGQMANKIYLGELEHETTPVLHSDGASVKKTLGGSQRKTGPVLNSAPSETEGSETKYSETKGSDFLIEDEEERQLVDEKQEENFTSKVDGVTKYDRDYIWGLVHDQLRQTGLSQSASDYAMIYFSDRYQYALEHMRFARSAEVIAEYVFNGVLSEWTKQLRRHEVKGGD	Duplodnaviria	Heunggongvirae	Uroviricota	Caudoviricetes				Streptococcus phage phi-SgaBSJ27_rum	GenBank Phage
acriia21	AZF90587.1	2.01e-11	32.039	108	152	4	106	8	106	MHINEVKNNAFYQFPQWLLKEEHYKNLGDKAKLMYMLLFDRRTLSIKNKWYDDDGQIYMYFTIEQFMQELNCSNKAVVKAKKELVEVGLLEEVRQGVNKPNRLYINGSGRKYTSRSEQSTRWKCRKYTSEQSTRWKCRKYTSRSEQSTRNQY	Duplodnaviria	Heunggongvirae	Uroviricota	Caudoviricetes		Aliceevansviridae	Brussowvirus	Brussowvirus CHPC869	GenBank Phage
acriia21	AZF91025.1	1.05e-10	32.039	108	273	4	106	8	106	MHINEVKNNAFYQFPQWLLKEEHYKNLGDKAKLMYMLLFDRRTLSIKNKWYDDDGQIYMYFTIEQFMQELNCSNKAVVKAKKELVEVGLLEEVRQGVNKPNRLYINGSVESTRQEVNKVHAGSVESTRQEVNKVHGINTNNINTNISILSNQQQQQQEEVEEVDEIRKSYDLFFEAFPKQRKNGFIQQDILADINEFGNELYQYALKLAMTNEANYPSYIERIFISWRNEGITTLEQAKEKQRKHSNSKPDKYYFSNKSNSDKPKFGPACSKY	Duplodnaviria	Heunggongvirae	Uroviricota	Caudoviricetes		Aliceevansviridae	Brussowvirus	Brussowvirus CHPC931	GenBank Phage
acriia21	AZF92365.1	1.29e-10	32.039	108	288	4	106	8	106	MHINEVKNNAFYQFPQWLLKEEHYKNLGDKAKLMYMLLFDRRTLSIKNKWYDDDGQIYMYFTIEQFMQELNCSNKAVVKAKKELVEVGLLEEVRQGVNKPNRLYINGSLESTRQEVNKVHAGSVESTRQEVNKVHAGSVESTRQEVNKVHGINTNNINTNISILSNQQQQQQEEVEEVDEIRKSYDMFFEAFPKQRKNAFIQQDILADINEFGNELYQYALKLAMTNEANYPSYIERIFISWRNEGITTLEQAKEKQSKHSNSKPDKDYFSNKSNSDKPKFGPACSKY	Duplodnaviria	Heunggongvirae	Uroviricota	Caudoviricetes		Aliceevansviridae	Moineauvirus	Moineauvirus CHPC879	GenBank Phage
acriia21	AZF92503.1	1.7e-10	33.01	108	268	4	106	8	106	MHINEVKNNAFYQFPQWLLKEEPYNNLGDKAKLMYMLLFDRRTLSIKNKWYDDDGQIYMYFTNEQFMKELNCSEKPIIKAKKELAEIGLLEEVRQGINKPNRLYINGTGESTVRNWRKYSSRTGESTVQELEKVQGINTNNINTNISILSNQQQQEEVDEIRKSYDMFFEAFPKQRKNAFIQQDILADINEFGNELYQYALKLAMTNEANYPSYIERIFTSWRNEGITTLEQAKEKQSKHSNSKPDKDYFYNKSNSDKPKFGPACSKY	Duplodnaviria	Heunggongvirae	Uroviricota	Caudoviricetes		Aliceevansviridae	Moineauvirus	Moineauvirus CHPC979	GenBank Phage
acriia21	ASD51000.1	2.25e-10	32.039	108	268	4	106	8	106	MHINEVKNNAFYQFPQWLLKEEPYNNLGDKAKLMYMLLFDRRTLSIKNKWYDDDGQIYMYFTNEQFMKELNCSEKTIIKAKKELSQIGLLKEVRQGINRPNRLYINGTVESTGQDLKKVQQGTVESTGQDLKKVQGINTNNINTNISILSNQQQQEEVDEIRKSYDMFFEAFPNQRKNAFIQQDILADINEFGHELYQYALKLAMTNEANYPSYIKRIFISWRNEGITTLEQAKEKQSKHSNSKPDKYYFSNKTNSDKPKFGPACSKY	Duplodnaviria	Heunggongvirae	Uroviricota	Caudoviricetes		Aliceevansviridae	Moineauvirus	Moineauvirus D4276	GenBank Phage
acriia21	QBX20971.1	2.41e-10	31.068	108	256	4	106	8	105	MHIDEVRNNQFYQFPQWLLEEPYNKLSHRAMLMYMLLWDRRGLSEKNGWYDKNGKVYVYFTNEQFMEILKCSKQTVVTTKEELHEFNLLKEVRQGVNKPNRLYINGSLKTRLQEVQNLDEGSLKTRLQEVQNLDGINTNIIKTNINNINNNTSEQNPLKKIVYAIRQNWGKDLTPIELETVTKMLGDYPFEIIDFAISEATLRNKKTIRWVERCCLDWYVYNNLETITAIQDYLLAKKSWTRKEIDPPDPNYPPPY	Duplodnaviria	Heunggongvirae	Uroviricota	Caudoviricetes				Streptococcus phage Javan549	GenBank Phage
acriia21	AXF53598.1	2.57e-10	32.039	108	268	4	106	8	106	MHINEVKNNAFYQFPQWLLKEEPYKNLGDKAKLMYMLLFDRRTLSIKNKWYDDDGQIYMYFTIEQFMQELNCSNKAVVKAKKELVEVGLMEEVRQGVNKPNRLYINGSVKSTRQEVNKVHAGSVESTRQEVNKVHGINTNNINTNISILSNQQQQEEVDEIRKSYDMFFEAFPKQRKNAFIQQDILADINEFGNELYQYALKLAMTNEANYPSYIERIFTSWRNEGITTLEQAKERQSKHSNSKPDKDYFFNKSNNAKPKFGPACSKY	Duplodnaviria	Heunggongvirae	Uroviricota	Caudoviricetes		Aliceevansviridae	Moineauvirus	Streptococcus phage 107	GenBank Phage
acriia21	AZF90739.1	2.62e-10	32.039	108	268	4	106	8	106	MHINEVKNNAFYQFPQWLLKEEPYNNLGDKAKLMYMLLFDRRTLSIKNKWYDDDGQIYMYFTNEQFMKELNCSEKTIIKAKKELSQIGLLKEVRQGINRPNRLYINGTVESTGQDLKKVQQGTVESTGQDLKKVQGINTNNINTNISILSNQQQQEEVDEIRKSYDMFFEAFPKQRKNAFIQQDILADINEFGTELYQYALKLAMTNEANYPSYIERIFISWRNEGITTLEQAKQKQSKHSNSKPDKDYFYNKSNSDKPKFGPACSKY	Duplodnaviria	Heunggongvirae	Uroviricota	Caudoviricetes		Aliceevansviridae	Moineauvirus	Moineauvirus CHPC877	GenBank Phage
acriia21	AYP29235.1	2.65e-10	32.039	108	268	4	106	8	106	MHINEVKNNAFYQFPQWLLKEEPYKNLGDKAKLMYMLLFDRRTLSIKNKWYDDDGKIYMYFTIEQFMQELNCSNKAVVKAKKELVEVGLMEEVRQGVNKPNRLYINGSVKSTRQEVNKVHAGSVESTRQEVNKVHGINTNNINTNISILSNQQQQEEVDEIRKSYDMFFEAFPKQRKNAFIQQDILADINEFGNELYQYALKLAMTNEANYPSYIERIFTSWRNEGITTLEQAKERQSKHSNSKPDKDYFFNKSNNAKPKFGPACSKY	Duplodnaviria	Heunggongvirae	Uroviricota	Caudoviricetes		Aliceevansviridae	Vansinderenvirus	Vansinderenvirus SW4	GenBank Phage
acriia21	ATI19913.1	2.65e-10	32.039	108	268	4	106	8	106	MHINEVKNNAFYQFPQWLLKEEPYKNLGDKAKLMYMLLFDRRTLSIKNKWYDDDGKIYMYFTIEQFMQELNCSNKAVVKAKKELVEVGLMEEVRQGVNKPNRLYINGSVKSTRQEVNKVHAGSVESTRQEVNKVHGINTNNINTNISILSNQQQQEEVDEIRKSYDMFFEAFPKQRKNAFIQQDILADINEFGNELYQYALKLAMTNEANYPSYIERIFTSWRNEGITTLEQAKERQSKHSNSKPDKDYFFNKSNNAKPKFGPACSKY	Duplodnaviria	Heunggongvirae	Uroviricota	Caudoviricetes		Aliceevansviridae	Moineauvirus	Moineauvirus M19	GenBank Phage
acriia21	AYP29191.1	2.67e-10	32.039	108	268	4	106	8	106	MHINEVKNNAFYQFPQWLLKEEPYKNLGDKAKLMYMLLFDRRTLSIKNKWYDDDGQIYMYFTIEQFMQELNCSNKAVVKAKKELVEVGLMEEVRQGVNKPNRLYINGSVKSTRQEVNKVHAGSVESTRQEVNKVHGINTNNINTNISILSNQQQQEEVDEIRKSYDMFFEAFPKQQKNAFIQQDILADINEFGTELYQYALKLAMTNEANYPSYIERIFTSWRNEGITTLEQAKERQSKHSNSKPDKDYFFNKSNNAKPKFGPACSKY	Duplodnaviria	Heunggongvirae	Uroviricota	Caudoviricetes		Aliceevansviridae	Moineauvirus	Moineauvirus SW3	GenBank Phage
acriia21	AMQ65774.1	2.69e-10	32.039	108	269	4	106	8	106	MHINEVKNNAFYQFPQWLLKEEPYKNLGDKAKLMYMLLFDRRTLSIKNKWYDDDGQIYMYFTIEQFMQELNCSNKAVVKAKKELVEVGLMEEVRQGVNKPNRLYINGSEQSTRQEVNKVHAGSVKSTRQEVNKVHGINTNNINTNISILSNQQQQQEEVDEIRKSYDMFFEAFPKQRKNAFIQQDILADINEFGTELYQYALKLAMTNEANYPSYIERIFTSWRNEGITTLEQAKERQSKHSNSKPDKDYFFNKSNNAKPKFGPACSKY	Duplodnaviria	Heunggongvirae	Uroviricota	Caudoviricetes			Piorkowskivirus	Piorkowskivirus pv9872	GenBank Phage
acriia21	AYP29970.1	2.74e-10	32.039	108	269	4	106	8	106	MHINEVKNNAFYQFPQWLLKEEPYKNLGDKAKLMYMLLFDRRTLSIKNKWYDDDGQIYMYFTIEQFMQELNCSNKAVVKAKKELVEVGLMEEVRQGVNKPNRLYINGSVKSTRQEVNKVHAGSVESTRQEVNKVHGINTNNINTNISILSNQQQQQEEVDEIRKSYDMFFEAFPKQRKNAFIQQDILADINEFGTELYQYALKLAMTNEANYPSYIERIFTSWRNEGITTLEQAKERQSKHSNSKPDKDYFFNKSNNAKPKFGPACSKY	Duplodnaviria	Heunggongvirae	Uroviricota	Caudoviricetes			Piorkowskivirus	Streptococcus phage SW28	GenBank Phage
acriia21	AYP29878.1	2.74e-10	32.039	108	269	4	106	8	106	MHINEVKNNAFYQFPQWLLKEEPYKNLGDKAKLMYMLLFDRRTLSIKNKWYDDDGQIYMYFTIEQFMQELNCSNKAVVKAKKELVEVGLMEEVRQGVNKPNRLYINGSVKSTRQEVNKVHAGSVESTRQEVNKVHGINTNNINTNISILSNQQQQQEEVDEIRKSYDMFFEAFPKQRKNAFIQQDILADINEFGTELYQYALKLAMTNEANYPSYIERIFTSWRNEGITTLEQAKERQSKHSNSKPDKDYFFNKSNNAKPKFGPACSKY	Duplodnaviria	Heunggongvirae	Uroviricota	Caudoviricetes			Piorkowskivirus	Streptococcus phage SW26	GenBank Phage
acriia21	AYR04521.1	2.74e-10	32.039	108	269	4	106	8	106	MHINEVKNNAFYQFPQWLLKEEPYKNLGDKAKLMYMLLFDRRTLSIKNKWYDDDGQIYMYFTIEQFMQELNCSNKAVVKAKKELVEVGLMEEVRQGVNKPNRLYINGSVKSTRQEVNKVHAGSVESTRQEVNKVHGINTNNINTNISILSNQQQQQEEVDEIRKSYDMFFEAFPKQRKNAFIQQDILADINEFGTELYQYALKLAMTNEANYPSYIERIFTSWRNEGITTLEQAKERQSKHSNSKPDKDYFFNKSNNAKPKFGPACSKY	Duplodnaviria	Heunggongvirae	Uroviricota	Caudoviricetes			Piorkowskivirus	Streptococcus phage SW23	GenBank Phage
acriia21	AYP29742.1	2.74e-10	32.039	108	269	4	106	8	106	MHINEVKNNAFYQFPQWLLKEEPYKNLGDKAKLMYMLLFDRRTLSIKNKWYDDDGQIYMYFTIEQFMQELNCSNKAVVKAKKELVEVGLMEEVRQGVNKPNRLYINGSVKSTRQEVNKVHAGSVESTRQEVNKVHGINTNNINTNISILSNQQQQQEEVDEIRKSYDMFFEAFPKQRKNAFIQQDILADINEFGTELYQYALKLAMTNEANYPSYIERIFTSWRNEGITTLEQAKERQSKHSNSKPDKDYFFNKSNNAKPKFGPACSKY	Duplodnaviria	Heunggongvirae	Uroviricota	Caudoviricetes			Piorkowskivirus	Streptococcus phage SW20	GenBank Phage
acriia21	AYR04476.1	2.74e-10	32.039	108	269	4	106	8	106	MHINEVKNNAFYQFPQWLLKEEPYKNLGDKAKLMYMLLFDRRTLSIKNKWYDDDGQIYMYFTIEQFMQELNCSNKAVVKAKKELVEVGLMEEVRQGVNKPNRLYINGSVKSTRQEVNKVHAGSVESTRQEVNKVHGINTNNINTNISILSNQQQQQEEVDEIRKSYDMFFEAFPKQRKNAFIQQDILADINEFGTELYQYALKLAMTNEANYPSYIERIFTSWRNEGITTLEQAKERQSKHSNSKPDKDYFFNKSNNAKPKFGPACSKY	Duplodnaviria	Heunggongvirae	Uroviricota	Caudoviricetes			Piorkowskivirus	Streptococcus phage SW17	GenBank Phage
acriia21	AYR04430.1	2.74e-10	32.039	108	269	4	106	8	106	MHINEVKNNAFYQFPQWLLKEEPYKNLGDKAKLMYMLLFDRRTLSIKNKWYDDDGQIYMYFTIEQFMQELNCSNKAVVKAKKELVEVGLMEEVRQGVNKPNRLYINGSVKSTRQEVNKVHAGSVESTRQEVNKVHGINTNNINTNISILSNQQQQQEEVDEIRKSYDMFFEAFPKQRKNAFIQQDILADINEFGTELYQYALKLAMTNEANYPSYIERIFTSWRNEGITTLEQAKERQSKHSNSKPDKDYFFNKSNNAKPKFGPACSKY	Duplodnaviria	Heunggongvirae	Uroviricota	Caudoviricetes			Piorkowskivirus	Piorkowskivirus SW16	GenBank Phage
acriia21	AMQ65823.1	2.74e-10	32.039	108	269	4	106	8	106	MHINEVKNNAFYQFPQWLLKEEPYKNLGDKAKLMYMLLFDRRTLSIKNKWYDDDGQIYMYFTIEQFMQELNCSNKAVVKAKKELVEVGLMEEVRQGVNKPNRLYINGSVKSTRQEVNKVHAGSVESTRQEVNKVHGINTNNINTNISILSNQQQQQEEVDEIRKSYDMFFEAFPKQRKNAFIQQDILADINEFGTELYQYALKLAMTNEANYPSYIERIFTSWRNEGITTLEQAKERQSKHSNSKPDKDYFFNKSNNAKPKFGPACSKY	Duplodnaviria	Heunggongvirae	Uroviricota	Caudoviricetes			Piorkowskivirus	Streptococcus phage 9873	GenBank Phage
acriia21	AMQ65873.1	2.84e-10	32.039	108	288	4	106	8	106	MHINEVKNNAFYQFPQWLLKEEPYNNLGDKAKLMYMLLFDRRTLSIKNKWYDDDGQIYMYFTNEQFMKELNCSEKTIIKAKKELSQIGLLKEVRQGINRPNRLYINGTVESTGQDLKKVQQGTVESTGQDLKKVQQGTVESTGQDLKKVQGINTNNINTNNINTNISILSNQQQQEEVDEIRKSYDMFFEAFPKQRKNAFLQQDILADINEFGTELYQYALKLAMTNEANYPSYIERIFISWRNEGITTLEQAKQKQSKHSNSKPDKDYFSNKSNSDKPKFGPACSKY	Duplodnaviria	Heunggongvirae	Uroviricota	Caudoviricetes			Piorkowskivirus	Piorkowskivirus pv9874	GenBank Phage
acriia21	AGF87393.1	2.86e-10	31.068	108	269	4	106	21	118	MRLIWKSIERRYLLHIDEVRNNQFYQFPQWLLEEPYNKLSHRAMLMYMLLWDRRGLSEKNGWYDKNGKVYVYFTNEQFMEILKCSKQTVVTTKEELHEFNLLKEVRQGVNKPNRLYINGSLKTRLQEVQNLDEGSLKTRLQEVQNLDGINTNIIKTNINNINNNTSEQNPLKKIVYAIRQNWGKDLTPIELETVTKMLGDYPFEIIDFAISEATLRNKKTIRWVERCCLDWYVYNNLETITAIQDYLLAKKSWTRKEIDPPDPNYPPPY	Duplodnaviria	Heunggongvirae	Uroviricota	Caudoviricetes				Streptococcus phage phi30c	GenBank Phage
acriia21	AZF92276.1	3.22e-10	32.039	108	283	4	106	8	106	MHINEVKNNAFYQFPQWLLKEEPYKNLGDKAKLMYMLLFDRRTLSIKNKWYDDDGKIYMYFTIEQFMQELNCSNKAVVKAKKELVEVGLMEEVRQGVNKPNRLYINGSVKSTRQEVNKVHAGSVESTRQEVNKVHAGSVESTRQEVNKVHGINTNNINTNISILSNQQQQEEVDEIRKSYDMFFEAFPKQRKNAFIQQDILADINEFGNELYQYALKLAMTNEANYPSYIERIFTSWRNEGITTLEQAKERQSKHSNSKPDKDYFFNKSNNAKPKFGPACSKY	Duplodnaviria	Heunggongvirae	Uroviricota	Caudoviricetes		Aliceevansviridae	Brussowvirus	Brussowvirus CHPC1248	GenBank Phage
acriia21	AZF92681.1	3.7e-10	32.039	108	293	4	106	8	106	MHINEVKNNAFYQFPQWLLKEEPYKNLGDKAKLMYMLLFDRRTLSIKNKWYDDDGQIYMYFTNEQFMKELNCSEKTIIKAKKELSQIGLLKEVRQGINRPNRLYINGTVESTGQDLKKVQQGTVESTGQDLEKVQQGTVESTGQDLEKVQGINTNNINTNNINTNISILSNQQQQQQEEIEEVDEIRKSYDMFFEAFPKQRKNAFIQQDILADINEFGNELYQYALKLAMTNEANYPSYIERIFISWRNEGITTLEQAKEKQRKHSNSKPDKYYFSNKSNSDKPKFGPACSKY	Duplodnaviria	Heunggongvirae	Uroviricota	Caudoviricetes		Aliceevansviridae	Brussowvirus	Brussowvirus CHPC1109	GenBank Phage
acriia21	AZS06135.1	3.85e-10	32.039	108	293	4	106	8	106	MHINEVKNNAFYQFPQWLLKEEPYKNLGDKAKLMYMLLFDRRTLSIKNKWYDDDGQIYMYFTNEQFMKELNCSEKTIIKAKKELSQIGLLKEVRQGINRPNRLYINGTVESTGQDLEKVQQGTVESTGQDLEKVQQGTVESTGQDLEKVQGINTNNINTNNINTNISILSNQQQQQQEEIEEVDEIRKSYDMFFEAFPKQRKNAFIQQDILADINEFGNELYQYALKLAMTNEANYPSYIERIFISWRNEGITTLEQAKEKQRKHSNSKPDKYYFSNKSNSDKPKFGPACSKY	Duplodnaviria	Heunggongvirae	Uroviricota	Caudoviricetes		Aliceevansviridae	Vansinderenvirus	Vansinderenvirus CHPC1198	GenBank Phage
acriia21	AZF90376.1	5.15e-10	32.039	108	268	4	106	8	106	MHINEVKNNAFYQFPQWLLKEEPYNNLGDKAKLMYMLLFDRRTLSIKNKWYDDDGQIYMYFTNEQFMQELNCSEKPIIKAKKELAEIGLLEEVRQGINKPNRLYINGTGESPVRNWRKYSSGTGESTVQELEKVQGINTNNINTNISILSNQQQQEEVDEIRKSYDMFFEAFPKQRKNAFIQQDILADINEFGTELYQYALKLAMTNEANYPSYIERIFISWRNEGITTLEQAKQKQSKHSNSKPDKDYFYNKSNSDKPKFGPACSKY	Duplodnaviria	Heunggongvirae	Uroviricota	Caudoviricetes		Aliceevansviridae	Moineauvirus	Moineauvirus CHPC572	GenBank Phage
acriia21	AZF91647.1	5.72e-10	32.039	108	290	4	106	8	106	MHINEVKNNAFYQFPQWLLKEEPYNNLGDKAKLMYMLLFDRRTLSIKNKWYDDDGQIYMYFTNEQFMQELNCSEKPIIKAKKELAEIGLLEEVRQGINKPNRLYINGTEESSVRNWRKYSSGTGESPVRNWRKYSSGTGESPVQELEKVQGINTNNINTNISILSNQQQQLSNQQQQEEVDEIRKSYDMFFEAFPKQRKNAFIQQDILADINEFGTELYQYALKLAMTNEANYPSYIERIFISWRNEGITTLEQAKQKQSKHSNSKPDKDYFYNKSNSDKPKFGPACSKY	Duplodnaviria	Heunggongvirae	Uroviricota	Caudoviricetes		Aliceevansviridae	Moineauvirus	Streptococcus phage CHPC1048	GenBank Phage
acriia21	AZF91601.1	5.72e-10	32.039	108	290	4	106	8	106	MHINEVKNNAFYQFPQWLLKEEPYNNLGDKAKLMYMLLFDRRTLSIKNKWYDDDGQIYMYFTNEQFMQELNCSEKPIIKAKKELAEIGLLEEVRQGINKPNRLYINGTEESSVRNWRKYSSGTGESPVRNWRKYSSGTGESPVQELEKVQGINTNNINTNISILSNQQQQLSNQQQQEEVDEIRKSYDMFFEAFPKQRKNAFIQQDILADINEFGTELYQYALKLAMTNEANYPSYIERIFISWRNEGITTLEQAKQKQSKHSNSKPDKDYFYNKSNSDKPKFGPACSKY	Duplodnaviria	Heunggongvirae	Uroviricota	Caudoviricetes		Aliceevansviridae	Moineauvirus	Moineauvirus CHPC1046	GenBank Phage
acriia21	AZF92640.1	5.72e-10	32.039	108	290	4	106	8	106	MHINEVKNNAFYQFPQWLLKEEPYNNLGDKAKLMYMLLFDRRTLSIKNKWYDDDGQIYMYFTNEQFMQELNCSEKPIIKAKKELAEIGLLEEVRQGINKPNRLYINGTEESSVRNWRKYSSGTGESPVRNWRKYSSGTGESPVQELEKVQGINTNNINTNISILSNQQQQLSNQQQQEEVDEIRKSYDMFFEAFPKQRKNAFIQQDILADINEFGTELYQYALKLAMTNEANYPSYIERIFISWRNEGITTLEQAKQKQSKHSNSKPDKDYFYNKSNSDKPKFGPACSKY	Duplodnaviria	Heunggongvirae	Uroviricota	Caudoviricetes		Aliceevansviridae	Moineauvirus	Moineauvirus CHPC1045	GenBank Phage
acriia21	AXF53690.1	5.72e-10	32.039	108	290	4	106	8	106	MHINEVKNNAFYQFPQWLLKEEPYNNLGDKAKLMYMLLFDRRTLSIKNKWYDDDGQIYMYFTNEQFMQELNCSEKPIIKAKKELAEIGLLEEVRQGINKPNRLYINGTEESSVRNWRKYSSGTGESPVRNWRKYSSGTGESPVQELEKVQGINTNNINTNISILSNQQQQLSNQQQQEEVDEIRKSYDMFFEAFPKQRKNAFIQQDILADINEFGTELYQYALKLAMTNEANYPSYIERIFISWRNEGITTLEQAKQKQSKHSNSKPDKDYFYNKSNSDKPKFGPACSKY	Duplodnaviria	Heunggongvirae	Uroviricota	Caudoviricetes		Aliceevansviridae	Moineauvirus	Streptococcus phage 140	GenBank Phage
acriia21	QVW27811.1	6.42e-10	32.039	108	268	4	106	8	106	MHINEVRNNAFYQFPQWLLKEEPYKNLGDKAKLMYMLLFDRRTLSIKNKWYDDDGQIYMYFTNEQFMQELNCSEKPIIKAKKELAEIGLLEEVRQGINKPNRLYINGTGESPVLNWRKYSSGTGESTVQELEKVQGINTNNINTNISILNNQQQQEEVDEIRKSYDMFFEAFPKQRKNAFIQQDILADINEFGTELYQYALKLAMTNEANYPSYIERIFNSWRNDGVTTLEQAKQKQSKHSNSKPDKDYFYNKSNSDKPKFGPACSKY	Duplodnaviria	Heunggongvirae	Uroviricota	Caudoviricetes		Aliceevansviridae	Moineauvirus	Streptococcus phage 123	GenBank Phage
acriia21	AXF53646.1	6.42e-10	32.039	108	268	4	106	8	106	MHINEVRNNAFYQFPQWLLKEEPYKNLGDKAKLMYMLLFDRRTLSIKNKWYDDDGQIYMYFTNEQFMQELNCSEKPIIKAKKELAEIGLLEEVRQGINKPNRLYINGTGESPVLNWRKYSSGTGESTVQELEKVQGINTNNINTNISILNNQQQQEEVDEIRKSYDMFFEAFPKQRKNAFIQQDILADINEFGTELYQYALKLAMTNEANYPSYIERIFNSWRNDGVTTLEQAKQKQSKHSNSKPDKDYFYNKSNSDKPKFGPACSKY	Duplodnaviria	Heunggongvirae	Uroviricota	Caudoviricetes		Aliceevansviridae	Moineauvirus	Streptococcus phage 123	GenBank Phage
acriia21	AZF91743.1	7.25e-10	32.039	108	268	4	106	8	106	MHINEVKNNAFYQFPQWLLKEEPYKNLGDKAKLMYMLLFDRRTLSIKNKWYDDDGQIYMYFTNEQFMQELNCSEKPIIKAKKELAEIGLLEEVRQGINKPNRLYINGTGESTVRNWRKYSSGTGESTVQELEKVQGINTNNINTNISILSNQQQQEEVDEIRKSYDMFFEAFPKQRKNAFIQQDILADINEFGTELYQYALKLAMTNEANYPSYIERIFISWRNEGITTLEQAKQKQSKHSNSKPDKDYFYNKSNSDKPKFGPACSKY	Duplodnaviria	Heunggongvirae	Uroviricota	Caudoviricetes		Aliceevansviridae	Moineauvirus	Moineauvirus CHPC1062	GenBank Phage
acriia21	ARU13383.1	7.25e-10	32.039	108	268	4	106	8	106	MHINEVKNNAFYQFPQWLLKEEPYKNLGDKAKLMYMLLFDRRTLSIKNKWYDDDGQIYMYFTNEQFMQELNCSEKPIIKAKKELAEIGLLEEVRQGINKPNRLYINGTGESTVRNWRKYSSGTGESTVQELEKVQGINTNNINTNISILSNQQQQEEVDEIRKSYDMFFEAFPKQRKNAFIQQDILADINEFGTELYQYALKLAMTNEANYPSYIERIFISWRNEGITTLEQAKQKQSKHSNSKPDKDYFYNKSNSDKPKFGPACSKY	Duplodnaviria	Heunggongvirae	Uroviricota	Caudoviricetes		Aliceevansviridae	Moineauvirus	Moineauvirus P5641	GenBank Phage
acriia21	AYP29143.1	8.14e-10	32.039	108	291	4	106	8	106	MHINEVKNNAFYQFPQWLLKEEPYKNLGDKAKLMYMLLFDRRTLSIKNKWYDDDGKIYMYFTNEQFMQELNCSEKPIIKAKKELAEIGLLEEVRQGINKPNRLYINGTEESSVRNWRKYSSGTGESPVRNWRKYSSGTGESTVQELEKVQGINTNNINTNISILSNQQQQLSNQQQQEEEVDEIRKSYDMFFEAFPKQRKNAFIQQDILADINEFGNELYQYALKLAMTNEANYPSYIERIFTSWRNEGITTLEQAKEKQSKHSNSKPDKDYFANKSNSDKPKFGPACSKY	Duplodnaviria	Heunggongvirae	Uroviricota	Caudoviricetes		Aliceevansviridae	Moineauvirus	Moineauvirus SW2	GenBank Phage
acriia21	ARU14824.1	9.76e-10	31.068	108	269	4	106	8	106	MHINEVKNNAFYQFPQWLLKEEPYKNLGDKAKLMYMLLFDRRTLSIKNKWYDDNGQIYMYFTIEQFMQELNCSNKAVVKAKKELVEVGLLEEVRQGVNKPNRLYINGSVESTRQEVNKVHAGSVESTRQEVNKVHGINTNNINTNISILSNQQQQQEEVDEIRKSYDMFFEAFPKQRKNAFIQQDILADINEFGNELYQYALKLAMTNEANYPSYIERIFTSWRNEGITTLEQAKEKQSKHSNSKPDKDYFYNKPNSDKPKFGPACSKY	Duplodnaviria	Heunggongvirae	Uroviricota	Caudoviricetes		Aliceevansviridae	Moineauvirus	Moineauvirus P9903	GenBank Phage
acriia21	ARU14724.1	9.76e-10	31.068	108	269	4	106	8	106	MHINEVKNNAFYQFPQWLLKEEPYKNLGDKAKLMYMLLFDRRTLSIKNKWYDDNGQIYMYFTIEQFMQELNCSNKAVVKAKKELVEVGLLEEVRQGVNKPNRLYINGSVESTRQEVNKVHAGSVESTRQEVNKVHGINTNNINTNISILSNQQQQQEEVDEIRKSYDMFFEAFPKQRKNAFIQQDILADINEFGNELYQYALKLAMTNEANYPSYIERIFTSWRNEGITTLEQAKEKQSKHSNSKPDKDYFYNKPNSDKPKFGPACSKY	Duplodnaviria	Heunggongvirae	Uroviricota	Caudoviricetes		Aliceevansviridae	Moineauvirus	Moineauvirus P9901	GenBank Phage
acriia21	ARU14772.1	1.03e-09	31.068	108	284	4	106	8	106	MHINEVKNNAFYQFPQWLLKEEPYKNLGDKAKLMYMLLFDRRTLSIKNKWYDDNGQIYMYFTIEQFMQELNCSNKAVVKAKKELVEVGLLEEVRQGVNKPNRLYINGSVESTRQEVNKVHAGSVESTRQEVNKVHAGSVESTRQEVNKVHGINTNNINTNISILSNQQQQQEEVDEIRKSYDMFFEAFPKQRKNAFIQQDILADINEFGNELYQYALKLAMTNEANYPSYIERIFTSWRNEGITTLEQAKEKQSKHSNSKPDKDYFYNKPNSDKPKFGPACSKY	Duplodnaviria	Heunggongvirae	Uroviricota	Caudoviricetes		Aliceevansviridae	Moineauvirus	Moineauvirus P9902	GenBank Phage
acriia21	AYP28571.1	1.1e-09	31.068	108	284	4	106	8	106	MHINEVKNNAFYQFPQWLLKEEPYKNLGDKAKLMYMLLFDRRTLSIKNKWYDDNGQIYMYFTIEQFMQELNCSNKAVVKAKKELVEVGLLEEVRQGVNKPNRLYINGSVESTRQEVNKVHAGSVESTRQEVNKVHAGSVESTRQEVNKVHGINTNNINTNISILSNQQQQQEEVDEIRKSYDMFFEAFPKQRKNAFIQQDILADINEFGNELYQYALKLAMTNEANYPSYIERIFTSWRNEGITTLEQAKEKQSKHSNSKPDKDYFANKSNSDKPKFGPACSKY	Duplodnaviria	Heunggongvirae	Uroviricota	Caudoviricetes		Aliceevansviridae	Moineauvirus	Moineauvirus SW5	GenBank Phage
acriia21	ARU13332.1	1.21e-09	31.068	108	269	4	106	8	106	MHINEVTNNAFYQFPQWLLKEEPYKNLGDKAKLMYMLLFDRRTLSIKNRWYDDNGQIYMYFTIEQFMQELNCSNKAVVKAKKELVEVGLLEEVRQGVNKPNRLYINGSVESTRQEVNKVHAGSVESTRQEVNKVHGINTNNINTNISILSNQQQQQEEVDEIRKSYDMFFEAFPKQRKNAFIQQDILADINEFGNELYQYALKLAMTNEANYPSYIERIFTSWRNEGITTLEQAKEKQSKHSNSKPDKDYFFNKPNSDKPKFGPACSKY	Duplodnaviria	Heunggongvirae	Uroviricota	Caudoviricetes		Aliceevansviridae	Brussowvirus	Brussowvirus P4761	GenBank Phage
acriia21	ALJ99565.1	1.36e-09	31.068	108	269	4	106	8	106	MHINEVTNNAFYQFPQWLLKEEPYKNLGDKAKLMYMLLFDRRTLSIKNRWYDDNGQIYMYFTIEQFMQELNCSNKAVVKAKKELVEVGLLEEVRQGVNKPNRLYINGSVESTRQEVNKVHAGSVESTRQEVNKVHGINTNNINTNISILSNQQQQQEEVDEIRKSYDMFFEAFPKQRKNAFIQQDILADINEFGNELYQYALKLAMTNEANYPSYIERIFISWRNEGITTLEQAKEKQSKHSNSKSDKDYFANKSNSDKPKFGPACSKY	Duplodnaviria	Heunggongvirae	Uroviricota	Caudoviricetes		Aliceevansviridae	Moineauvirus	Moineauvirus mv73	GenBank Phage
acriia21	QBX29325.1	3.07e-09	31.068	108	238	4	106	8	105	MHIDEVKNNQFYQFPQWLLKEPYNVLSDKAKLIYMLLFDRRTLSVENKWFDDDGKVYMYFTNEQFMELLKCSNKTVVKAKKELHDLSLLREVRQGINKPNRLYINGSVESTLQDVYKLHTINTNIINTNISNYYDDKGTSFLEEIENLWGRQFNGYEVQQINRFLLEEHISNDLLKKAIETSLANGARNMNYVSAVINNWIDSGITTVEQVDAAQELRLKQKSKTNSKDEEVSEYDTW	Duplodnaviria	Heunggongvirae	Uroviricota	Caudoviricetes				Streptococcus phage Javan492	GenBank Phage
acriia21	QBX28962.1	3.07e-09	31.068	108	238	4	106	8	105	MHIDEVKNNQFYQFPQWLLKEPYNVLSDKAKLIYMLLFDRRTLSVENKWFDDDGKVYMYFTNEQFMELLKCSNKTVVKAKKELHDLSLLREVRQGINKPNRLYINGSVESTLQDVYKLHTINTNIINTNISNYYDDKGTSFLEEIENLWGRQFNGYEVQQINRFLLEEHISNDLLKKAIETSLANGARNMNYVSAVINNWIDSGITTVEQVDAAQELRLKQKSKTNSKDEEVSEYDTW	Duplodnaviria	Heunggongvirae	Uroviricota	Caudoviricetes				Streptococcus phage Javan476	GenBank Phage
acriia21	QBX28771.1	3.49e-09	31.068	108	253	4	106	8	105	MHIDEVKNNQFYQFPQWLLKEPYNVLSDKAKLIYMLLFDRRTLSVENKWFDDDGKVYMYFTNEQFMELLKCSNKTVVKAKKELHDLSLLREVRQGINKPNRLYINGSVESTLQDVYKLHHGSVESTLQDVYKLHTINTNIINTNISNYYDDKGTSFLEEIENLWGRQFNGYEVQQINRFLLEEHISNDLLKKAIETSLANGARNMNYVSAVINNWIDSGITTVEQVDAAQELRLKQKSKTNSKDEEVSEYDTW	Duplodnaviria	Heunggongvirae	Uroviricota	Caudoviricetes				Streptococcus phage Javan464	GenBank Phage
acriia21	QBX18853.1	3.49e-09	31.068	108	253	4	106	8	105	MHIDEVKNNQFYQFPQWLLKEPYNVLSDKAKLIYMLLFDRRTLSVENKWFDDDGKVYMYFTNEQFMELLKCSNKTVVKAKKELHDLSLLREVRQGINKPNRLYINGSVESTLQDVYKLHHGSVESTLQDVYKLHTINTNIINTNISNYYDDKGTSFLEEIENLWGRQFNGYEVQQINRFLLEEHISNDLLKKAIETSLANGARNMNYVSAVINNWIDSGITTVEQVDAAQELRLKQKSKTNSKDEEVSEYDTW	Duplodnaviria	Heunggongvirae	Uroviricota	Caudoviricetes				Streptococcus phage Javan447	GenBank Phage
acriia21	AIU44356.1	3.49e-09	31.068	108	253	4	106	8	105	MHIDEVKNNQFYQFPQWLLKEPYNVLSDKAKLIYMLLFDRRTLSVENKWFDDDGKVYMYFTNEQFMELLKCSNKTVVKAKKELHDLSLLREVRQGINKPNRLYINGSVESTLQDVYKLHHGSVESTLQDVYKLHTINTNIINTNISNYYDDKGTSFLEEIENLWGRQFNGYEVQQINRFLLEEHISNDLLKKAIETSLANGARNMNYVSAVINNWIDSGITTVEQVDAAQELRLKQKSKTNSKDEEVSEYDTW	Duplodnaviria	Heunggongvirae	Uroviricota	Caudoviricetes				Streptococcus phage T12	GenBank Phage
acriia21	AZF90877.1	1.37e-08	31.068	108	268	4	106	8	106	MHINEVKNNAFYQFPQWLLKEEPYKNLGDKAKLMYMLLFDRRTLSIKNKWYDDDGQIYMYFTNKQFMDELSCSEPAIIKAKKELTKFGLLKEVRQGVNRPNRLYINGTKESSVQELKKVQQGTKESLVQELKKVQGINTNNINTNISILSNQQQQEEVDEIRKSYDMFFEAFPKQRKNAFIQQDILADINEFGTELYQYALKLAMTNEANYPSYIERIFNSWRNEGITTLEQAKQKQSKHSNSKPDKDYFYNKSNSDKPKFGPACSKY	Duplodnaviria	Heunggongvirae	Uroviricota	Caudoviricetes		Aliceevansviridae	Moineauvirus	Moineauvirus CHPC927	GenBank Phage
acriia21	QBX22798.1	1.39e-08	32.039	108	253	4	106	9	106	MMHIEEVKNNQFYQFPQWLLKEPYNVLSDKAKLIYMLLFDRRTLSVENKWFDDDGKVYMYFTNEQFMELLKCSEKTIIKSKKELSNFGLLNEVRQGINKPNRLYINGTVKVTGQDLNNLQHGTVKVTGQDLNNLQGINTNNINTNISILNNQNLVPSNQTTTNYIYSIAEQEFGRLLSPMEIETIRTMIKENNHDLIKEAIKRTKLQGKTNLNYVRGILRNWRDDNITTIEQIEAKEKSRKSKQEEVSEYDTW	Duplodnaviria	Heunggongvirae	Uroviricota	Caudoviricetes				Streptococcus phage Javan10	GenBank Phage
acriia21	AZF90687.1	1.42e-08	31.068	108	269	4	106	8	106	MHINEVKNNAFYQFPQWLLKEEPYKNLGDKAKLMYMLLFDRRTLSIKNKWYDDDGQIYMYFTNKQFMDELSCSEPAIIKAKKELTKFGLLKEVRQGVNRPNRLYINGTKKSSVQELNFLEPGTKESLVQELKKVQGINTNNINTNISILSNQQQQQEEVDEIRKSYDMFFEAFPKQRKNAFIQQDILADINEFGNELYQYALKLAMTNEANYPSYIQRIFNSWRNEGITTLEQAKEKQSKHSNSKPDKDYFSNKSNSDKPKFGPACSKY	Duplodnaviria	Heunggongvirae	Uroviricota	Caudoviricetes		Aliceevansviridae	Moineauvirus	Moineauvirus CHPC875	GenBank Phage
acriia21	QBX14673.1	1.71e-08	32.039	108	253	4	106	8	105	MHIDEVKNNQFYQFPQWLLKEPYNVLSDKAKLIYMLLFDRRTLSVENKWFDDDGKVYMYFTNEQFMELLKCSEKTIIKSKKELSNFGLLNEVRQGINKPNRLYINGTVKVTGQDLNNLQHGTVKVTGQDLNNLQGINTNIINTNISNYYDDKGTSFLEEIENLWGRQFNGYEVQQINRFLLEEHISNDLLKKAIETSLANGARNMNYVSAVINNWIDSGITTVEQVDAAQELRLKQKSKTNSKDEEVSEYDTW	Duplodnaviria	Heunggongvirae	Uroviricota	Caudoviricetes				Streptococcus phage Javan149	GenBank Phage
acriia21	QBX32102.1	2.82e-08	31.068	108	282	4	106	8	105	MHIDEVRNNKFYQFPQWLLEEPYSNLSYRAMLMYMLLFDRRGLSEENQWFDDNGKIFMYFTNEQFMKALKCSEPSVLKSKKELHQVGLLDEVQQGVNKPNRLYINGTKNFLGQELKTFKHGTKNFLGQDLKTFKGINTNNINTNISINNKEYNEQSNLGKISQMVFENWGKQLTPLEIETVNHMLKDYPFEIIEFGIREATLRNRKTIRWVDTSCKDWYVNHNLETITAIEDYLHPPKWDKPKPNKTKSNVPSWSNPDYKEPDLKEFALGSIDGIEDGSGDF	Duplodnaviria	Heunggongvirae	Uroviricota	Caudoviricetes				Streptococcus phage Javan94	GenBank Phage
acriia21	AAF26603.1	2.83e-08	30.097	108	268	4	106	8	106	MHINEVKNNAFYQFPQWLLKEEPYKNLGDKAKLMYMLLFDRRTLSIKNKWYDDNGQIYMYFTNKQFMEELSCSEPAIIKAKKELTKFGLLKEVRQGVNRPNRLYINGTKESSVQELNFLEHGTKESSVQELKKVQGINTNNINTNISILSNQQQQEEVDEIRKSYDMFFEAFPKQRKNAFIQQDILADINEFGNELYQYALKLAMTNEANYPSYIERIFISWRNEGITTLEQAKEKQSKHSNSKPDKDYFSNKSNSDKPKFGPACSKY	Duplodnaviria	Heunggongvirae	Uroviricota	Caudoviricetes		Aliceevansviridae	Moineauvirus	Moineauvirus mv7201	GenBank Phage
acriia21	QBX31671.1	3.74e-08	30.303	108	251	8	106	12	105	MYIDEVENNLFYQFPQWLLEEPYNTLSDKAKLVYMLLFDRRSLSVQNKWFDENGKVYMYFTNEQFMEILKCSNKTIVKAKKELHDLKLLNEVRQGINKPNRLYINGSVESTRQEVYKVHTINTNNINTNISNYDDKENRFFEQLENLWGKQFNGYEVQKMNYYLLEEKISNDLLKKAIEVSLANGARNMNYISAVLDNWIDNNITTIEQVESDQKLRKSNKEKGYYQKAKGQRFSQAELDELKKPDPKYGF	Duplodnaviria	Heunggongvirae	Uroviricota	Caudoviricetes		Aliceevansviridae		Streptococcus phage Javan648	GenBank Phage
acriia21	QBX31584.1	3.74e-08	30.303	108	251	8	106	12	105	MYIDEVENNLFYQFPQWLLEEPYNTLSDKAKLVYMLLFDRRSLSVQNKWFDENGKVYMYFTNEQFMEILKCSNKTIVKAKKELHDLKLLNEVRQGINKPNRLYINGSVESTRQEVYKVHTINTNNINTNISNYDDKENRFFEQLENLWGKQFNGYEVQKMNYYLLEEKISNDLLKKAIEVSLANGARNMNYISAVLDNWIDNNITTIEQVESDQKLRKSNKEKGYYQKAKGQRFSQAELDELKKPDPKYGF	Duplodnaviria	Heunggongvirae	Uroviricota	Caudoviricetes		Aliceevansviridae		Streptococcus phage Javan642	GenBank Phage
acriia21	QBX22128.1	4.02e-08	30.303	108	266	8	106	12	105	MYIDEVENNLFYQFPQWLLEEPYNTLSDKAKLVYMLLFDRRSLSVQNKWFDENGKVYMYFTNEQFMEILKCSNKTIVKAKKELHDLKLLNEVRQGINKPNRLYINGSVESTRQEVYKVHNGSVESTRQEVYKVHTINTNNINTNISNYDDKENRFFEQLENLWGKQFNGYEVQKMNYYLLEEKISNDLLKKAIEVSLANGARNMNYISAVLDNWIDNNITTIEQVESDQKLRKSNKEKGYYQKAKGQRFSQAELDELKKPDPKYGF	Duplodnaviria	Heunggongvirae	Uroviricota	Caudoviricetes		Aliceevansviridae		Streptococcus phage Javan637	GenBank Phage
acriia21	QBX22405.1	2.62e-07	31.25	108	248	10	105	18	108	MTETFFKKEVEKYQYIQMPKWLFKEPYKSLSSNAKLMYAMLFNRLGLSLSNAWHDSKGQVFMYFTNAEFCEELGCSENTVTKTKKELKEAELLYEERQGLTKPNRLYIKGPKTSFEPQNLGDRTAKNTALDPQKVQTIKTDKNKTDKNNNIVVVKEVIDYLNQAVGTRFSASSQATQKHINARLSEGYTIDDFKHVIDVKVYEWKGTDFAKFLRPVTLFGSKFENYVNQQSRKSKRNFACAVDERLGF	Duplodnaviria	Heunggongvirae	Uroviricota	Caudoviricetes				Streptococcus phage Javan73	GenBank Phage
acriia21	QBX17546.1	3.36e-07	32.673	108	281	8	108	15	108	MTLKLDDYKDFEMFYKLPKELFDDCFKDLSLGAKVLYAILRDKWGQSQRNGWHDENGIYCNFSVKLLADLMGCSEKTVTSYKKELNNYCLISERRQFNSTNKIYVNRVSEAKRNVHEKITCRERKNLPHVHEKITCRERKNLPTNKTNINKTNISRLSEPEGAGANTLHSIEDAPAENDLGIVHDWIFSEFGRYPTPFEIEDLKAFLQDHSKEVIKLAIKECVGNGKPYFKYLSSILRDWKQKGLVTAELVENRQKPTRSSSKSNGRLKLSDDGFDPRLGF	Duplodnaviria	Heunggongvirae	Uroviricota	Caudoviricetes				Streptococcus phage Javan367	GenBank Phage
acriia22	IMGVR_UViG_3300023497_000167|3300023497|Ga0257058_1062985	1.28e-28	98.148	54	54	1	54	1	54	MVIEETRDLAETADCVVIEAILVDDGLRYRQLSVGIKDENGDIIRIVPISTVLI	Duplodnaviria	Heunggongvirae	Uroviricota	Caudoviricetes					IMG_VR
acriia22	IMGVR_UViG_3300029675_000310|3300029675|Ga0245254_100010290	2.8e-28	96.296	54	54	1	54	1	54	MVIEETRDLAETADCVVIEAILVDDGLRYKQLSVGIKDENGDIIRIVPISTVLI	Duplodnaviria	Heunggongvirae	Uroviricota	Caudoviricetes					IMG_VR
acriia22	IMGVR_UViG_3300029620_000393|3300029620|Ga0245130_10008084	2.8e-28	96.296	54	54	1	54	1	54	MVIEETRDLAETADCVVIEAILVDDGLRYKQLSVGIKDENGDIIRIVPISTVLI	Duplodnaviria	Heunggongvirae	Uroviricota	Caudoviricetes					IMG_VR
acriia22	IMGVR_UViG_3300014963_000829|3300014963|Ga0134523_100031430	2.87e-28	96.296	54	55	1	54	1	54	MVIEETRDLAETADCVVIEAILVDDGLRYKQLSVGIKDENGDIIRIVPISTVLI*	Duplodnaviria	Heunggongvirae	Uroviricota	Caudoviricetes					IMG_VR
acriia22	IMGVR_UViG_3300014571_000090|3300014571|Ga0134369_1025423	2.87e-28	96.296	54	55	1	54	1	54	MVIEETRDLAETADCVVIEAILVDDGLRYKQLSVGIKDENGDIIRIVPISTVLI*	Duplodnaviria	Heunggongvirae	Uroviricota	Caudoviricetes					IMG_VR
acriia22	IMGVR_UViG_3300029616_000332|3300029616|Ga0245133_10021650	1.85e-27	94.444	54	54	1	54	1	54	MVIEETRDLAETADCVVIEAILVDDGLRYKQLSVGIKDESGDIIRIVPISTVLI	Duplodnaviria	Heunggongvirae	Uroviricota	Caudoviricetes					IMG_VR
acriia22	IMGVR_UViG_3300029616_000332|3300029616|Ga0245133_10021652	1.46e-18	74.51	54	51	3	53	1	51	VEDTKDLVEAADYVIIEAVLVDDGLRYKQLSVGIKNSNGDIICIVPISTTM	Duplodnaviria	Heunggongvirae	Uroviricota	Caudoviricetes					IMG_VR
acriia22	IMGVR_UViG_3300029560_000279|3300029560|Ga0244856_10000411	2.77e-23	77.778	54	54	1	54	1	54	MIVEDTKDLVETADYVIIEAVLVDDGLRYKQLSVGIKDQNGDIIRIIPISTMLM	Duplodnaviria	Heunggongvirae	Uroviricota	Caudoviricetes					IMG_VR
acriia22	IMGVR_UViG_3300029559_000275|3300029559|Ga0244915_10000211	2.77e-23	77.778	54	54	1	54	1	54	MIVEDTKDLVETADYVIIEAVLVDDGLRYKQLSVGIKDQNGDIIRIIPISTMLM	Duplodnaviria	Heunggongvirae	Uroviricota	Caudoviricetes					IMG_VR
acriia22	IMGVR_UViG_3300029548_000203|3300029548|Ga0245003_1013627	2.77e-23	77.778	54	54	1	54	1	54	MIVEDTKDLVETADYVIIEAVLVDDGLRYKQLSVGIKDQNGDIIRIIPISTMLM	Duplodnaviria	Heunggongvirae	Uroviricota	Caudoviricetes					IMG_VR
acriia22	IMGVR_UViG_3300045988_051068|3300045988|Ga0495776_068362_307_471	1.17e-22	79.63	54	54	1	54	1	54	MIVEDTKDLVETADYVIIEAILVDDGLRYKQLSVGIKAKNGDIIRIIPISTMLI	Duplodnaviria	Heunggongvirae	Uroviricota	Caudoviricetes					IMG_VR
acriia22	IMGVR_UViG_3300045988_022584|3300045988|Ga0495776_162009_705_869	2.42e-22	77.778	54	54	1	54	1	54	MIVEDTKDLVETADYVIIEAILVDDGLRYKQLSVGIKAKNGDIIRIIPISTMLM	Duplodnaviria	Heunggongvirae	Uroviricota	Caudoviricetes					IMG_VR
acriia22	IMGVR_UViG_3300029795_000050|3300029795|Ga0243742_100326113	2.42e-22	77.778	54	54	1	54	1	54	MIVEDTKDLVETADYVIIEAILVDDGLRYKQLSVGIKAKNGDIIRIIPISTMLM	Duplodnaviria	Heunggongvirae	Uroviricota	Caudoviricetes					IMG_VR
acriia22	IMGVR_UViG_3300029778_000270|3300029778|Ga0243887_1000029144	2.42e-22	77.778	54	54	1	54	1	54	MIVEDTKDLVETADYVIIEAILVDDGLRYKQLSVGIKAKNGDIIRIIPISTMLM	Duplodnaviria	Heunggongvirae	Uroviricota	Caudoviricetes					IMG_VR
acriia22	IMGVR_UViG_3300029764_000226|3300029764|Ga0243769_100028125	2.42e-22	77.778	54	54	1	54	1	54	MIVEDTKDLVETADYVIIEAILVDDGLRYKQLSVGIKAKNGDIIRIIPISTMLM	Duplodnaviria	Heunggongvirae	Uroviricota	Caudoviricetes					IMG_VR
acriia22	IMGVR_UViG_3300029752_000232|3300029752|Ga0243766_100003171	2.42e-22	77.778	54	54	1	54	1	54	MIVEDTKDLVETADYVIIEAILVDDGLRYKQLSVGIKAKNGDIIRIIPISTMLM	Duplodnaviria	Heunggongvirae	Uroviricota	Caudoviricetes					IMG_VR
acriia22	IMGVR_UViG_3300029716_000530|3300029716|Ga0245260_100010530	2.42e-22	77.778	54	54	1	54	1	54	MIVEDTKDLVETADYVIIEAILVDDGLRYKQLSVGIKAKNGDIIRIIPISTMLM	Duplodnaviria	Heunggongvirae	Uroviricota	Caudoviricetes					IMG_VR
acriia22	IMGVR_UViG_3300029547_000136|3300029547|Ga0245108_10025880	2.42e-22	77.778	54	54	1	54	1	54	MIVEDTKDLVETADYVIIEAILVDDGLRYKQLSVGIKAKNGDIIRIIPISTMLM	Duplodnaviria	Heunggongvirae	Uroviricota	Caudoviricetes					IMG_VR
acriia22	IMGVR_UViG_3300029447_000513|3300029447|Ga0243899_100004531	2.42e-22	77.778	54	54	1	54	1	54	MIVEDTKDLVETADYVIIEAILVDDGLRYKQLSVGIKAKNGDIIRIIPISTMLM	Duplodnaviria	Heunggongvirae	Uroviricota	Caudoviricetes					IMG_VR
acriia22	IMGVR_UViG_3300029445_000444|3300029445|Ga0243741_1000032222	2.42e-22	77.778	54	54	1	54	1	54	MIVEDTKDLVETADYVIIEAILVDDGLRYKQLSVGIKAKNGDIIRIIPISTMLM	Duplodnaviria	Heunggongvirae	Uroviricota	Caudoviricetes					IMG_VR
acriia22	IMGVR_UViG_3300029439_000294|3300029439|Ga0243904_100003830	2.42e-22	77.778	54	54	1	54	1	54	MIVEDTKDLVETADYVIIEAILVDDGLRYKQLSVGIKAKNGDIIRIIPISTMLM	Duplodnaviria	Heunggongvirae	Uroviricota	Caudoviricetes					IMG_VR
acriia22	IMGVR_UViG_3300029435_000375|3300029435|Ga0243745_1000039136	2.42e-22	77.778	54	54	1	54	1	54	MIVEDTKDLVETADYVIIEAILVDDGLRYKQLSVGIKAKNGDIIRIIPISTMLM	Duplodnaviria	Heunggongvirae	Uroviricota	Caudoviricetes					IMG_VR
acriia22	IMGVR_UViG_3300029427_000267|3300029427|Ga0243889_1000040144	2.42e-22	77.778	54	54	1	54	1	54	MIVEDTKDLVETADYVIIEAILVDDGLRYKQLSVGIKAKNGDIIRIIPISTMLM	Duplodnaviria	Heunggongvirae	Uroviricota	Caudoviricetes					IMG_VR
acriia22	IMGVR_UViG_3300029407_000210|3300029407|Ga0243764_10003345	2.42e-22	77.778	54	54	1	54	1	54	MIVEDTKDLVETADYVIIEAILVDDGLRYKQLSVGIKAKNGDIIRIIPISTMLM	Duplodnaviria	Heunggongvirae	Uroviricota	Caudoviricetes					IMG_VR
acriia22	IMGVR_UViG_3300029382_000620|3300029382|Ga0243901_100023730	2.42e-22	77.778	54	54	1	54	1	54	MIVEDTKDLVETADYVIIEAILVDDGLRYKQLSVGIKAKNGDIIRIIPISTMLM	Duplodnaviria	Heunggongvirae	Uroviricota	Caudoviricetes					IMG_VR
acriia22	IMGVR_UViG_3300029381_000492|3300029381|Ga0243902_1000001632	2.42e-22	77.778	54	54	1	54	1	54	MIVEDTKDLVETADYVIIEAILVDDGLRYKQLSVGIKAKNGDIIRIIPISTMLM	Duplodnaviria	Heunggongvirae	Uroviricota	Caudoviricetes					IMG_VR
acriia22	IMGVR_UViG_3300029380_000509|3300029380|Ga0243900_1000017224	2.42e-22	77.778	54	54	1	54	1	54	MIVEDTKDLVETADYVIIEAILVDDGLRYKQLSVGIKAKNGDIIRIIPISTMLM	Duplodnaviria	Heunggongvirae	Uroviricota	Caudoviricetes					IMG_VR
acriia22	IMGVR_UViG_3300029379_000466|3300029379|Ga0243906_100001330	2.42e-22	77.778	54	54	1	54	1	54	MIVEDTKDLVETADYVIIEAILVDDGLRYKQLSVGIKAKNGDIIRIIPISTMLM	Duplodnaviria	Heunggongvirae	Uroviricota	Caudoviricetes					IMG_VR
acriia22	IMGVR_UViG_3300029377_000363|3300029377|Ga0243903_100003082	2.42e-22	77.778	54	54	1	54	1	54	MIVEDTKDLVETADYVIIEAILVDDGLRYKQLSVGIKAKNGDIIRIIPISTMLM	Duplodnaviria	Heunggongvirae	Uroviricota	Caudoviricetes					IMG_VR
acriia22	IMGVR_UViG_3300029364_000232|3300029364|Ga0243886_100003360	2.42e-22	77.778	54	54	1	54	1	54	MIVEDTKDLVETADYVIIEAILVDDGLRYKQLSVGIKAKNGDIIRIIPISTMLM	Duplodnaviria	Heunggongvirae	Uroviricota	Caudoviricetes					IMG_VR
acriia22	IMGVR_UViG_3300023718_000197|3300023718|Ga0257036_10001734	2.42e-22	77.778	54	54	1	54	1	54	MIVEDTKDLVETADYVIIEAILVDDGLRYKQLSVGIKAKNGDIIRIIPISTMLM	Duplodnaviria	Heunggongvirae	Uroviricota	Caudoviricetes					IMG_VR
acriia22	IMGVR_UViG_3300014963_000789|3300014963|Ga0134523_100190431	2.47e-22	77.778	54	55	1	54	1	54	MIVEDTKDLVETADYVIIEAILVDDGLRYKQLSVGIKAKNGDIIRIIPISTMLM*	Duplodnaviria	Heunggongvirae	Uroviricota	Caudoviricetes					IMG_VR
acriia22	IMGVR_UViG_3300045988_155147|3300045988|Ga0495776_048679_11414_11578	3.14e-22	75.926	54	54	1	54	1	54	MIVEDTKDLVETADYVIIEAVLVDDGLRYKQLSVGIKAQNGDIIRIIPISTMLM	Duplodnaviria	Heunggongvirae	Uroviricota	Caudoviricetes					IMG_VR
acriia22	IMGVR_UViG_3300045988_141642|3300045988|Ga0495776_009192_31055_31219	3.14e-22	75.926	54	54	1	54	1	54	MIVEDTKDLVETADYVIIEAVLVDDGLRYKQLSVGIKAQNGDIIRIIPISTMLM	Duplodnaviria	Heunggongvirae	Uroviricota	Caudoviricetes					IMG_VR
acriia22	IMGVR_UViG_3300045988_144268|3300045988|Ga0495776_177959_7130_7294	3.14e-22	75.926	54	54	1	54	1	54	MIVEDTKDLVETADYVIIEAVLVDDGLRYKQLSVGIKAQNGDIIRIIPISTMLM	Duplodnaviria	Heunggongvirae	Uroviricota	Caudoviricetes					IMG_VR
acriia22	IMGVR_UViG_3300029567_000036|3300029567|Ga0244886_1006196	3.14e-22	75.926	54	54	1	54	1	54	MIVEDTKDLVETADYVIIEAVLVDDGLRYKQLSVGIKAQNGDIIRIIPISTMLM	Duplodnaviria	Heunggongvirae	Uroviricota	Caudoviricetes					IMG_VR
acriia22	IMGVR_UViG_3300029556_000121|3300029556|Ga0244975_100005403	3.14e-22	75.926	54	54	1	54	1	54	MIVEDTKDLVETADYVIIEAVLVDDGLRYKQLSVGIKAQNGDIIRIIPISTMLM	Duplodnaviria	Heunggongvirae	Uroviricota	Caudoviricetes					IMG_VR
acriia22	IMGVR_UViG_3300029206_000192|3300029206|Ga0167480_10032171	3.14e-22	75.926	54	54	1	54	1	54	MIVEDTKDLVETADYVIIEAVLVDDGLRYKQLSVGIKAQNGDIIRIIPISTMLM	Duplodnaviria	Heunggongvirae	Uroviricota	Caudoviricetes					IMG_VR
acriia22	IMGVR_UViG_7000000145_000025|7000000145|SRS050422_LANL_scaffold_43341__gene_66599	4.37e-22	75.926	54	54	1	54	1	54	MIVEDTKDLVETADYVIIEAVLVDDGLRYKQLSVGIKAKNGDIIRIIPISTMLM	Duplodnaviria	Heunggongvirae	Uroviricota	Caudoviricetes					IMG_VR
acriia22	IMGVR_UViG_7000000069_000205|7000000069|SRS016095_WUGC_scaffold_15740__gene_37123	4.37e-22	75.926	54	54	1	54	1	54	MIVEDTKDLVETADYVIIEAVLVDDGLRYKQLSVGIKAKNGDIIRIIPISTMLM	Duplodnaviria	Heunggongvirae	Uroviricota	Caudoviricetes					IMG_VR
acriia22	IMGVR_UViG_3300045988_041237|3300045988|Ga0495776_106936_19995_20159	4.37e-22	75.926	54	54	1	54	1	54	MIVEDTKDLVETADYVIIEAVLVDDGLRYKQLSVGIKAKNGDIIRIIPISTMLM	Duplodnaviria	Heunggongvirae	Uroviricota	Caudoviricetes					IMG_VR
acriia22	IMGVR_UViG_3300045988_118077|3300045988|Ga0495776_083843_35336_35500	4.37e-22	75.926	54	54	1	54	1	54	MIVEDTKDLVETADYVIIEAVLVDDGLRYKQLSVGIKAKNGDIIRIIPISTMLM	Duplodnaviria	Heunggongvirae	Uroviricota	Caudoviricetes					IMG_VR
acriia22	IMGVR_UViG_3300045988_142643|3300045988|Ga0495776_027009_38805_38969	4.37e-22	75.926	54	54	1	54	1	54	MIVEDTKDLVETADYVIIEAVLVDDGLRYKQLSVGIKAKNGDIIRIIPISTMLM	Duplodnaviria	Heunggongvirae	Uroviricota	Caudoviricetes					IMG_VR
[truncated: 20,527,163 more chars]
