## Supplementary table 3 for "Elucidating the mechanisms of action and evolutionary relationships of phage anti-defence proteins"

### Sheet: Uncharacterised_Cofold
Defence subtype	Defence protein name	NCBI Protein ID	Defence protein sequence	ADP(s) to cofold with	Defense finder name	Directory name defence	Directory name ADP
Sulfolobus islandicus type I-A CRISPR-Cas	Cas6	WP_014511983.1	MPLIFKIGYNVIPLQDVILPTPSSKVLKYLIQSGRLLPSLKDLITSRDKYKPIFISHLGFNQRRIFQTNGNLKSITKGSRLSSIIAFSTQSNVLPEVADESIFETVYGKFHIMIESIEIVEVEKLKEEVEKHMNDNIRVRFVSPTLLSSKVLLPPSLSERYKKIDAGYSTLPSVGLIVAYAYNVYCNLIGKKEVEVRAFKFGILSNALSRIIGYDLHPVTVAIGEDSKGNLRKARGVMGWIEFDIPDKRLKRRVLKYLLTSSYLGIGRSRGIGFGEIRLEFRKIEEKEGKYTSSDFKG	AcrIA1,sifv2_gp15	_	WP_014511983.1	acria1,sifv2_gp26
Sulfolobus islandicus type I-A CRISPR-Cas	CsaX	WP_014513748.1	MEVPLYNIFGDNYIIQVATEAENSTIYNNKVEIDDEELRNVLNLAYKIAKNNEDAAAERRGKAKKKKGEEGETTTSNIILPLSGNDKNPWTETLKCYNFPTTVALSEVFKNFSQVKECEEVSAPSFVKPEFYKFGRSPGMVERTRRVKLEVEPHYLIMAAAGWVLTRLGKAKVSEGDYVGVNVFTPTRGILYSLIQNVNGIVPGIKPETAFGLWIARKVVSSVTNPNVSVVSIYTISDAVGQNPTTINGGFSIDLTKLLEKRDLLSERLEAIARNALSISSNMRERYIVLANYIYEYLTGSKRLEDLLYFANRDLIMNLNSDDGKVRDLKLISAYVNGELIRGEG	AcrIA1,sifv2_gp16	_	WP_014513748.1	acria1,sifv2_gp27
Sulfolobus islandicus type I-A CRISPR-Cas	Endonuclease Cas3	WP_014513747.1	MIKPCAYEKQGLIDHAIGSYRVLDGKISESYYKIISRRLERYGIVLDLNGVKEIVKDVVVLHDIGKAGEYYQNQFDDNCNPLKSNFSFIYHELGSALFFYNDYDVEKAEEVKSLLTLAVLNHLNAIRGISDYLVNKFPDKFDEKMIKLNKYGSIMLQNLRGVISKSLKVSDYTFDDYHDMLYAFSKKSDKYLKLYNLFLAPIMLGDNLDSSLVRNNGSKTRFVRILEGELNGGSTL	AcrIA1,sifv2_gp17	_	WP_014513747.1	acria1,sifv2_gp28
Sulfolobus islandicus type I-A CRISPR-Cas	Helicase Cas3	WP_014513746.1	MLSLADFYNDFITRHGFEERKGIEETLLNLENGHSVILKAPTGYGKTTLTMILANAVSSDIDLGSRVIHVLPYRAIVQDLYLKLKNNADKGVIYTKSIGAQDMDYQDSPFFMKKVNVTTLDTFILNLFKLPTVDFKLIFKNYGSHYEFPRALIYSSIVIFDEFHLLGEDGKSLGAGLAALEVLRDAGVPIVVTSATIDKGLERVLMNKLGKNVKVVNANDFKIDRKIYVNVLENDEISITEVKVKEGKGVLLVYNTRMGAIEAYKKLKERGLSPILIHSKFSKKDRIDKVNKINEAKLVVSTQVIEAGIDTSFDVLITEASPSHNLIQRAGRVARYGKGGRGKLEGEVYIFPFSGKVYDEREVKETVEKVTKLKTIDENLLIERDYTEVIDSILAKDLSVIDNSVFVDSKKVKSIYEEICSITRNASIILGFPPNSNDVNDAIPLTEEEAIKIINSKGSSAFVGNGNVKLYNKKCLQLEMLKNDILGVRIQDYNSEIGGVY	AcrIA1,sifv2_gp18	_	WP_014513746.1	acria1,sifv2_gp29
Sulfolobus islandicus type I-A CRISPR-Cas	Cas5a	WP_014513745.1	MIYSKVFLKLHWGFSVVKPSAAKAKLGFYLPPPTTLIGALSYGKFRGIDNTNLGNVYGSPAYNFRNVMATARLESEGAYTEDIVRNVISYFQRKDRRENPRYIYGVIPTGKVYMPNGTLVVVYVTDSMSKEELEKLSWSITRIGGKECLVSVENVEIGEAKKVSGRMKTSYYFRDTVKVVGKKEFLEYVTFWEENGYIWGKEGGPIRYILPVTTYPLASKEVEVEAKEAYEVGGEYVVFS	AcrIA1,sifv2_gp19	_	WP_014513745.1	acria1,sifv2_gp30
Sulfolobus islandicus type I-A CRISPR-Cas	Cas7a	WP_014513744.1	MISGSGRFLVNLESLNGVESIGNLTKHRTAPVVLKTSTGYLVRYVPVISGEALAHAYQASLVDIAKKEGLPVGNLSSQYEFIKFSTDEALKIEGIKEPKDYNDARRFEVEVMLKDTIADIGGFMYAGNAPVRRTSRIKLGYMIPALRGDEIPAQLEAQFHVRFSNKPVRGSQAIFNVEVSSALYTFSFELDEDLIAVPSTVGEKVKGEEELERQKARRVDSAIKALYSLLAGNFGGKRSRFLPSMKLMSLVVTKTDFPFVPEPGHDDSYIKTTVMRLEKAKSVLNGNVAKVYVINNEGIEVGEGATVLSSVEDLVGKLKEK	AcrIA1,sifv2_gp20	_	WP_014513744.1	acria1,sifv2_gp31
Sulfolobus islandicus type I-A CRISPR-Cas	Csa5	WP_014513743.1	MAQQVKEEKEGIIGRVANLLAVGFLYSESPTLVDRFANALSKEAVTKVLYDVQRIVQMGIDRSEIVSTTTMIQGKEYPAVNVSSSEGKYTVVGYLPTNQDIEYFLRIIEEDVYYARKAGALAMSIANRIKLGSKSEQGGGEKK	AcrIA1,sifv2_gp21	_	WP_014513743.1	acria1,sifv2_gp32
Sulfolobus islandicus type I-A CRISPR-Cas	Csa3_c1	WP_014513742.1	MILLLTLGFDEKFQYRALMRQGKSIEKVIIVGGFEEEKAKKALESLTNFLKTVNVPYETIEIDPRDFENIVEKVGKVILTNAGKDFMVNLSGGMRLMILAVFSAFLLTGIDATVEIETEDLTKVYYFRVSDVTLPSLSLTKDHLTILKAIKDGYSSANVISKNTEIPLTTTWRRLNELRKEKLIDESNKLTTKGELLLKIYGS	AcrIA1,sifv2_gp22	_	WP_014513742.1	acria1,sifv2_gp33
Sulfolobus islandicus type I-A CRISPR-Cas	Csa3_c2	WP_080557577.1	MILPYIMMKSYFVTLGFNETYLLRLLNETSAQKEDKLLIVVPSPIVEGTKAAIENLKIQTLRLRYPNPEIIEIKISSFDDILSQLLDNLLPLQEPVISDLTMGMRLMNTLILIAILVSRKKFTIYLRDENGGSRVVSFTSSDINALFKEYSSEEFKMLYSIFRNNAISTFELSKILGKSEKTIQNKISELKKLGILTQKGKDRTVELTSLGLNVIKLIKNSKLYIENEIQ	AcrIA1,sifv2_gp23	_	WP_080557577.1	acria1,sifv2_gp34
Sulfolobus islandicus type I-A CRISPR-Cas	Cas4	WP_014513740.1	MVSVTDLKDFTLCPVIPWIRKKLGWREPVTEGQRIAKNVKPRELANDLPDPKYYEVYMRDKSTGLSGIVDVLAKDIVAEIKAFNRRFYGHFRIQLLSYAYLAERNGFRVKDAILILGREKRLKIEIRKEHIEYVERITNKLVESLEEDSPPVANPSPKLC	AcrIA1,sifv2_gp24	_	WP_014513740.1	acria1,sifv2_gp35
Sulfolobus islandicus type I-A CRISPR-Cas	Cas2	WP_014511993.1	MKIIVVYDISDNGKRNKLANELKKFGLYRIQRSAFEGDIDSQRVKNLIRVINGIVDIKTDIVHVIPLGIRDWERRIVIGKEGVVGEWLV	AcrIA1,sifv2_gp25	_	WP_014511993.1	acria1,sifv2_gp36
Sulfolobus islandicus type I-A CRISPR-Cas	Cas1	WP_080557576.1	MKTLIISEYGVYLTVKKGMFVIKKGDNKVEVSPSEVDEILVLSSSLISTKALMVAVSHGIGVIFLDSRENPWGILLPSVVTETVKTKKAQYEAVLNNDTRYGEEIIKCKIFNQHVHLKHWTRSGIRTDYKELIGRDESTAARIYWQNIALLLPKDIHFDGRDTDSADQFNMALNYSYAILYNRIFKYLVIAGLDPYLGFVHKDRPGSESLVYDFSEMFKPYIDFILVRAFREGFRLKIKDGLIDRESRSALARIVVKGMDDKVKEENDHNPKTLVQAIRAHTVKLASSIREKRPYNGFKLVL	AcrIA1,sifv2_gp26	_	WP_080557576.1	acria1,sifv2_gp37
Sulfolobus islandicus type I-A CRISPR-Cas	Cas4a	WP_014511991.1	MYNVRSQIIRQVRRLHSYRASDPIEEELRGWNYHMPPIKPRRYLGLSMSDVAYRYCDTKRDVYLRRVLKVQGEQRSALVLGQSVHEVLASVSNEIVKLLSLGYKPWAAIEAIFRKANKVSNLCPQQFFKFCEEVYKAFALDLISDFSDSTSFLPIISEFRVDGTPLGLSPRLSVDAITQLSLVVEIKVANMQEFHKLALAGYALALESALELPIDFGSLIYINGINKNTPEFKYEVYYISPDLRKEFIDARDEVIDMVSEGRDPGMPTACSPSCPF	AcrIA1	_	WP_014511991.1	acria1,sifv2_gp38
Clostridioides difficile type I-B CRISPR-Cas	Helicase/endonuclease Cas3_1	WP_004454738.1	MKNIMQKEILAKSYNLRTNQQEQTLVEHIKDLFEVLESILELNLYSDKDVEILKICCALHDLGKINSIMQQKMEINNKISYSCSEEERKKLESDKKSLKKIARHNIFSGAFLKDILEKMNLSEEDKLYIYKSIMLHHGNYEDYMRLSISKVQEEIYEYIEKGILEKEEFNLKDIESYINSILNVDFKFGEDVLDYDYIDKLSESMFIDSDYNNGQIDDSVLNYRKFKYILYKGMLNLIDHSASSRQKGIKFYNDFTDEEIDNMILNEIYKSQGNLEKNNIEFNTIQKRLRELSGRNVLTVAFTGSGKTAADYRKTFKRKFFLVPNKISAESFYRKNIFQNKNDLDTRSSNDYIGLLHGDINLYSENEDNGEHDFVLTLRDIDLSINFCKPCVIATVDQLLLSMFKFPGYEKIFAAVKNASITVDEVHLLEPKMFLILIYFMQFACKYLDVDFHLMTATLPKSYKEQMINKGIIFQEESNENVTDKGEIVFIESNKEEEICEGKDVKVSFIKEKEIKSIVEDALENKQKILIIKNTIDSVNRTYEFLKENLSDKYGGVDIDVLHSRFKFKDKKEKYSKILNGEGDIWISTQSVEISLDLDFNIIISDLATMDSLIQRMGRCNRNNKYEYGNFYILPSEDKIYDNKLKNTTKNILKDILKTNSIFTMGIRKTILDDYYDNSVVKKYFEENFISCDKEIKNIYGINKEIFDGLDLIFNFEPYKNIVDSKKEAAKIFRDVDVSYKIILEEDFYKEDRELQQDSIQVSGFIFNRLYYYGLISKVEGYMVLKSSSKFEYNSTVGLILK	AcrIB2	_	WP_004454738.1	acrib2
Clostridioides difficile type I-B CRISPR-Cas	Cas5	WP_011861557.1	MKVLQCKLKQPTAHYRDPKVFQNEYISTLNLPSKTTIMGMITYLCDRRLNSDIDIGIIGTHHHRELEFSRGENIDFWNEYTNMRKGKDKEKFLLQGNYYDYYKEHKAQNSILNYEVLKEVELTIFISCKDDEELEFIRKKLESPCKYANLGRKEDFVIPSEKGCFVKEVELKEVIPMNTRDAIKENIKLKNTYVRVDLRDKENVETIINQGVLIALPYKYKDLEANRDDRVYEFCHYIYVDNDGIYPKNIKVNVCIDTKEVFTWL	AcrIB2	_	WP_011861557.1	acrib2
Clostridioides difficile type I-B CRISPR-Cas	Cas7i_1	WP_011861558.1	MNEKRVKGVTLTILTESPVPLSYDQGYGNYTPIKKEQYRDKVHAKTSIATITYDLRRILHQEYGWNLSNIVFGKKGNIYPSIKKNVGCVDENGLETDVFGYLIPLKEKGSISKASPLRIIPFRSLNSYRGSTQLITNRGFLSSEFGRKYYDEREENEVLRDENFPTTQALAIEETLSDYYVYTITLELDRIGVVEVEEDGKLLLPEERKFMSKELREKAVKDILDAITVFTRNIKHSSVLLKPLAVMGGAFDKVVPFFWDDVDYNADSGEINLEGVIETIESYSLKESNTILAINDRLKISNKKELNKFNLSKYPVKEIKNLADRLEIGEDNMWYLKE	AcrIB2	_	WP_011861558.1	acrib2
Clostridioides difficile type I-B CRISPR-Cas	Cas6_1	WP_011861560.1	MSRISIFMESCNGKFPNENSMLSVSFIKNILNAENKDFAKNIFNYGEERKNNKQIKDINTAIYIPNLIRSKNELLVDGDIIFNISFYNYSMFSKLYNGILKVKELEYKGYRFKIKNIKIHKEHEIKENGVIFKTMSPIIVKNKEGKYLDVEDSNYIECLNYIANLTLESIRGSGLRKPLEFIPLNFKKRVLKEKIRGFKEREFYYINAYAGTFFLKGNMEDLNALYKMGIGYRRTENAGMVDILK	AcrIB2	_	WP_011861560.1	acrib2
Clostridioides difficile type I-B CRISPR-Cas	Clostridioides difficile type I-B CRISPR-Cas	WP_003439780.1	MFVIVTYDIVEARSLNRIRRILRKYLTWTQNSVFEGNITEGKLHKCISEIENIIDNSEDSIYVYEIKNPNSIKKKCYGIDKYSDEMFI	AcrIB2	_	WP_003439780.1	acrib2
Clostridioides difficile type I-B CRISPR-Cas	Cas1b	WP_011861768.1	MYKDYYIISNGDIKRKENTIYYYNLEGEKKILPVEQVDDIHIYGEVDLNTKLINYISKYGVMLHFYNYYGYYSGTYYPRKKNVSGFSLVCQSACYLDKNERLYLAKSFVESASYHILRNMRYYKVDESLIDTIKDELNDLNDVKEISELMGKEGRIRKTYYKSFNQILKDDFEFYKREKRPPKDPVNALMSFGNSIMYTNVLSEIYKTQLDPTISFLHEPSTKRFSLSLDIAEIFKPIIIDTIIFSLINNKRINKNDFEYQDKICYLSEKGKKKFLQEFENKMQTTIKHRNLNRKVSYRMFIRLECYKLIKHFINDERYKVLKVWW	AcrIB2	_	WP_011861768.1	acrib2
Clostridioides difficile type I-B CRISPR-Cas	Cas4	WP_009903365.1	MPIDLEVLKVQGVKINYYYVCKRKLWLFSKGITMEQNSSRVLSGKIVHEDSYKRMKNKEILIDDILKLDIIKDEYVKEVKISSKMKEADEMQLYYYLYYLKNSMGIEKKGTINYVKEKKQEELILTEEKERIIENTLININEINMQLSPPKIEKKHYCTKCAYYEFCFVKEE	AcrIB2	_	WP_009903365.1	acrib2
Clostridioides difficile type I-B CRISPR-Cas	Helicase/endonuclease Cas3_2	WP_011861769.1	MLYAKSNPVETLREHTDELLKQMNVLRESYGKNINSLDFLEEEIFWQLLDFVIEFHDIGKAFSPFQELIKSRMDTKINEPKIVTHLENNVGHNYLSPAFIDYSYIDRKKNKELRAVLNQVIVYHHERDIFIDKDFKNLIQKILDEDLINKVYELQHEFKVRYPIKTEKLSKVYLQSVEKRIDKNHKYYNLYIMLKGILHRLDHSASAHEVVECNNVINIGEQTENYLMKEFGSLREAQSFAKSNRNKNIILIAPTGMGKTETALIWIDKDKAFFTLPLRVSINALFDRAKNIVGVGESNDTFLGLLHSTAIDYLEESNQENSSEIVDLAKLLSCKLTFSTIDQIFKFPFLYRGYEKVYSTLAYSKVVIDEIQAYSPEIAAVLVKGIEMIHKIGGRFMIMTATMPTIYIDELKKRGVMNSNLAELTCNTEKIRHCVSIVENSIDENLGKIIQSGMNKKVLVIVNTVKSAVEKYELIEEIVKPKGIDVNLNLLHSMYIQEDRAKLEKYIKEFADSDSNGIWITTQLVEASLDIDFDELHTENSTLDSLFQRFGRCYRSREYEENSPNIFIYTEKATGIGSIYDKDIVEKGLELLKTFINGKECVKMKEKYKVEMVKILYSKESLEGTAFEKRFTSALNILDTITPYSLGSKDAQNILRNIEGYTVIPEDIYNKIEETLIKDYEELGQELINAYSNDDRQLINKIKSKRKKARREIIKKTVNLPIYKAKQNVIDIQVKGLEDLKILLYKYDIYENKHTKQIFGKGVLISNEIDQFI	AcrIB2	_	WP_011861769.1	acrib2
Clostridioides difficile type I-B CRISPR-Cas	Cas5b	WP_003439785.1	MKVLKLDLFQETACYKKPFAMKITETYPLPPYSTINGLIHKILNATEYIPFNISVQGTYESIFNNYQTTYFYKKDSITSMPMNSHMLLNVNLIIHIGGDFDLLEEIYDSLLNYDEHLSLGRKEDLVRINDIRFVEVNKFEVDEDIQLDDYENYKLSECNIRMPIYIPKTSLQDTDIDGISYRLNNYYDNNAVEDKKRVWNKVDSYYVEDGNTISIGDILLDNEGDLLYFNNIN	AcrIB2	_	WP_003439785.1	acrib2
Clostridioides difficile type I-B CRISPR-Cas	Cas7i_2	WP_011861770.1	MKRGLTFTVIAQAQSLNYGEGIGNISELKKLSRDDGNMYTFASRQCLRYDIVRLAAELFNWNLQVVDKEKGTIQFKDNISIRESEEMDLFGYMKTNKKDEKDKKGGSLTREATVRLSNAISLEPYRSDMDFLNNKGFADRIGEHPNLANIEQHLSYYTYTVTIDLSKIGKDGEIELDNKEKCRRVVEFLEIIKVLNRNIRGRQENLSPLFVVGGVYEIANPFFLGRIKLKGDKNGFKINKQAIEEVIQGTFLGKDLKEFTYVGMVDGVFINKEEFKGLFEDNFLSVDKFFGQLVKEVKEYYGVN	AcrIB2	_	WP_011861770.1	acrib2
Clostridioides difficile type I-B CRISPR-Cas	Cas8a1	WP_011861771.1	MKLRVYRGDWFFNMGIVGFLNIIKKADKQAEIFIMEDYIEFDSLFLENFHEYYFNYFMDEYDVSKRIKKNIDYSINFIKSKPDRIKDGIKKIKDSVKQQNDKIKKFDEEKFNLIKEKLDSMSKIKSYDEFDSLEALVDETIDIFKIKSINDRLTANLYKYVVQDNYFGQVSFFNVAKAKLDLDGLKQVMFNDYLRQIIYFGELEDLLEENDYDKLKNYLNDRLNSIDKDINEKKVSKSSINTIEKIMKEINKNFIKKNKSIEDIKEYMDSLEVCEMCGLYKGILDEYSESNFAPLGVSTNNARNMFWNQAYVPSICDICKLILFCTPAGATYTRKNYLINEENEFYLFVNMDTCINELFERNNSLKVQKSESSDSKDENPFNQLIKSIVEENTLKSEWQLRNILFVEFKASIDSKKCKINYFNIPTYLAKFFTDKYANKKIQSIYDYKLKSNVLDLLLKNRDLKHITNNILRNKVKNDMESNNKSNISGIDCFRVVQLRVLINSYKKGVYKMDSKNLEKNDEKLKIIYYLGCDIHDYFVNKNSKNKIDGVSYKLLNSVKVGNKSDFMDTIIRVFMSAEKQIPAFILDIEIEKDLDFESIGHAFISGLISGKYEGKDKLPNEKEEK	AcrIB2	_	WP_011861771.1	acrib2
Clostridioides difficile type I-B CRISPR-Cas	Cas6_2	WP_011861772.1	MKMKIEFSTGCIPISYNSLFMSIIKEAIRKSNEDYYKNMYYYKEKNNKKTKNFTFSVYIKKYSIEGDNFIIEDKVILNISTPDLELGFHIYNGLMTSKKCLYKDYELTRIRIDLSREKKVTEERVLFNALSPICVKSKEGKFLEITDDRYIEELNYITNEVVKNYRGNGLKRKLEFENVGFKKVVVKESLREFKKITGKEYQYINGYKGKFILKGDIDDLNLIYNLGIGFRRAQGFGDVDILEWR	AcrIB2	_	WP_011861772.1	acrib2
Listeria seeligeri type I-B CRISPR-Cas	Endonuclease Cas2	WWV39453.1	MYVILIYDISVENGGAKVWRNVFKIFKRYLTHVQKSVFEGEITPALLVKLRMELDKYIRSDMDSVIVFSSRQQKWLEKEFWGLTDEKTSNFF	AcrIB4,AcrIB5,AcrIB6,AcrIB7,AcrIB8,AcrIB9	_	WWV39453.1	acrib4,acrib5,acrib6,acrib7,acrib8,acrib9
Listeria seeligeri type I-B CRISPR-Cas	Cas1b	WWV39454.1	MRKIESYYLFSDGELKRKDNVIRLTAPDGRFKDLKVEMTREIFLFGEVNMNTKGLNYIGQLGIPVHIFNYYGFYSGSYYPRETNVSGQLLIAQVENYTDEKKRLYIASEFIEAASFNLLRNLRYYKQRGKDVTKEMDEIKFLRKSIGKMEDIQSLMGIEGNIRKTYYEAWQKIINQEIDFEKRVKRPPDNMINTLISYVNSLVYSSCLTEIYKTQLNPVISYLHSAGERRFSLCLDIAEIFKPLIADRIIFSLLNKNVITEDDFEKEANFCYMNKAARQKVLQAYDLRMKETIKHRDLGRNVSYRHLIRLECYKLVKHLMNDKEYEGFKIWW	AcrIB4,AcrIB5,AcrIB6,AcrIB7,AcrIB8,AcrIB9	_	WWV39454.1	acrib4,acrib5,acrib6,acrib7,acrib8,acrib9
Listeria seeligeri type I-B CRISPR-Cas	Cas4	WWV39455.1	MRISGTHVYYYFVCKRKLWCFSKEIRMEHLDENVQLGKLLDETSYTRENGQVMIDETVNIDFIKDWKVLHEVKKSRAIEEAGIWQLKYYMYFLKQRGIVIEKGVVDYPKIRQRETIFLLEEDESEIEKVLTEIENITTDMKPPKVIDKPLCKKCAYYEYCYI	AcrIB4,AcrIB5,AcrIB6,AcrIB7,AcrIB8,AcrIB9	_	WWV39455.1	acrib4,acrib5,acrib6,acrib7,acrib8,acrib9
Listeria seeligeri type I-B CRISPR-Cas	Helicase Cas3	WWV39456.1	MQKYLAKSNPPETIQEHTDNLLKNYQTLKKLYPEINIDWYLLELVCLLHDLGKMNRLFQKKVGNGSGVGKEIPHGYLSVAFVPYSKLEDLGYSEDEIQVVYQAIARHHERKKDFTEQEWETEIEKLSEQWETFFYERLADNADYSSEIDTIYFYPEARIFEGENTVEIETFKNYVQLKGLLNRIDFAASAGIDVELENDFLQESMEHQLANFQEKNAAADWNLLQKYMLQHQNENVVVIAETGMGKTEAGLLWLGNHKGFFTLPLRTAINAIYTRVTKEIVTDKQAQRVGLLHSETYSQYLLHEENTEMEIDEYYTRTRQMSLPVTICTLDQLFDFVFRYAGFEHKLATLSYSKVIIDEIQMYSPDLLAYLILGLSYIDKFGGKFCVMTATLPGIVLDLLHDNEVDFIQPEEKFVSERVRHSVEVVHTEIDSVFIKPFFHDNRILVICNTISKAKKIYSELKAMFPNKKVRLIHSQFIKKDRSKKEEEIFEDGQKDNPESCIWVATQVVEASLDIDFDLLFTELSDINGLFQRMGRCYRNRALDVDTNVYVFDGGEKVCSGVGKKLFIDETIFTKSKESLKNCSGALTEVKKMEMVEQIYSTESLEGSKFYDELTQALNYVKSFDSYELDKKEVRSKFRNINSITAIPATVWQENKEEITSYMEILARSSKEVSKKEKMIARTNLAEFMLNIPDYLYKKSEGEVHRINRYETVIEFKCDYSEDIGIIMQEKQKESLFF	AcrIB4,AcrIB5,AcrIB6,AcrIB7,AcrIB8,AcrIB9	_	WWV39456.1	acrib4,acrib5,acrib6,acrib7,acrib8,acrib9
Listeria seeligeri type I-B CRISPR-Cas	Cas5b	WWV39457.1	MLIMKAIRVKLWQDLVNYKKPTSFQLKETYPLPPYSTVIGMIHTLCGFTSYHEMKISIQGKYFSKVNDLATRYEFKNGMTYDATRHQIKVDNYGVSRGISTVELLVDLELLIHIIPEDPALVPVIEKAFKEPIEYPSLGRREDIATIQAVDVVEVEKRKPKENKSVNICDDYNAYVPISLAESNVVRFKSQESSVGRDKLLGTRYLLTEKYERVNHGTEKAPKFFRKWRKKDVIYSSRIFVSKNDVFFLDKDDCLVFIEEEV	AcrIB4,AcrIB5,AcrIB6,AcrIB7,AcrIB8,AcrIB9	_	WWV39457.1	acrib4,acrib5,acrib6,acrib7,acrib8,acrib9
Listeria seeligeri type I-B CRISPR-Cas	Cas7i	WWV39458.1	MKNKGLAMTIVFQAESANYGESLGNISALKKISRNNGDQYTYISRQAIRYNLMEQIGEKVAPVKAEGGGDKKVIQFLSEASIADFPELDFFGYLKTEKGTGGQKRSAKVRLSNAISLETFKGDLDFLTNKGQADKINENMNIAQAEIHKSYYRYTITIDLDQIGIDGTVEIDNKEKARRVKKLMDTVAFLYRDIRGRREDLKPLFVIGGVYDVKNPVFQNVVDVLDNKIVIRNIDDLLQYEDIRENTKVGIIDGQFANADEVKAKLNAESVPAFFNEIKGKIDAYYEGN	AcrIB4,AcrIB5,AcrIB6,AcrIB7,AcrIB8,AcrIB9	_	WWV39458.1	acrib4,acrib5,acrib6,acrib7,acrib8,acrib9
Listeria seeligeri type I-B CRISPR-Cas	Cas8b1	WWV39459.1	MQAEIEVRANDWLINSGITGFLNIVGKENVRIDGQSMYFSTDILEDFETKYFNYFIKEYKETLAWHKIVSYKEKMEYYRAEEFASFDEKALDDLNKYTKDVVKFYLKKPNYIKVFPLINPEANITEWLGNLTTITISKKQKFEEVKVEILESVKSTYNQIDAIIDFCASEKGLKYLGAKNLIYSVINKGWSGVSFLFKQTKFIDPYEDYKTTFLDPVFEYLDTDLSKAKYNCFICNQPIKTLKLDLSFMNDVGFDTARKTSHVWDFNNDVATCPVCRLIYSCVPAGFTYVYGEGMFVNDSFSIDKLLDVNVHMRESILHFNNEGINSNNPYRALVESITMEKEDKRRYELADIQLVRYENEHYRFNILSKKMLHILNDSKTILKSLIRCGYKEGNLNINLYKEVIQHLMNNENLFTLIHKLIFYKQTNANGLYYNMGHVAGILEINTKFLKEIDVMTNISQKQLWFVQSCGTEFKEGYYGKKSENKIAGITYKLLNALKVNDKDGFMDTLLNSYSYLAKPIPSVFMNVFSNDEAFKSVGYAFMLGVGGERTKKEDGGNTDEK	AcrIB4,AcrIB5,AcrIB6,AcrIB7,AcrIB8,AcrIB9	_	WWV39459.1	acrib4,acrib5,acrib6,acrib7,acrib8,acrib9
Listeria seeligeri type I-B CRISPR-Cas	Endoribonuclease Cas6_1	WWV39460.1	MRLKILCHLSSEEFPLDYRRKIMMIIKKGMKKEYPTFFSNLYEQNTQKNFTFSVYLNQPSFEEKAIKIRDKKCTINFSTGEAELAIVFYNIFTSLKNEKIKLNENVELKINSVEVMPTHKIETNQIKCRTLSPIVIRDHNQTTQKDWFYILEDEGAMIILKRNMKTKLNKVHYGESIEQEIEDMKIQQVKFKKTVVKFYKMQIAASVGEFEIKASPRLLNIIIQNGLGSMTGSGFGMLEQL	AcrIB4,AcrIB5,AcrIB6,AcrIB7,AcrIB8,AcrIB9	_	WWV39460.1	acrib4,acrib5,acrib6,acrib7,acrib8,acrib9
Listeria seeligeri type I-B CRISPR-Cas	Endoribonuclease Cas6_2	WWV39461.1	MRLKINCDFESNIIPKDYRGKIVSLFKTGIEKSSPERYGDLFGSNKRKNYTFSIYLPKPKNNKNEIYLEEKNCIINFSTGDAETGVVFYNAFMYLRNKKVSFSSQNNITIKNIDIIREKKIISNKVYLKTLSPIASRDHNKVTYKNWFYNFEDEEFEPTLKRNMLPFLIEEFGEQARFDVEKIKITPISMKKVVVYCHEIHIESSVGIFELTAEPYLQEYFFQNGLGTMTGSGFGHLDFA	AcrIB4,AcrIB5,AcrIB6,AcrIB7,AcrIB8,AcrIB9	_	WWV39461.1	acrib4,acrib5,acrib6,acrib7,acrib8,acrib9
Moraxella bovoculi type I-C CRISPR-Cas	Helicase/endonuclease Cas3	WP_046701023.1	MCIAHIRKSDKAIQSLQTHLIETSQIARVLAGKLNLSQAGELLGLMHDFGKYSQDFQEYIRAMTGIDVDIDNDYVLPNGKKIDHSTAGAQWVYQNLRQFDTKNGIGELIGQILGLCIASHHGLGLIDCLTPDGELNWKRRFDKSDELTHLSECQSKADTEILQKAHALANGDLIKECLKFILPIFKNTDIKNNPKIQEFYLGCFARFLFSCLIDADRINSADFEREHQKSLRRFDEKPNWQQAIDLLETHLANFTIQYPIDKIRQDISETCLSRANDPQGIYTLTVPTGGGKTLASLRYALHHAKKHNLDRIIYIIPYTSIIDQNAKTVRDILGDDWVLEHHCNIEPDKQNWQDKLLSENWDKPIVFTTMVQFLDAWFGAGTRGVRHVHAMTNSVLIFDEIQTLPIKCVHLFCNALNWLNQFGKSSAILCTATQPLLHQLKNSQLGQIKLSDNHELMGLDNLNQLFDDLSRVQIAYHPKVGGYDIDDAGDFLLKQFNLTPSCLFIVNTKQWAKDLYQYCQKNNVPKEALFHLSTNQCSTHRRAIFENIKHRLKNNEPVICISTQLIEAGVDISFACVIRALGGLDSIAQAGGRCNRHGEKQNKGQVFVLNLKEPNLEKVLPDIYQGQLCGERVLREFDDQDILQPNAMNQYFNYYFYNRSDEMRYDIKDKNQTLGNLLDWLSDNSQNIYTPKNNKRTKPFPLLMQSFKSAGQFFNVIDAPTRAVIVPYNKGKEIIAQLCGAWNPKQMYQALSDAQQYSVNVFPNVFKKLMDNRAIYEVQAGLGIYYLDDKYHDDNYGLSLDETGEMTFYNL	AcrIC1	_	WP_046701023.1	acric1
Moraxella bovoculi type I-C CRISPR-Cas	Cas5c	WP_046701024.1	MTNGNTFKSELFSLRVWGRQALFTDPITKIGGEKFTYQVPTYEAIKGILKSVYWKPTIIWHIDKIRVIKPIRTQSKSTKPQDWNGGNTLAIYTFLQDVEYQVQAYFTWNENWDELKDDRNAGKHTSITKRMLERGGRQDIFLGTRDCQGYVEPCEFGVGQGFYDEIDNLDFGLMFHSFGYPEETGKHELVSRFWQANMAYGVIDFPSVNDDVLKTRFIREMKPEKPFKRGENVKPVESEAGELDV	AcrIC1	_	WP_046701024.1	acric1
Moraxella bovoculi type I-C CRISPR-Cas	Cas8c	WP_046701025.1	MSWMQKLYRTYETVSSKSSDDTPLTPIGHTQQTAHIVITINGNGDFLTASVMPAKTAIMLPATESSENRTSGEAPHPLADKLQYVAQDYPAFGGNKKAYFDSYVAQLKAWCDSPFAHPKVQAVLNYVKKGKVVSDLVQVGVLPVNAQGKVLSKWDESSEAPAIFSVLTKTKGEIEFGSALVCWRVEVAGDAQADTWTDSDIWQSWAEYLSSADSEQGFCLVKGEMLAIATMHPAKLRHTGDKAKLISSNDTAGYTYRGRFVLAEESASISADVSAKAHSALRWLIARQGIRNGEQVTVAWAVGRQEVPSPLLDYFSQIDVDDIDALDITADETPQDAKQNTQQDVQQNLSSNKDWSADFGRKASYFIKKKLHGYQARLAEHEQISLLMLDSATPGRMALTYYQEFLPSDYFANLDAWIDDFCWYQRHSIENPNAKKSDKKRTLWAVVPPSPFVIGQAVYGVSLSDNLKKQLYARLLPVIAGGQNVPIPYDLVQKSFQVACNPNGCENWEWQRNIGVACALYKGWRARHHDLSQRRIYDMNLDKENRSRDYLFGRLLAVAEALESKALQIADENRSTNAERYMQRFATRPLSTWLQIELGLDSYKNRLRNNRYMGFLKNREKEIDEIVFALNNLDGDKTWLDKPLDGEFLLGYHSQKMAYRTKSAQTDQTNQDNETE	AcrIC1	_	WP_046701025.1	acric1
Moraxella bovoculi type I-C CRISPR-Cas	Cas7c	WP_046701026.1	MSLTKKIDFALIIQVQNANPNGDPLNGNRPRTDFQGFGEMTDVCLKRKIRDRLQDAGESIFVQSDEKKTDGMTSLANRAKDKEVGLGADAFNAKKSSRDETAKKACEKWLDVRSFGQVFAFGKSDEGSGVSIAVRGPVSIQSAFSVEPVSVTSTQITKSVSGEGDGTKKASDTMGMKHRVDKGVYVAFGAMSPQLAERTGFSDDDAQKIKDVLVKLFEGDASSARPEGSMQVVKLIWWEHNCKAGQYSSAKVHASLSVKADGSYELNNLAGLTPEEVDGF	AcrIC1	_	WP_046701026.1	acric1
Moraxella bovoculi type I-C CRISPR-Cas	Cas4	WP_046701027.1	MDSDKRLILLSALQHYAFCPRQCALIHNEQAWAENYLTAQGRLLHERVDSGEPETRQGTRFERGVHVLSDTLGLSGVLDMVEVSKNGDMHPVEYKHGKPKPTDMDKIQLCSQALCLEEMTGRTVASGSLWYGKTRHRLAVVFDGELRAKTLATIDSVRTMLQSGQTPLPIYDKRCKACSLVDICEPKVFGKDKSVGYVAGLFR	AcrIC1	_	WP_046701027.1	acric1
Moraxella bovoculi type I-C CRISPR-Cas	Cas1c	WP_205625755.1	MMRKLKNTLYITTQGTYLHKERETLVVEQNRQKVAQLPIHAIEHIFCFGNVLVSPFLLEFCGEYGVNLAFFTEHGRFLGRFVGRQSGNVLLRRTQYRVSDSNPVPIAKNIIAVKIGASKRVLQRRIRNHGDNDEIQNAIIALNQGLHALKQAQSLEVIRGIEGNCASCYFAVFGQMIGRATGFSFEGRNRRPPRDGVNALMSLLYSVLGKEISGALQGVGLDPQVGFFHADRSGRDSLSQDMLEEFRAWWVDRMVLSLINRGQIKPDDFRQEISGAVILKDDARRAVFQALQAKKQEKITHPFLGEEIAIGLLPHVQAMLLARHLRGDLAEYPPFLMR	AcrIC1	_	WP_205625755.1	acric1
Moraxella bovoculi type I-C CRISPR-Cas	Cas2	WP_036362202.1	MLMLISYDVAMDDGGQKRLRHIAKHCQDYGVRVQYSVFECDIMPDQWVVLKDKLLKAYDPDKDSLRFYHLGSKWRGKVEHHGAKKSVDLFQDTLIL	AcrIC1	_	WP_036362202.1	acric1
Pseudomonas aeruginosa strains LL77 type I-C CRISPR-Cas system	Helicase/endonuclease Cas3	UEM35119.1	MEAESSDTHFFAHSTLKADRSDWQPLDEHLQAVARLAGEKAAFFGGGELAALAGLLHDLGKYTDEFQRRIAGDAIRVDHTTRGAMLAVERYGALGQLLAYGIAGHHTGLANGREAGERTALVDRLKGIGLPRLLEAWCVEIVLPERLQPPPLKTRPERGFFQLAFLGRMLFSCLVDADYLDTEAFYHRVEGRRSLREQARPSLAELRAALDRHLTEFKGDTPVNRLRGEILAGVRGKANELPGLFSLTVPTGGGKTLASLAFALDHALAHGLRRVIYVIPFTSIVEQNAAVFRRALGALGEEAVLEHHSAFVDDHRQSLEAKKKLNLAMENWDAPIVVTTAVQFFESLFADRPAQCRKLHNIAGSVVILDEAQTLPLKLLRPCVAALDELALNYRCSPVLCTATQPALQSPDFIGGLQDVRELAPEPQRLYRELERVRVRALGPLEDAALTEQIAKREQVLCIVNNRRHARALYESLAGLPGARHLTTLMCAKHRSNVLAEVRQMLKTGESCRLVATSLIEAGVDVDFPVVLRAEAGLDSIAQAAGRCNREGKRPLAESEVLVFAAANSDWAPPEELKQFAQAAREVMRLHPDDCLSMAAIERYFRLLYWQKGAEELDAGNLLGLIERGRLDGLPYETLATKFRMIDSLQLPVIVPFDDEARAALRELEFAEGCAAIARRLQPYLVQMPRKGYQALLDAGAIQAAAGARYGEQFMTLVNPDLYHHQFGLHWDNPAFVSSERLCW	AcrIC10,AcrIC3,AcrIC5,AcrIC6,AcrIC7	_	UEM35119.1	acric10,acric3,acric5,acric6,acric7
Pseudomonas aeruginosa strains LL77 type I-C CRISPR-Cas system	Cas5c	UEM35120.1	MAYGIRLMVWGERACFTRPEMKVERVSYDAITPSAARGILEAVHWKPAIRWVVDRIQVLKPIRFESIRRNEVGGKLSAVSVGKAVKAGRTDALVNLVEEDRQQRATTLLRDVAYVIEAHFEMTDRAGADDTVGKHLDIFNRRARKGQCFHAPCLGVREFPASFRLLEEGSAEPEVDASLCGERDLGWMLHDIDFADGMTPHFFRALMRDGLIEVPVFRAAEVKA	AcrIC10,AcrIC3,AcrIC5,AcrIC6,AcrIC7	_	UEM35120.1	acric10,acric3,acric5,acric6,acric7
Pseudomonas aeruginosa strains LL77 type I-C CRISPR-Cas system	Cas8c	UEM35121.1	MILSALNDYYQRLLERGEANISPFGYSQERISYALLLSAQGELLDVQDIRLLSGKKPQPRLMSVPQPEKRTSGIKSNVLWDKTSYVLGVSAKGGERTQQEHEAFKTLHRQILVKEDDPGLQALLQFLECWQPEQFRPPLFSEEMLDSNLVFRLDGQQCYLHETPAALELRARLLADSDSREGLCLVSGQRQPLARLHPAVKGVNGAQSSGASIVSFNLDAFSSYGKSQGENAPVSEQAAFAYTTVLNHLLRRDEHNRQRLQIGDASVVFWAQAATPAQVAAAESTFWSLLEPPADDGQEAEKLRGMLDAVATGRPLHELDPLLEEGTRIFVLGLAPNASRLSIRFWAVNSLAVFTQHLAEHFRDLRLEPLLWKTEPAIWRLLYATAPSRDGRAKAEDVPPQLAGEMTRAILTGSRYPRSLLANLIMRMRADGDVSGIRVALCKAVLAREARLSGKPHQEELPMSLDKDASNLGYRLGRLFAVLEGAQRAALGDKVNATIRDRYYGAASATPATVFPMLLRNTQNHLAKLRKDKPGLAVNLERDIGEIIDGMQSQFPRSLRLEDQGRFAIGYYQQAQARFNRDPALTEIDPVEQGRQE	AcrIC10,AcrIC3,AcrIC5,AcrIC6,AcrIC7	_	UEM35121.1	acric10,acric3,acric5,acric6,acric7
Pseudomonas aeruginosa strains LL77 type I-C CRISPR-Cas system	Cas7c	UEM35122.1	MTAIANRYEFVYLFDVSNGNPNGDPDAGNMPRLDPETNQGLVTDVCLKRKIRNYVSLEQEGVPGYAIYMQEKSVLNNQHKQAYEALGIESEAKKLPKDEAKARELTSWMCKNFFDVRAFGAVMTTEINAGQVRGPIQLAFATSIDPVLPMEVSITRMAVTNEKDLEKERTMGRKHIVPYGLYRAHGFISAKLAERTGFSDDDLELLWRALANMFEHDRSAARGEMAARKLIVFKHEHALGNAPAHVLFGSVKVERVEGTADTPARGFQDYHVSIDAEALPQGVSVREYL	AcrIC10,AcrIC3,AcrIC5,AcrIC6,AcrIC7	_	UEM35122.1	acric10,acric3,acric5,acric6,acric7
Pseudomonas aeruginosa strains LL77 type I-C CRISPR-Cas system	Cas4	UEM35123.1	MEDDNLIPLSALQHYLYCPRQCALIHVERLWAENRQTAEGRLLHERADQHHVEQRHGVRTVTAMPLLNLELGVTGVADVVEFRITTDDEERAYPVEYKRGRPKAHRADEVQLCAQALCLEAMFGKSLAEGALFYGKTRRRKIVMFDDALRRLTQQVIHATRELLAVRRTPLADYQAKRCDPCSLIDLRQPKLLKRSTSVEGWLRLQLKEK	AcrIC10,AcrIC3,AcrIC5,AcrIC6,AcrIC7	_	UEM35123.1	acric10,acric3,acric5,acric6,acric7
Pseudomonas aeruginosa strains LL77 type I-C CRISPR-Cas system	Cas1c	UEM35124.1	MRRQLNTLYVTTEGAWLKKDGANVVMEVAGEIRGRLPAHMLESLVCIGRVLVSPPLLGYCAEQGISVCYLSPNGKFLARVEGPVSGNVLLRREQYRRSDDQAGCAALVRNLLLGKVHNQRAVLGRALRDHGEVLAEEARVSLSHSHKRLRRITDRLLEAPGVELLRGLEGEAAQAYFGVFDHLIRIDNPTLRFAGRSRRPPLDAVNALLSFLYTLLTHDCRSALEAVGLDPAVGFLHRDRPGRPSLALDLLEEFRPVLADRLALSLINRKQLGERDFRTLDNGAVLLKDEARKTLLTAYQERKREEIQHGFLGEKAPLGLFPYIQAQLLARHLRGDLEAYPPFLWK	AcrIC10,AcrIC3,AcrIC5,AcrIC6,AcrIC7	_	UEM35124.1	acric10,acric3,acric5,acric6,acric7
Pseudomonas aeruginosa strains LL77 type I-C CRISPR-Cas system	Cas2	UEM35125.1	MMVLVSYDVSTQDAAGGKRLRRLAKACRDYGQRVQYSVFEIEVDSAQWTFLKHRLCNLINPEQDSLRFYYLGTNWQHRVEHVGAKVVLDLNGPLIL	AcrIC10,AcrIC3,AcrIC5,AcrIC6,AcrIC7	_	UEM35125.1	acric10,acric3,acric5,acric6,acric7
Xanthomonas albilineans CFBP7063 type I-C CRISPR-Cas system	Cas3	QHQ29614.1	MAFYAHSTERSDRSNWQGLADHLNGVGERAARHAGPFGGQLLARVAGQLHDLGKYTEKFQARLDGDPAKVDHATWGARIACARYGDGGKLLAYTIAGHHAGLADGRQDKDSSRTSLHERLSEEYRAQALPPLLPDWERELTLPAKLEFPQGFARHPRPERRAFQMTLLARMIFSCLVDADFVDTDDFYRRIEGRKTREEEVGAQPTLAELRERLDTHLAGLPSKGGINPVRAQILHDVRAKAHLRTGLFSLTVPTGGGKTLASLAFALDHAIVHGLRRVIYVIPFTSIVDQTASVFRHALGAQDNSAVVLEHHSAFFDDPSKAPQAIEKRKLAMDNWDAPIVVTTAVQFFESLFTDRPSRCRKLHNIPGSVVILDEAQTLPYKLLRPCVALLDELALNYRVSPVLCTATQPALRQDQGFADGLEQVEELANEPQALYTQLRRVRVRHVGPLDDDALADQLRQREQVLCIVNNRRHAHALFNAIADQPGARHLTTLMHARHRRVVLAQIRKDLQEGRPCRIVSTSLIEAGIDLSVPLVLRAEAGLDSIAQAAGRCNRNMEWDIDSSEVRVFAPTNTNWKPPRELELFAEVFRDVEREHHGDLLAMDAIHSYFRKLYHRLGDDRLDNEAILSLLRKSTIDNLPLNTLARKFNVIQTTMRPLIVPYAPYAMESDKEVPEVAEVLHELEHAERVSVAGAARRLQSWLVQVPEQAYKALWQAHAIAPVAPERCGEEQFVRLCNPRLYDARFGLHWDNPQFLEGEQLFW	AcrIC11	_	QHQ29614.1	acric11
Xanthomonas albilineans CFBP7063 type I-C CRISPR-Cas system	Cas5d	QHQ29616.1	MSYDIITPSAARGILEAIHWKPSIRWVVDSIQVLKPIRFESIRRNEVGGKLSAASVSKAIKAGRTDGLVSYVDEDRQQRAATLLRDVGYVIAAHFELTDKAGPDDNVGKHLDIFNRRARRGQCFQAPCLGTREFPASFSLLEADDAPPPSDPSLGGERDLGWMLHDIDFADGMTPRFFRAHMVDGRVVVPPSHDDEVHT	AcrIC11	_	QHQ29616.1	acric11
Xanthomonas albilineans CFBP7063 type I-C CRISPR-Cas system	Csd2_1	QHQ29617.1	MILSALADFYQRLLDDPESGIAAPGYSQQNIGYTVVLAADGRVVDVNDEHSTEGKKRLAMAMSVPQPEKRTAGIKSNFLWDKTSYTLGISASSKRSEQEHAAFIALHQQALAGSDDPGLRALLAFLQTWTPAQYTDHPQFVSHGEALLDANIVFKLQGDSGYLHQRTAARAAWDRQQGHGTDSPEGICLVSGRHAPLARLHPAIKGVNGAQSSGASIVSFNLEAFTSYGKSQGENAPVSEQAAFAYTTALNHLLRRDPHNRQRVQIGDTTVVFWAQAKTAEHAQNAEDVFADFMRVDEADDPSIADGQVTRRLELALEQVRQALPLRELDDTLDDDARIFVLGLAPNASRLSIRFWETQTLRQFVKRQADHYDDLTLVPAAWKRPPTPAFLALQTAPVYGEHGKPKAEDVSPLLAGELTRSILAGTRYPGSLLGAIVMRFRADGQLTPLRIALCRAVLARQARLNTQQGLPTDQKEPPMSLDTSNTDPGYLLGRLFFLFYNAQEKALGAVSSNIKDKYYGSASTTPRLVFPSLIKNFQNHISKLRKMGEGEKRIAGAIERDVEEIISHLKGPYPRSLKIESQGFFSIGYYHQSKARFVRKDGQDAHDTTSEGENV	AcrIC11	_	QHQ29617.1	acric11
Xanthomonas albilineans CFBP7063 type I-C CRISPR-Cas system	Csd2_2	QHQ29618.1	MSAIAHRYEFVYLFDVTNGNPNGDPDAGNLPRLDPETNRGLVTDVALKRKIRNYVALEKEGQSGYAIYMQEKSVLNNQHKQAYAALGIEPETKKLPKDEAKARELTAWMCANFFDVRSFGAVMTTEVNSGQVRGPVQLAFASSVEPVLPLEVSITRVAVTHEKDLEKERTMGRKHILPYGLYRAHGFISAKLAERTGFSEEDLQLLWRALTNLFEHDRSAARGEMAARKLIVFKHEHPMGNAPAHMLFDKVKVERDEGSDNGPARSFADYRVVIDRDLPAGITLTELF	AcrIC11	_	QHQ29618.1	acric11
Xanthomonas albilineans CFBP7063 type I-C CRISPR-Cas system	Cas4	QHQ29619.1	MDDADLIPLSALQHYLYCPRQCALIHVEQQWAENRQTAEGRLLHQRADAPQAERRRGVRTVTAMPLLAQDLGITGKADVVEFHHDGDGEIAFPVEYKRGRPKAHRADEVQLCAQALCLEHMLGRTILSGALFYGQTRRRKEVAFDSALRDLTLRTIADTRAMLHAGTTPSARYDARRCDACSLIDLCQPRLLGQGSVEAWLRRQIDAEED	AcrIC11	_	QHQ29619.1	acric11
Xanthomonas albilineans CFBP7063 type I-C CRISPR-Cas system	Cas1	QHQ29620.1	MRRQLNTLYATTDGAWLRKDGANIVMEVERQERARLPVHMLESLVCIGRVAVSPQLLGFCAEQGISICYLTPQGRFLARVEGPVSGNVLLRREQYRRSDDPARCATIVRHLLAGKIHNQRAVLARGWRDHGDRLTDVPAFQHALKRLKRIPQRILIETEVDVLRGLEGEAAQAYFNVFDQLVRTEQPLLRFGGRNRRPPRDAFNALLSFLYTLLTHDCRSALETVGLDPAVGFLHRDRPGRPSLALDLAEEFRPLLGERLALSLINRRQLNERDFQVFDNGAVLLKDDARKTVLIAYQERKREQLQHAFLGEKVDIGLLPFVQAQLLARHLRGDLDGYPSFFWK	AcrIC11	_	QHQ29620.1	acric11
Xanthomonas albilineans CFBP7063 type I-C CRISPR-Cas system	Cas2	QHQ29621.1	MMVLVSYDVSTSSPGGDKRLRKVAKACRDLGQRVQFSVFEIEVDPAQWTALRQRLCDLIDPDIDSLRFYHLGAKWEARVEHVGAKPSLDLKGPLIF	AcrIC11	_	QHQ29621.1	acric11
Pseudomonas aeruginosa type I-E CRISPR-Cas	Cas2	QZE32567.1	MSFLAVVVENVPPRLRGRLAIWLLEVRAGVYIGDVSRRTREMIWQQLSEGYEEGNVVMAWAAANESGYEFQTLGVNRRHPVLFDGLQLVAFQPLDRTTE	AcrIE2,AcrIE3,AcrIE4,AcrIE5,AcrIE6,AcrIE7,AcrIE8,AcrIE9	_	QZE32567.1	acrie2,acrie3,acrie4,acrie5,acrie6,acrie7,acrie8,acrie9
Pseudomonas aeruginosa type I-E CRISPR-Cas	Cas1e	QZE32568.1	MLPPLKPLPMKDRLSMVFVQYGQIDVRDGAFVVIDQTGVRMHIPVGSVACIMLEPGTRVSHAAVHLASTVGTLLVWVGEAGVRLYASGQPGGARADRLLYQARLALDDELRLKVVRKMYELRFAEPAPARRSVEQLRGIEGARVRETYRLLARQFGVDWRARNYDRRKWDAADVPNRCLSAATSCLYGITEAAVLAAGYAPAVGFIHTGKPLSFVYDIADLFKFDTVVPVAFRIAAKAPSQPERDVRLACRDIFRSSKLLTRIIPTIEEVLAAGGVEPPSAPPESVPPAIPNPEGIGDLGHRTQG	AcrIE2,AcrIE3,AcrIE4,AcrIE5,AcrIE6,AcrIE7,AcrIE8,AcrIE9	_	QZE32568.1	acrie2,acrie3,acrie4,acrie5,acrie6,acrie7,acrie8,acrie9
Pseudomonas aeruginosa type I-E CRISPR-Cas	Cas6e	QZE32569.1	MYLTRLTLDPRSAQARRDLGDAYEMHRTLSRVFADEQAPASRFLWRLEASGNAWSTPTLLVQAASEGNWSVLQALPGYLLGEPQSKSLALRQWLESDISYRFRLFANPTVTRQGKRYGLVGEEQQLAWLARQGERHGFVVEAALVTFSEVLGSRKGQTRISVLRAAFEGRLRISRPDAFGQALVAGIGPAKAFGCGLLSLARS	AcrIE2,AcrIE3,AcrIE4,AcrIE5,AcrIE6,AcrIE7,AcrIE8,AcrIE9	_	QZE32569.1	acrie2,acrie3,acrie4,acrie5,acrie6,acrie7,acrie8,acrie9
Pseudomonas aeruginosa type I-E CRISPR-Cas	Cas5e	QZE32570.1	MATLLMRLQGPMQSWGTTSRFDERDTQLEPSKSGVLGLVCAALGRDRSEPLEDLASLRMGVRVDREGIPLRDYQTATGVLVASGKADPRRTVVSPRHYLADAVFLVGLEGRDQALLERIQQALRAPFWPLCLGRKSFVPGSPVWLPEGLSSLALEQALQAWPRLAEAQPGDRGKPLRCLIEDERSGVVRLDQPIAPFAERRFGPRFVRSGVADVPDQTDP	AcrIE2,AcrIE3,AcrIE4,AcrIE5,AcrIE6,AcrIE7,AcrIE8,AcrIE9	_	QZE32570.1	acrie2,acrie3,acrie4,acrie5,acrie6,acrie7,acrie8,acrie9
Pseudomonas aeruginosa type I-E CRISPR-Cas	Cas7e	QZE32571.1	MNLFIEFHLIQNFAPSNLNRDDTGAPKDAIFGGHRRARVSSQCFKRAIRLTAHEQALVAPEHRGVRTKRLKALLLERLAGRDPAEAEGKIETALAAAGLKLKDDGKTEYLLFLGEAEIAGFAALIEQRWDELGSAAPAGEKKGKKEAKANVPAEVIKQARALLDGGKAVDVALFGRMLADLPEVNQDAACQVAHAISTHRVEREFDYFTAVDDRGGPDESGAGMIGQVEFNSATLYRYAVVDLRKLLGNLQNDGELVLSALEAFTQAMVRAIPSGKQNTFAAHNLPAFVGICLRHAGPLNLANAFEKPVVARADASLSERSVAELARHDQQLASVYGDSRDRWAYLDISGAWPKERGEPAGNLQQLADWLRSQVSSRLGG	AcrIE2,AcrIE3,AcrIE4,AcrIE5,AcrIE6,AcrIE7,AcrIE8,AcrIE9	_	QZE32571.1	acrie2,acrie3,acrie4,acrie5,acrie6,acrie7,acrie8,acrie9
Pseudomonas aeruginosa type I-E CRISPR-Cas	CasB	QZE32572.1	MSAAEHPFIGHLQRLQNDRGALAVLRRSLGFAPGAYVPAYPYVERFVGAERHAQDAWRLALYLTAGLFASHPGQGRASLAMRFGELMKARNSASIEKRFIALLAADAENLPVYLRQAVSLLAADKLAFDYGALLDDLAHWLDPYLPVARGDAIRQRWARDFYAALANTTDTSLHKD	AcrIE2,AcrIE3,AcrIE4,AcrIE5,AcrIE6,AcrIE7,AcrIE8,AcrIE9	_	QZE32572.1	acrie2,acrie3,acrie4,acrie5,acrie6,acrie7,acrie8,acrie9
Pseudomonas aeruginosa type I-E CRISPR-Cas	CasA	QZE32573.1	MTEHYNLLDTPWLPVRLANGEVREMGLLEVFREAGRISALAETEPPSVIAQYRLLLAITHRALLLEYGAWKDSGRLRWFREGLPIDVVERYLERWRERFWLFHPQYPFMQVAALASAAETCDKQKPWAQISLASANGNTPVVFDHSYDLAPSAVSADRALCALLGFLQFTPGGLVKTVRDSDKAGALANTAAAVPLADSLAKTLCLALHPASGEAAFDLPAWEREALTIPQLAADPILASGPNDRYTRQSRAVLLLPEEEGCVRWIRFAAGQALADDVQAPDPMASYRPGANNSMVRLSFGEGRVFWRDLPSLLPDSAAAGSKRAAVLDWASNLRSIGADAPSSMLLVAGLASDQAKLLRWRSETVVLPAALLDSEGCANELRRCIRESEDLYGELRKIAVAMLAEALPDPASKDTWARARTSFDNGPAAATYFAVAERALPPLMSLIGGDSLEMLDEAEAFWRSRLLAALEVAWQGVREGLGLSVAALRAEAKVRPRYLALLRRYRSERTSSTPLAEEQRA	AcrIE2,AcrIE3,AcrIE4,AcrIE5,AcrIE6,AcrIE7,AcrIE8,AcrIE9	_	QZE32573.1	acrie2,acrie3,acrie4,acrie5,acrie6,acrie7,acrie8,acrie9
Pseudomonas aeruginosa type I-E CRISPR-Cas	Helicase/endonuclease Cas3	QZE32574.1	MLGFSDMDDASRYLWAKSDEGAGHGLLAHLLDVAAVALTVLEHEPRSSRRWAAEALGLPLDGAPRWIATLVGLHDFGKAIAGFQAKWPAGRERDEANGLRFDTRLLKVTDHACASASLLRPLLLEKGDASLLWILHVLQAISAHHGYNFTSADIERVVQRHEPADWCQARRRLFDLYWQLLAPTGQASLEELSQPAVQWLAGLTSVSDWIGSNPEWFPLGERQPAFADYFEDARRRAEAALAAIGWRHYRPLLAELSEVDQLLGRVLGLQQAVEARPLQRIADGLLATAAGPALLLVEAPMGEGKTELALLAHLRLQAANQHRGLYLALPTRATGNALFRRVRTFLEAFAGGDGADVQLVHGGAGQDAQVLHLRGIAGGAGASVASSAWFARRRRALLSPYGVGTVDQALFAALNVKHHFVLLWGLANKVVVLDEVHAYDTYTSALIEALLRWLRAMGCSVVLMSATLPAQRRCELLRAWGVNDAELTQTAYPRLLLADGRGVRSKACQARSLPRILLREVTEALPGIAEQALQALSHGGCGVVIVNTVDRAQRLYRLLQAQVGEETRLLLFHARFPEDQRGRLEGQVLDCFGKEGQRPERALLVATQVAEQSLDIDFDFMFTDLAPVDLLLQRAGRLHRHAHRLRPEAHAEARLYVAGLNPQRFPELKATAWEYVYDPYILGRTWALLSLRDHLRLPEDIDLLVQAVYDEEVQLPAEITERDRHFIEVEAYGKRLGERRTERMMATNVAIAVEDEPQLAYTQRNRGYQEGEEGLGLPNYTRLGDESVSLVPVYRREGGWSLSAGGELFDPAHRVSDDLALALASRQIKTSRKDLVKHLLATEVPRAFVEHPLLRQLRPLELIEGQAVIGRLTVVLDEELGLVFIRDPKE	AcrIE2,AcrIE3,AcrIE4,AcrIE5,AcrIE6,AcrIE7,AcrIE8,AcrIE9	_	QZE32574.1	acrie2,acrie3,acrie4,acrie5,acrie6,acrie7,acrie8,acrie9
Pseudomonas aeruginosa type I-F CRISPR-Cas	Cas1	AHH51208.1	MDDISPSELKTILHSKRANLYYLQHCRVLVNGGRVEYVTDEGRHSHYWNIPIANTTSLLLGTGTSITQAAMRELARAGVLVGFCGGGGTPLFSANEVDVEVSWLTPQSEYRPTEYLQRWVGFWFDEEKRLEAARHFQRVRLERIRHSWLEDRVLRDAGFAVDATALAVAVEDSARALEQAPNHEHLLTEEARLSKRLFKLAAQATRYGEFVRAKRGSGGDPANRFLDHGNYLAYGLAATATWVLGIPHGLAVLHGKTRRGGLVFDVADLVKDSLILPQAFLSAMRGDEEQDFRQACLDNLSRAQALDFMIDTLKDVAQRSTVSA	AcrIF12,AcrIF15,AcrIF16,AcrIF17,AcrIF18_	_	AHH51208.1	acrif12,acrif15,acrif16,acrif17,acrif18_
Pseudomonas aeruginosa type I-F CRISPR-Cas	Cas3	AHH51209.1	MNILLVSQCEKRALSETRRILDQFAERRGERTWQTPITQAGLDTLRRLLKKSARRNTAVACHWIRGRDHSELLWIVGDASRFNAQGAVPTNRTRRDILRKEDENDWHSAEDIRLLTVMAALFHDIGKASQAFQAKLRNRGKPMADAYRHEWVSLRLFEAFVGPGSSDEDWLRRLADKRETGDAWLSQLARDDRQPAPPGPFQKSRLPPLAQAVGWLIVSHHRLPNGDHRGSASLARLPAPIQSQWCGARDADAKEKDACWQFPHGLPFASAHWRARTALCAQSMLERPGLLARGPALLHDAYVMHVSRLILMLADHHYSSLPADSRLGDPNFPLHANTDRDSGQLKQRLDEHLLGVALHSRKLAGTLPRLERQLPRLARHKGFTRRVEQPRFRWQDKAYDCAMACREQAMEHGFFGLNLASTGCGKTLANGRILYALADPQRGARFSIALGLRSLTLQTGQAYRERLGLGDDDLAILVGGSAARELFEKQQERLERSGSESAQELLAENSHVHFAGTLEDGPLREWLGRNSAGNRLLQAPILACTIDHLMPASESLRGGHQIAPLLRLMTSDLVLDEVDDFDIDDLPALSRLVHWAGLFGSRVLLSSATLPPALVQGLFEAYRSGREIFQRHRGAPGRATEICCAWFDEFSSQSSAHGAVTSFSEAHATFVAQRLAKLEQLPPRRQAQLCTVHAAGEARPALCRELAGQMNTWMADLHRCHHTEHQGRRISFGLLRLANIEPLIELAQAILAQGAPEGLHVHLCVYHSRHPLLVRSAIERQLDELLKRSDDDAAALFARPTLAKALQASTERDHLFVVLASPVAEVGRDHDYDWAIVEPSSMRSIIQLAGRIRRHRSGFSGEANLYLLSRNIRSLEGQNPAFQRPGFETPDFPLDSHDLHDLLDPALLARIDASPRIVEPFPLFPRSRLVDLEHRRLRALMLADDPPSSLLGVPLWWQTPASLSGALQTSQPFRAGAKERCYALLPDEDDEERLHFSRYEEGTWSNQDNLLRNLDLTYGPRIQTWGTVNYREELVAMAGREDLDLRQCAMHYGEMRLQENTQGWSYHPYLGVKQNK	AcrIF12,AcrIF15,AcrIF16,AcrIF17,AcrIF18_	_	AHH51209.1	acrif12,acrif15,acrif16,acrif17,acrif18_
Pseudomonas aeruginosa type I-F CRISPR-Cas	Csy1	AHH51210.1	MSERPNGDSPTLRQLIESFIQERLQGKLDKLKPDEDVKRQSLLAGHRREAWLADAARRVGQLQLVTHTLKPIHPDARGSNLHSLPQAPGQPGLAGSHELGDKLVSDVVGNAAALDVFKFLSLQYQGKNLLNWLTEDSAEAVQALSDNAEQAREWRQAFIGITAVKGAPASHSLAKQLYFPLPGSGYHLLAPLFPTSLVHHVHGLLREARFGDAAKAAREARSRQESWPHGFSEYPNLAIQKFGGTKPQNISQLNSERYGENWLLPSLPPHWQRQDQRAPIRHSSVFEHDFGRSPEVSRQTRTLQRLLAKTRHNNFTIRRYRAQLVGQICDEALQYAARLRELEPGWSATPGCQLHDAEQLWLDPLRAQTDETFLQRRLRGDWPAEVGNRFANWLNRAVSSDSQILGSPEAAQWSQELSKELTMFKDILEDERD	AcrIF12,AcrIF15,AcrIF16,AcrIF17,AcrIF18_	_	AHH51210.1	acrif12,acrif15,acrif16,acrif17,acrif18_
Pseudomonas aeruginosa type I-F CRISPR-Cas	Csy2	AHH51211.1	MSVTDPEALLLLPRLSIQNANAISSPLTWGFPSPGAFTGFVHALQRRVGISLDIELDGVGIVCHRFEAQISQPAGKRTKVFNLTRNPLNRDGSTAAIVEEGRAHLEVSLLLGVHGDGLDDHPAQEIARQVQEQAGAMRLAGGSILPWCNERFPAPNAELLMLGGSDEQRRKNQRRLTRRLLPGFALVSREALLQQHLETLRTTLPEATTLDALLDLCRINFEPPATSSEEEASPPDAAWQVRDKPGWLVPIPAGYNALSPLYLPGEVRNARDRETPLRFVENLFGLGEWLSPHRVAALSDLLWYHHAEPDKGLYRWSTPRFVEHAIA	AcrIF12,AcrIF15,AcrIF16,AcrIF17,AcrIF18_	_	AHH51211.1	acrif12,acrif15,acrif16,acrif17,acrif18_
Pseudomonas aeruginosa type I-F CRISPR-Cas	Cas5	AHH51212.1	MSKPILSTASVLAFERKLDPSDALMSAGAWAQRDASQEWPAVTLREKSVRGTISNRLKTKDRDPAKLDASIQSPNLQTVDVANLPSDADTLKVRFTLRVLGGAGTPSACNDAAYRDKLLQTVATYVNEQGFAELARRYAHNLANARFLWRNRVGAEAVEVRINHIRQGEVARTWRFDALAIGLRDFKADAELDALAELIASGLSGSGPVLLEVVAFARIGDGQEVFPSQELILDKGDKKGQKSKTLYSVRDAAAIHSQKIGNALRTIDTWYPDEDGLGPIAVEPYGSVTSQGKAYRQPKQKLDFYTLLDNWVLRDEAPAVEQQHYVIANLIRGGVFGEAEEK	AcrIF12,AcrIF15,AcrIF16,AcrIF17,AcrIF18_	_	AHH51212.1	acrif12,acrif15,acrif16,acrif17,acrif18_
Pseudomonas aeruginosa type I-F CRISPR-Cas	Csy4	AHH51213.1	MDHYLDIRLRPDPEFPPAQLMSVLFGKLHQALVAQGGDRIGVSFPDLDESRSRLGERLRIHASADDLRALLARPWLEGLRDHLQFGEPAVVPHPTPYRQVSRVQAKSNPERLRRRLMRRHDLSEEEARKRIPDTVARTLDLPFVTLRSQSTGQHFRLFIRHGPLQATAEEGGFTCYGLSKGGFVPWF	AcrIF12,AcrIF15,AcrIF16,AcrIF17,AcrIF18_	_	AHH51213.1	acrif12,acrif15,acrif16,acrif17,acrif18_
Pectobacterium and Serratia type I-F CRISPR-Cas	Cas1	CAE1141955.1	MGNIISPSELKTILHSKRANLYYLQYCRVLVNGGRVEYVTDEGRQSLYWNIPIANTTVVMLGTGTSVTQAAMREFAKAGVLVGFCGGGGTPLYAANEVEVDVSWLTSQSEYRPTEYLQHWVSFWFDEQYRLAAAVAFQRVRIAKIKQHWLSPAMQRESGFNLSQERLLQLLSRYENSLADCRNGTDLLTQEAVMTKVLYKLAAQAVSYGDFTRAKRGGGADVANRFLDHGNYLAYGLAAVATWVIGLPHGLAVLHGKTRRGGLVFDVADLIKDALILPQAFIAAMEGEDEQTFRQRCLNGFQKAQALDVMIDALQDTALQLSQVAR	AcrIF19,AcrIF20,AcrIF21,AcrIF22_	_	CAE1141955.1	acrif19,acrif20,acrif21,acrif22_
Pectobacterium and Serratia type I-F CRISPR-Cas	Nuclease/helicase Cas3	CAE1141956.1	MNIMLVAQCSKRALVETRRILDQFAERRGDRTWQTAITLEGLNTLRRLLRKTARRNTAVACHWIKGANQTELLWIVGNPRCFNRQGAVPTNVTQRDILRQQDEDQWRSAECISLLAAIAGLFHDFGKANALFQQGLCGQAKGYQPYRHEWVSLRLFCAWVGERSDREWLAALSEIDADDDARMLAALVDDDVSPSASVFAALPPLATTVAWLIVSHHRLPTYLGADHAPDPTQMDTWLTRQLDAMWNVPPHQLADWSREERKAVWTFPDGTPIRSRHWRAKAHKFARRALLQPALLQFGVLQQRFTSHMARLTLMLADHHYSSLPTTTAAWQDEGYHAYANSDRQSGRLKQKLDEHTIGVGQNALLLGRSLPKIRRTLPAITRHKGFQRRSTQERFRWQDKAFDVAAALRERSVRQGFFGVNMASTGCGKTFANARIMYALADEALGCRFSVALGLRTLTLQTGDALRDKLHLQDDDLAVLIGSAAVSQLHQLRQKEAAPGGSASTEALLAEHHYVSYEGSLDDGRLSRWLQERSPLNKLLSAPVLVTTIDHLIGATEGVRGGQQIAPMLRLLTADLVLDEPDDFDLNDLPALCRLVNWAGMLGSRVLLSSATLPPALIEALFNAYCAGRQDYQQVCGQPDTPLNICCAWFDEHEARQQDIADAAGFKQAHGAFVERRVKRLGSTQVLRQMALIPIDASSQRKGDVLDSVATTFSTAMHRLHHDHHQCHPSGQRVSLGVVRMANIDPLVAVARRLMNTASPADTRVHYCVYHSQHPLMMRSHIEQRLDQTLTRYDPQGLWQIPEIEQALRRYPEKNQLFVVLATSVAEVGRDHDYDWALAEPSSMRSLIQLAGRIQRHRRQPCETANLWVLRQNIRALRGAEPAYTRPGFESAAFTLNRHDLSDILRPEQYQAISAVPRIQQRRSLSYKENFVDLEHYSLRVKLQGLKGQKTYYAAQWWREQATWSGEQQRLTPFRHSAPDKRHYLWIAEEGDTPCFKFPDLQLGQWRESAGFREASLALADGVSAWFELNYLDVYQRLAEQLNKELSDISQLFGEVCLRREEGDASWHYHPLLGVFGALE	AcrIF19,AcrIF20,AcrIF21,AcrIF22_	_	CAE1141956.1	acrif19,acrif20,acrif21,acrif22_
Pectobacterium and Serratia type I-F CRISPR-Cas	Csy1	CAE1141957.1	MEHDGLVQSIIAYVDSRRQPKLEAFDKDTEKKLAGLSDALEIAAVRQRAAEQRRELEQRYEVRNWLTDAANRAGQIGLVTHALKFTHSDAKGSSIFAVQEDEDARYLTTATLRQPAIDAVGNAAALDVAKLLQMEHRGDTLIAQLNRGDESALAALAEDEQQLNQWVSGFKQVLINKQPASHALAKQLYFPIGDNQYHLLSPLFSSSLAQALHQRLTQARFSEQAKAISAAVRAGKWHAETRVMYPNLAVQSMGGTKPQNISYLNSTRGGRNWLLNCAAPQWLTQSKPPLKHTSIFYRSSEFSAIARDAVRQLRAYLLSVQPRDSTMEIRQRRAAGVDEVIDMLFSYAAGLQNLEAQAGWSAEAECRLKRSQQLWLDPLRGRVDPDFRAEREAGDWQREIALDFGVWLNRQLEHEQMLFSEVERREWSTAPLFKQRLREFEAEWAEAAL	AcrIF19,AcrIF20,AcrIF21,AcrIF22_	_	CAE1141957.1	acrif19,acrif20,acrif21,acrif22_
Pectobacterium and Serratia type I-F CRISPR-Cas	Csy2	CAE1141960.1	MSSLIVLRHVRVENANAIAGLTYGFPAISHFLGFTHALSRRLQHSRGLTLDNCGVVCHQQQLQAYSSGYDRVFALTRNPLTKEAKTAAFNEEGRMHITVSLVVECNGVIDGGEAGAQALADELARLSLSQRLAGGTIVDIGNVSVMAYPATPAALRRITRRLLPGFALLDRSELLYDHYQTLHASNPQVEMLDAWLDFAALKQQAEGDEQSEHVEWRYLPKPAAGYLVPLQTGYRAISPLYAPDEVKNTRDAATPFRFAEALYGVGEWRSLHRISDLPQMLWQYHHQDDCYLCRGVMSAQEEYAEFNEE	AcrIF19,AcrIF20,AcrIF21,AcrIF22_	_	CAE1141960.1	acrif19,acrif20,acrif21,acrif22_
Pectobacterium and Serratia type I-F CRISPR-Cas	Csy3	CAE1141961.1	MAKATIKTASVLAFERKLANSDAMMYAGLWQQDTWQPVKIQEKAVRGTISNRLKNALTSDPAKLDAEIQKANLQRVDVAALPFDADTLKVSFTLRVMGNLATPSVCNDQDYQAALAQIINGYITEHGFAVLAARYAENLANGRFLWRNRVGAEAIKVCVSSNEQRWEFNGEDYSLRAFSQPDGALAELAQAIERGLSGDSFAFFRVDAYVRLGQGQEVFPSQELVLDSNSKKSKILYQVNEVAALHSQKVGNALRTIDTWYPDAVELGLGPIAVEPYGSVTSRGKAYRQPKQKMDFYTLLDNWVTKGQVPEVEQQHYVMAILVRGGVFGEKGE	AcrIF19,AcrIF20,AcrIF21,AcrIF22_	_	CAE1141961.1	acrif19,acrif20,acrif21,acrif22_
Leptotrichia wadei type VI-A CRISPR-Cas	Cas13a	BBM48616.1	MGNLFGHKKWYKVDKIIKDKKGKESTIKQEVRIKRNYSVDRYTLNTNNKEKNNINNEDFVNQFIEYKTNNDIFKKFTRKFHMGNILFKLKGNKRSIEDSNDFLKTEEVVLDKEIYGQSEKLRNEKGITKKNILKEINNQKIDNSVKKISMNTNSGKTIVINFSDKLKKDKDDYQITLNIISEDELERKRKIYDIFKMINMDLYQIIKEIIENEVQKVFKNRYYEEHLREKLLKDDKIDVILTNFMKIREKIESNPEIMGFVKFYLNVGGDKKKSENKKMLVEKILNINVDLTVEDIVDFIIGELKFYGIIKRIEKLQEKTVNRTDEDVKNTYKNTYVLLDKHEKFKKYNRNPKDIIVKSFIKDIKDNTMEQKINQILKKFKIDELIKKTEKELKRGNCDTEIFGIFKVHYQEMFSSEKFEKKSDEEKELYKIIYRYLKGRIEKILVNEQKVRLKKMEKIEIEKILNESILSEKILKRVKQYTLEHIMYLGKLRHNDIDMTTVNTDDFSRLHAKEELDLELITFFASTNMELNKIFSRKNINNDGNIDFFGGDGKKNYILDKKISNSKIEIIRKLDFIDNKNDITNNFIEKFIKIGTNERNRILHASSKKRDLQGTQDDYNKVINIIQNLKISDEEVSKALNLDVVFKNKKDIITKINDIKISEENSNDIKYLPSFSKILPEILNLYRNNPKNEPFDTIETEKIVLNALIYVNKELYKKLILEDDLEENGSKNIFLQELKKTLGNIDEIDENIIENYYKNAQISASKGNNKAIKKYQKKIIECYIEYLRKNYEKLFDFSDFEMNIQEIKKQIKEINDNKTYKRITIKTSDKSIVINNDFEYIISIFALLNSNTYINKIRNRFFATSVWLNTQKYENIIDILDKILSINLLRENNIADILDLKNTIIEAKIVENNEECIRNYIFENSEEELKKRLFCEELINKKGIRKIFEDKNFKFKNFIKKTRNENFTINFDILFNLECNSELNVKKVIGQNSQRLNLFIKNTIDEYKSKIKTSFSSEFLEKYKGIIDNLIENENKFEKIYYPEKNKNKLYTYKKNLFWNIGNPNFDKIYGLISNDIKVADAKFLFDSDGEDIRNNKISEIDAILKNLNDKLNGYSKEYKEKYIKKLKENNDFFKKNIQNENYNSFKEFKEDYTKSYYNFKDYQEFMDICSKFGIDLSENSEINKPENESIRNYISHFYIVRNPFADYSIAEQIDRVSNLLSYSTRYNNSTYASVFEVFKKDVNLDYDKLKTKFKLFDDEKNDNIKILKIENLIESKKVSVLELESYNSDYVKNLIIELLTKIENTNDTL	AcrVIA7_plus	_	BBM48616.1	acrvia7_plus
Listeria monocytogenes type II-A	Cas9	ALU77910.1	MKNPYTIGLDIGTNSVGWAVLTNQYDLVKRKMKVAGNSDKKQIKKNFWGVRLFDDGQTAVDRRMNRTARRRIERRRNRISYLQEIFAVEMANIDANFFCRLNDSFYVDSEKRNSRHPFFATIEEEVAYHKNYRTIYHLREELVNSSEKADLRLVYLALAHIIKYRGNFLIEGALDTKNTSVDGVYEQFIQTYNQVFMSNIEEGTLAKVEENIEVANILAGKFTRREKFERILQLYPGEKSIGMFAQFISLIVGSKGNFQKVFDLIEKTDIECAKDSYEEDLETLLAIIGGEYAELFVAAKNTYNAVVLSSIITVTDTETNAKLSASMIERFDAHEKDLGELKAFIKLHLPKQYQEIFNNAAIDGYAGYIDGKTKQVDFYKYLKTTLENVEGADYFITKIEEENFLRKQRTFDNGVIPHQLHLEELEAILHQQAKYYPFLREDYEKIKSLVTFRIPYFVGPLAKGQSEFAWLTRKADGEIRPWNIEEKVDFGKSAVDFIEKMTNKDTYLPKENVLPKHSLCYQKYMVYNELTKVRYIDDQGKTNYFSGQEKQQIFNDLFKQKRKVKKKDLELFLRNINHIESPTIEGLEDSFNASYATYHDLLKVGLKQEILDNPLNTEMLEDIVKILTVFEDKRMIKEQLQQFSDVLDGVVLKKLERRHYTGWGRLSAKLLVGIREKQSHLTILDYLMNDDGLNRNLMQLINDSNLSFKSIIEKEQVSTTDKDLQSIVAELAGSPAIKKGILQSLKIVDELVSIMGYPPQTIVVEMARENQTTGKGKNNSKPRYKSLEKAIKEFGSQILKEHPTDNQELKNNRLYLYYLQNGKDMYTGQELDIHNLSNYDIDHIVPQSFITDNSIDNLVLTSSAGNREKGGDVPPLEIVRKRKVFWEKLYQGNLMSKRKFDYLTKAERGGLTDADKARFIHRQLVETRQITKNVANILHQRFNKETDNHGNTMEQVRIVTLKSALVSQFRKQFQLYKVREVNDYHHAHDAYLNGVVANTLLKVYPQLEPEFVYGEYHQFDWFKANKATAKKQFYTNIMLFFGQKERIIDENGEILWDKKYLETIKKVLDYRQMNIVKKTEIQKGEFSKATIKPKGNSSKLIPRKENWDPMKYGGLDSPNMAYAVIIEHAKGKKRIVIEKKLIQINIMERKMFEKDEEAFLEEKGYRHPKVLTKLPKYTLYECEKGRRRMLASANEAQKGNQLVLSNHLVSLLYHAKNCEASDGKSLKYIEAHRETFSELLAQVSEFATKYTLADANLSKINNLFEQNKEGDIKAIAQSFVDLMAFNAMGAPASFKFFEVTIDRKRYTNLKELLSSTIIYQSITGLYESRKRLDD	AcrIIA3,AcrIIA12	_	ALU77910.1	acriia3,acriia12
Listeria monocytogenes type II-A	Endonuclease Cas1	ALU77911.1	MGWRTVVVNSHSKLSYKNQHLVFKSAYQQEMIHLSEIDVLILETTDITLTTMLINCLVAENILILFCDDKRLPIGKVLPFYGRHDSSLQLTKQLEWDAELKAAVWTEIISQKILNQSTYLSMLNYDEKASSLINLHETLAVFDPTNREGHAARIYFNQLFGNDFTREQENDINSGLNYGYTLLLSIFARELVKSGCMTQFGLKHANQFNDFNLASDLMEPFRPLVDQIVYEKRNEDFQVIKRSLFELFTKQFDYNDQHMFLTNIASDYTKKIVKVLNEEREGVPEFRI	AcrIIA3,AcrIIA12	_	ALU77911.1	acriia3,acriia12
Listeria monocytogenes type II-A	Cas2	ALU77912.1	MSYRYMRMLLMFDMPTDTAKERKAYRQFRRFILSEGFIMHQYSVYSKILLNGTASKAMLARLKQQNPKKGLITLLTVTEKQFARMVYLSGEQNKSIGNSDARLVFLGDDADEF	AcrIIA3,AcrIIA12	_	ALU77912.1	acriia3,acriia12
Listeria monocytogenes type II-A	Csn2	ALU77913.1	MNFNFKLLDDPIQIEDSTIFVIGDVRVFANVTKFFYQYEETEELTIFDAKHQPLKSSELMLITDVLGHDINSAATLKLIYADLEQQLNEKPEVKSMIDKLTATISELIGYELLEHELDLEEDEITVIELFKALGIKIETKSDTVFEKLIEIVQVYKYLSKKKLLVLINVCSYLTEEELLELRRYISLYQVKVLFIEPRKIKGSPQVTLDSDYFLHVENSV	AcrIIA3,AcrIIA12	_	ALU77913.1	acriia3,acriia12
Listeria seeligeri type VI-A CRISPR-Cas	Cas13a	CBH27300.1	MWISIKTLIHHLGVLFFCDYMYNRREKKIIEVKTMRITKVEVDRKKVLISRDKNGGKLVYENEMQDNTEQIMHHKKSSFYKSVVNKTICRPEQKQMKKLVHGLLQENSQEKIKVSDVTKLNISNFLNHRFKKSLYYFPENSPDKSEEYRIEINLSQLLEDSLKKQQGTFICWESFSKDMELYINWAENYISSKTKLIKKSIRNNRIQSTESRSGQLMDRYMKDILNKNKPFDIQSVSEKYQLEKLTSALKATFKEAKKNDKEINYKLKSTLQNHERQIIEELKENSELNQFNIEIRKHLETYFPIKKTNRKVGDIRNLEIGEIQKIVNHRLKNKIVQRILQEGKLASYEIESTVNSNSLQKIKIEEAFALKFINACLFASNNLRNMVYPVCKKDILMIGEFKNSFKEIKHKKFIRQWSQFFSQEITVDDIELASWGLRGAIAPIRNEIIHLKKHSWKKFFNNPTFKVKKSKIINGKTKDVTSEFLYKETLFKDYFYSELDSVPELIINKMESSKILDYYSSDQLNQVFTIPNFELSLLTSAVPFAPSFKRVYLKGFDYQNQDEAQPDYNLKLNIYNEKAFNSEAFQAQYSLFKMVYYQVFLPQFTTNNDLFKSSVDFILTLNKERKGYAKAFQDIRKMNKDEKPSEYMSYIQSQLMLYQKKQEEKEKINHFEKFINQVFIKGFNSFIEKNRLTYICHPTKNTVPENDNIEIPFHTDMDDSNIAFWLMCKLLDAKQLSELRNEMIKFSCSLQSTEEISTFTKAREVIGLALLNGEKGCNDWKELFDDKEAWKKNMSLYVSEELLQSLPYTQEDGQTPVINRSIDLVKKYGTETILEKLFSSSDDYKVSAKDIAKLHEYDVTEKIAQQESLHKQWIEKPGLARDSAWTKKYQNVINDISNYQWAKTKVELTQVRHLHQLTIDLLSRLAGYMSIADRDFQFSSNYILERENSEYRVTSWILLSENKNKNKYNDYELYNLKNASIKVSSKNDPQLKVDLKQLRLTLEYLELFDNRLKEKRNNISHFNYLNGQLGNSILELFDDARDVLSYDRKLKNAVSKSLKEILSSHGMEVTFKPLYQTNHHLKIDKLQPKKIHHLGEKSTVSSNQVSNEYCQLVRTLLTMK	AcrIIC7,AcrIIC8,AcrIIC9	_	CBH27300.1	acriic7,acriic8,acriic9
Moraxella bovoculi type V-A CRISPR-Cas	Cas12a	AKG14689.1	MLFQDFTHLYPLSKTVRFELKPIGRTLEHIHAKNFLSQDETMADMYQKVKVILDDYHRDFIADMMGEVKLTKLAEFYDVYLKFRKNPKDDGLQKQLKDLQAVLRKESVKPIGSGGKYKTGYDRLFGAKLFKDGKELGDLAKFVIAQEGESSPKLAHLAHFEKFSTYFTGFHDNRKNMYSDEDKHTAIAYRLIHENLPRFIDNLQILTTIKQKHSALYDQIINELTASGLDVSLASHLDGYHKLLTQEGITAYNRIIGEVNGYTNKHNQICHKSERIAKLRPLHKQILSDGMGVSFLPSKFADDSEMCQAVNEFYRHYTDVFAKVQSLFDGFDDHQKDGIYVEHKNLNELSKQAFGDFALLGRVLDGYYVDVVNPEFNERFAKAKTDNAKAKLTKEKDKFIKGVHSLASLEQAIEHHTARHDDESVQAGKLGQYFKHGLAGVDNPIQKIHNNHSTIKGFLERERPAGERALPKIKSGKNPEMTQLRQLKELLDNALNVAHFAKLLTTKTTLDNQDGNFYGEFGVLYDELAKIPTLYNKVRDYLSQKPFSTEKYKLNFGNPTLLNGWDLNKEKDNFGVILQKDGCYYLALLDKAHKKVFDNAPNTGKNVYQKMVYKLLPGPNKMLPKVFFAKSNLDYYNPSAELLDKYAKGTHKKGDNFNLKDCHALIDFFKAGINKHPEWQHFGFKFSPTSSYRDLSDFYREVEPQGYQVKFVDINADYIDELVEQGKLYLFQIYNKDFSPKAHGKPNLHTLYFKALFSEDNLADPIYKLNGEAQIFYRKASLDMNETTIHRAGEVLENKNPDNPKKRQFVYDIIKDKRYTQDKFMLHVPITMNFGVQGMTIKEFNKKVNQSIQQYDEVNVIGIDRGERHLLYLTVINSKGEILEQRSLNDITTASANGTQVTTPYHKILDKREIERLNARVGWGEIETIKELKSGYLSHVVHQINQLMLKYNAIVVLEDLNFGFKRGRFKVEKQIYQNFENALIKKLNHLVLKDKADDEIGSYKNALQLTNNFTDLKSIGKQTGFLFYVPAWNTSKIDPETGFVDLLKPRYENIAQSQAFFGKFDKICYNTDKGYFEFHIDYAKFTDKAKNSRQKWAICSHGDKRYVYDKTANQNKGAAKGINVNDELKSLFARYHINDKQPNLVMDICQNNDKEFHKSLMCLLKTLLALRYSNASSDEDFILSPVANDEGVFFNSALADDTQPQNADANGAYHIALKGLWLLNELKNSDDLNKVKLAIDNQTWLNFAQNR	AcrVA2,AcrVA3	_	AKG14689.1	acrva2,acrva3
Moraxella bovoculi type V-A CRISPR-Cas	Cas4	AKG16167.1	MYLHNVYQALDDDTYHDTPQVKGKIAHKGVDNGTYSTKKTVITAMAVHSDKYGLTGKIDQYFADSKKLIERKRTIKTIYDGYKLQLYAQYFCLIEMGFEVDYLGFYSMTDNKSHALALPDDKIIDWFENHLYKIRHYNPMTDDIYINANKCTHCIYQPLCDKTD	AcrVA2,AcrVA3	_	AKG16167.1	acrva2,acrva3
Moraxella bovoculi type V-A CRISPR-Cas	Cas1	ALT07361.1	MLSISDIKEKQMILLNNLEGGYHLCISQGNIIIKNKDSDETLTKITRHKAMALMIIGYCTLTNVLIEFCQKYGIALILLNSRLRPILFVSSFGEANYLLRQRQYAIGDNQALNFAKHFIEQKANNSITLLKGIRKKDDELRQMIETLADYQRQIDQTKRLDELMGIEGNIAKSYFKYHFGQLKHTSWQGRKPRLKIDPVNVVLDMGYTLLFNYIEINLRLFGFDVYKGMLHQLWYKRKSLVCDLVEPFRCIVDKQVLTSFNLGQFKTEHFNQIKMQYQLKTEHQRIYNAILMQAIIAHKVPIFVYIRDFYRAYMKYADKDMAFDELVLMLPSFDIQANGEDV	AcrVA2,AcrVA3	_	ALT07361.1	acrva2,acrva3
Moraxella bovoculi type V-A CRISPR-Cas	Cas2	AKG14690.1	MIIVSYDISDNKVRGRFAKFLMQYGDRLQYSVYEIQNSERILNIITEKIKAEFEPLFTGADSVIIFRFTEREVLRFGHAKHRNEDLLIL	AcrVA2,AcrVA3	_	AKG14690.1	acrva2,acrva3
Staphylococcus aureus type II-A CRISPR-Cas	SauCas9	7EL1_A	MKRNYILGLDIGITSVGYGIIDYETRDVIDAGVRLFKEANVENNEGRRSKRGARRLKRRRRHRIQRVKKLLFDYNLLTDHSELSGINPYEARVKGLSQKLSEEEFSAALLHLAKRRGVHNVNEVEEDTGNELSTKEQISRNSKALEEKYVAELQLERLKKDGEVRGSINRFKTSDYVKEAKQLLKVQKAYHQLDQSFIDTYIDLLETRRTYYEGPGEGSPFGWKDIKEWYEMLMGHCTYFPEELRSVKYAYNADLYNALNDLNNLVITRDENEKLEYYEKFQIIENVFKQKKKPTLKQIAKEILVNEEDIKGYRVTSTGKPEFTNLKVYHDIKDITARKEIIENAELLDQIAKILTIYQSSEDIQEELTNLNSELTQEEIEQISNLKGYTGTHNLSLKAINLILDELWHTNDNQIAIFNRLKLVPKKVDLSQQKEIPTTLVDDFILSPVVKRSFIQSIKVINAIIKKYGLPNDIIIELAREKNSKDAQKMINEMQKRNRQTNERIEEIIRTTGKENAKYLIEKIKLHDMQEGKCLYSLEAIPLEDLLNNPFNYEVDHIIPRSVSFDNSFNNKVLVKQEEASKKGNRTPFQYLSSSDSKISYETFKKHILNLAKGKGRISKTKKEYLLEERDINRFSVQKDFINRNLVDTRYATRGLMNLLRSYFRVNNLDVKVKSINGGFTSFLRRKWKFKKERNKGYKHHAEDALIIANADFIFKEWKKLDKAKKVMENQMFEEKQAESMPEIETEQEYKEIFITPHQIKHIKDFKDYKYSHRVDKKPNRELINDTLYSTRKDDKGNTLIVNNLNGLYDKDNDKLKKLINKSPEKLLMYHHDPQTYQKLKLIMEQYGDEKNPLYKYYEETGNYLTKYSKKDNGPVIKKIKYYGNKLNAHLDITDDYPNSRNKVVKLSLKPYRFDVYLDNGVYKFVTVKNLDVIKKENYYEVNSKAYEEAKKLKKISNQAEFIASFYNNDLIKINGELYRVIGVNNDLLNRIEVNMIDITYREYLENMNDKRPPRIIKTIASKTQSIKKYSTDILGNLYEVKSKKHPQIIKKG	AcrIIA14	_	7EL1_A	acriia14
Streptococcus iniae type II-A CRISPR-Cas	Cas9	APD31654.1	MRKPYSIGLDIGTNSVGWAVITDDYKVPSKKMRIQGTTDRTSIKKNLIGALLFDNGETAEATRLKRTTRRRYTRRKYRIKELQKIFSSEMNELDIAFFPRLSESFLVSDDKEFENHPIFGNLKDEITYHNDYPTIYHLRQTLADSDQKADLRLIYLALAHIIKFRGHFLIEGNLDSENTDVHVLFLNLVNIYNNLFEEDIVETASIDAEKILTSKTSKSRRLENLIAEIPNQKRNMLFGNLVSLALGLTPNFKTNFELLEDAKLQISKDSYEEDLDNLLAQIGDQYADLFIAAKKLSDAILLSDIITVKGASTKAPLSASMVQRYEEHQQDLALLKNLVKKQIPEKYKEIFDNKEKNGYAGYIDGKTSQEEFYKYIKPILLKLDGTEKLISKLEREDFLRKQRTFDNGSIPHQIHLNELKAIIRRQEKFYPFLKENQKKIEKLFTFKIPYYVGPLANGQSSFAWLKRQSNESITPWNFEEVVDQEASARAFIERMTNFDTYLPEEKVLPKHSPLYEMFMVYNELTKVKYQTEGMKRPVFLSSEDKEEIVNLLFKKERKVTVKQLKEEYFSKMKCFHTVTILGVEDRFNASLGTYHDLLKIFKDKAFLDDEANQDILEEIVWTLTLFEDQAMIERRLVKYADVFEKSVLKKLKKRHYTGWGRLSQKLINGIKDKQTGKTILGFLKDDGVANRNFMQLINDSSLDFAKIIKNEQEKTIKNESLEETIANLAGSPAIKKGILQSIKIVDEIVKIMGQNPDNIVIEMARENQSTMQGIKNSRQRLRKLEEVHKNTGSKILKEYNVSNTQLQSDRLYLYLLQDGKDMYTGKELDYDNLSQYDIDHIIPQSFIKDNSIDNTVLTTQASNRGKSDNVPNIETVNKMKSFWYKQLKSGAISQRKFDHLTKAERGALSDFDKAGFIKRQLVETRQITKHVAQILDSRFNSNLTEDSKSNRNVKIITLKSKMVSDFRKDFGFYKLREVNDYHHAQDAYLNAVVGTALLKKYPKLEAEFVYGDYKHYDLAKLMIQPDSSLGKATTRMFFYSNLMNFFKKEIKLADDTIFTRPQIEVNTETGEIVWDKVKDMQTIRKVMSYPQVNIVMKTEVQTGGFSKESIWPKGDSDKLIARKKSWDPKKYGGFDSPIIAYSVLVVAKIAKGKTQKLKTIKELVGIKIMEQDEFEKDPIAFLEKKGYQDIQTSSIIKLPKYSLFELENGRKRLLASAKELQKGNELALPNKYVKFLYLASHYTKFTGKEEDREKKRSYVESHLYYFDEIMQIIVEYSNRYILADSNLIKIQNLYKEKDNFSIEEQAINMLNLFTFTDLGAPSAFKFFNGDIDRKRYSSTNEIINSTLIYQSPTGLYETRIDLSKLGGK	AcrIIA20	_	APD31654.1	acriia20
Streptococcus iniae type II-A CRISPR-Cas	Cas1	APD31655.1	MGWRTVIVNTHSKLSYKSNHLIYKDASRTEMIHLSEIDILLLETTDIVLSTMLIKRLIDENILVIFCDDKRLPTALLAPYYGRHDSSLQLSKQISWPEDLRAEVWTKIIAQKILNQSMYLGSCGFYEKSQSIIDLYNGLEIFDPTNREGHSARIYFNTLFGNDFSREQDNVINAGLDYGYTLLLSMFARELVVCGCMTQFGLKHSNQFNHFNFASDIMEPFRIIVDKIVYENRNKSFIQIKRYLFSIFSETYLYNNKEMYLSNIVSDYTKKVVKSLNNEGKGVPEFRV	AcrIIA20	_	APD31655.1	acriia20
Streptococcus iniae type II-A CRISPR-Cas	Cas2	APD31656.1	MSYRYMRMILMFDMPTDTSEERKAYRKFRTFLLSEGFIMHQFSVYSKLLLNNSANTAMIDRLQENNPKSGNITLLTVTEKQFARMIYLNGNRDTCIANSDDRIVFLGEEYKDET	AcrIIA20	_	APD31656.1	acriia20
Streptococcus iniae type II-A CRISPR-Cas	Csn2	APD31657.1	MKLNFPVFDEPITIEKGTILVIENRTVFSSCAKHFCQYSEEDDLKLFDEKFKSIKESEVMLVTDILGYDVNAPSLLKLVHSDLETQLSDKPEVKSMIEKLAATITELIAYECLENELDLEYDEITVLELIKALGVKIETQSDTFFEKCLEIVQIFKYLTKKKLLVFINSGAYFTRDEFEKLLEYISLSSQPVLFLEPRKMYDFPQYVLDEDLFMLTENMV	AcrIIA20	_	APD31657.1	acriia20
Streptococcus pyogenes type II-A CRISPR-Cas	Csn2	QHB64841.1	MNLNFSLLDEPIPLRGGTILVLEDVCVFSKIVQYCYQYEEDSELKFFDHKMKTIKESEIMLVTDILGFDVNSSTILKLIHADLESQFNEKPEVKSMIDKLVATITELIVFECLENELDLEYDEITILELIKSLGVKVETQSDTIFEKYLEILQIFKYLTKKKLLIFVNSGAFLTKDEVASLQEYISLTNLTVLFLEPRELYDFPQYILDEDYFLITKNMV	AcrIIA10,AcrIIA16,AcrIIA17,AcrIIA19,AcrIIA23,AcrIIA33,AcrIIA34,AcrIIA8,AcrIIA9,AcrIIA21,AcrIIA24,AcrIIA25,AcrIIA26,AcrIIA27	_	QHB64841.1	acriia10,acriia16,acriia17,acriia19,acriia23,acriia33,acriia34,acriia8,acriia9,acriia21,acriia24,acriia25,acriia26,acriia27
Streptococcus pyogenes type II-A CRISPR-Cas	Cas2	QHB64842.1	MSYRYMRMILMFDMPTDTAEERKAYRKFRKFLLSEGFIMHQFSIYSKLLLNNTANNAMIGRLREHNPNKGNITLLTVTEKQFARMIYLHGERNNCIANSDERLVFLGEAFDES	AcrIIA10,AcrIIA16,AcrIIA17,AcrIIA19,AcrIIA23,AcrIIA33,AcrIIA34,AcrIIA8,AcrIIA9,AcrIIA21,AcrIIA24,AcrIIA25,AcrIIA26,AcrIIA27	_	QHB64842.1	acriia10,acriia16,acriia17,acriia19,acriia23,acriia33,acriia34,acriia8,acriia9,acriia21,acriia24,acriia25,acriia26,acriia27
Streptococcus pyogenes type II-A CRISPR-Cas	Cas1	QHB64843.1	MAGWRTVVVNTHSKLSYKNNHLIFKDAYKTELIHLSEIDILLLETTDIVLSTMLVKRLVDENVLVIFCDDKRLPTAMLMPFYGRHDSSLQLGKQMSWSETVKSQVWTTIIAQKILNQSCYLGACSYFEKSQSIMDLYHGLENFDPSNREGHAARIYFNTLFGNDFSRDLEHPINAGLDYGYTLLLSMFAREVVVSGCMTQFGLKHANQFNQFNFASDIMEPFRPLVDKIVYENRNQPFPKIKRELFTLFSDTFSYNGKEMYLTNIISDYTKKVVKALNNEGKGVPEFRI	AcrIIA10,AcrIIA16,AcrIIA17,AcrIIA19,AcrIIA23,AcrIIA33,AcrIIA34,AcrIIA8,AcrIIA9,AcrIIA21,AcrIIA24,AcrIIA25,AcrIIA26,AcrIIA27	_	QHB64843.1	acriia10,acriia16,acriia17,acriia19,acriia23,acriia33,acriia34,acriia8,acriia9,acriia21,acriia24,acriia25,acriia26,acriia27
Streptococcus pyogenes type II-A CRISPR-Cas	Cas9	QHB64844.1	MDKKYSIGLDIGTNSVGWAVITDDYKVPSKKFKVLGNTDRHSIKKNLIGALLFDSGETAEATRLKRTARRRYTRRKNRICYLQEIFSNEMAKVDDSFFHRLEESFLVEEDKKHERHPIFGNIVDEVAYHEKYPTIYHLRKKLVDSTDKADLRLIYLALAHMIKFRGHFLIEGDLNPDNSDVDKLFIQLVQTYNQLFEENPINASGVDAKAILSARLSKSRRLENLIAQLPGEKKNGLFGNLIALSLGLTPNFKSNFDLAEDAKLQLSKDTYDDDLDNLLAQIGDQYADLFLAAKNLSDAILLSDILRVNTEITKAPLSASMIKRYDEHHQDLTLLKALVRQQLPEKYKEIFFDQSKNGYAGYIDGGASQEEFYKFIKPILEKMDGTEELLVKLNREDLLRKQRTFDNGSIPHQIHLGELHAILRRQEDFYPFLKDNREKIEKILTFRIPYYVGPLARGNSRFAWMTRKSEETITPWNFEEVVDKGASAQSFIERMTNFDKNLPNEKVLPKHSLLYEYFTVYNELTKVKYVTEGMRKPAFLSGEQKKAIVDLLFKTNRKVTVKQLKEDYFKKIECFDSVEISGVEDRFNASLGTYHDLLKIIKDKDFLDNEENEDILEDIVLTLTLFEDREMIEERLKTYAHLFDDKVMKQLKRRRYTGWGRLSRKLINGIRDKQSGKTILDFLKSDGFANRNFMQLIHDDSLTFKEDIQKAQVSGQGDSLHEHIANLAGSPAIKKGILQTVKVVDELVKVMGRHKPENIVIEMARENQTTQKGQKNSRERMKRIEEGIKELGSQILKEHPVENTQLQNEKLYLYYLQNGRDMYVDQELDINRLSDYDVDHIVPQSFLKDDSIDNKVLTRSDKNRGKSDNVPSEEVVKKMKNYWRQLLNAKLITQRKFDNLTKAERGGLSELDKAGFIKRQLVETRQITKHVAQILDSRMNTKYDENDKLIREVKVITLKSKLVSDFRKDFQFYKVREINNYHHAHDAYLNAVVGTALIKKYPKLESEFVYGDYKVYDVRKMIAKSEQEIGKATAKYFFYSNIMNFFKTEITLANGEIRKRPLIETNGETGEIVWDKGRDFATVRKVLSMPQVNIVKKTEVQTGGFSKESILPKRNSDKLIARKKDWDPKKYGGFDSPTVAYSVLVVAKVEKGKSKKLKSVKELLGITIMERSSFEKNPIDFLEAKGYKEVKKDLIIKLPKYSLFELENGRKRMLASAGELQKGNELALPSKYVNFLYLASHYEKLKGSPEDNEQKQLFVEQHKHYLDEIIEQISEFSKRVILADANLDKVLSAYNKHRDKPIREQAENIIHLFTLTNLGAPAAFKYFDTTIDRKRYTSTKEVLDATLIHQSITGLYETRIDLSQLGGD	AcrIIA10,AcrIIA16,AcrIIA17,AcrIIA19,AcrIIA23,AcrIIA33,AcrIIA34,AcrIIA8,AcrIIA9,AcrIIA21,AcrIIA24,AcrIIA25,AcrIIA26,AcrIIA27	_	QHB64844.1	acriia10,acriia16,acriia17,acriia19,acriia23,acriia33,acriia34,acriia8,acriia9,acriia21,acriia24,acriia25,acriia26,acriia27
Streptococcus thermophilus type II-A CRISPR-Cas	Cas9	CAD0136979.1	MSDLVLGLDIGIGSVGVGILNKVTGEIIHKNSRIFPAAQAENNLVRRTNRQGRRLTRRKKHRRVRLNRLFEESGLITDFTKISINLNPYQLRVKGLTDELSNEELFIALKNMVKHRGISYLDDASDDGNSSIGDYAQIVKENSKQLETKTPGQIQLERYQTYGQLRGDFTVEKDGKKHRLINVFPTSAYRSEALRILQTQQEFNPQITDEFVNRYLEILTGKRKYYHGPGNEKSRTDYGRYRTSGETLDNIFGILIGKCTFYPDEFRAAKASYTAQEFNLLNDLNNLTVPTETKKLSKEQKNQIINYVKNEKAMGPAKLFKYIAKLLSCDVADIKGYRIDKSGKAEIHTFEAYRKMKTLETLDIEQMDRETLDKLAYVLTLNTEREGIQEALEHEFADGSFSQKQVDELVQFRKANSSIFGKGWHNFSVKLMMELIPELYETSEEQMTILTRLGKQKTTSSSNKTKYIDEKLLTEEIYNPVVAKSVRQAIKIVNAAIKEYGDFDNIVIEMARETNEDDEKKAIQKIQKANKDEKDAAMLKAANQYNGKAELPHSVFHGHKQLATKIRLWHQQGERCLYTGKTISIHDLINNSNQFEVDHILPLSITFDDSLANKVLVYATANQEKGQRTPYQALDSMDDAWSFRELKAFVRESKTLSNKKKEYLLTEEDISKFDVRKKFIERNLVDTRYASRVVLNALQEHFRAHKIDTKVSVVRGQFTSQLRRHWGIEKTRDTYHHHAVDALIIAASSQLNLWKKQKNTLVSYSEDQLLDIETGELISDDEYKESVFKAPYQHFVDTLKSKEFEDSILFSYQVDSKFNRKISDATIYATRQAKVGKDKADETYVLGKIKDIYTQDGYDAFMKIYKKDKSKFLMYRHDPQTFEKVIEPILENYPNKQMNEKGKEVPCNPFLKYKEEHGYIRKYSKKGNGPEIKSLKYYDSKLGNHIDITPKDSKNKVVLQSLKPWRADVYFNKTTGKYEILGLKYADLQFEKKTGTYKISQEKYNGIMKEEGVDSDSEFKFTLYKNDLLLIKDTETKEQQLFRFLSRTMPNVKYYVELKPYSKDKFEKNESLIEILGSADKSGRCIKGLGKSNISIYKVRTDVLGNQHIIKNEGDKPKLDF	AcrIIA30,AcrIIA31	_	CAD0136979.1	acriia30,acriia31
Streptococcus thermophilus type II-A CRISPR-Cas	Cas1	CAD0136981.1	MTWRVVHVSQSEKMRLKLDNLLVQKMGQEFTVPLSDISIIVAEGGDTVVTLRLLSALSKYNIALVVCDNEHLPTGIYHSQNGHFRAYKRLKEQLDWSQKQKDKAWQIVTYYKINNQEDVLTMFEKSLDNIRLLSDYKEQIEPGDRTNREGHAAKVYFNELFGKQFVRVTQQEADVINAGLNYGYAIMRAQMARIVAGYGLNGLLGIFHKNEYNQFNLVDDLMELFRQIVDVWVYDNLRDQEFLKYEYRLGLTDLLNAKIKYGKETCSVTVAMDKYVKGFIKYISEKDSSKFHCPVVSSLEWRK	AcrIIA30,AcrIIA31	_	CAD0136981.1	acriia30,acriia31
Streptococcus thermophilus type II-A CRISPR-Cas	Cas2	CAD0136983.1	MRYEALRLLCFFDLPMESKDEKRIYRNFRKELISNGFEMLQFSVYYRTCPNRSFANKFYKKLKMSNLPAGNVRLLAVTEKQFSEMTLIIGGKTKQEEIISDNKLVV	AcrIIA30,AcrIIA31	_	CAD0136983.1	acriia30,acriia31
Sulfolobus islandicus LAL14/1 type III-B CRISPR-Cas	Cmr3	AGJ62243.1	MYLLIKPLGSVVFKWGGYNSILLGGAINSGYFEPLPMPSTIYGLLKYAYIVTKLGNEAPKFKGPLLYAKSKKKQAICVHAYPLGLKCNIEGEEKDIKVEEEDFERRIGIAINRETKMTKEGYIYMEKMLDLYKLSKRILNENGETFKEEPEKYGILIETDDENAKKLDGLVAPFGGESRPAKISVEEISFKKIGKKLLASPAIIDNGDDNHVEWGNQKASISAKKIIYRLISLGFEFDKRLEIRLSLMPTVEVSKDSIGYFTDKGWGSVVEI	AcrIIIB1	_	AGJ62243.1	acriiib1
Sulfolobus islandicus LAL14/1 type III-B CRISPR-Cas	Cas10	AGJ62244.1	MSEFLNKKIIAYFHDPPWKAWVITRNIREGHEKQAIELLKKLGIEINEIPPEIKAADKLSSTIDRWIINILYSDNAKGYQAGVNKVMFKLNIFSPSKRFKLYRTQISEQEVENYENKLVNIINNEKEELKYHLIYFLSPLLWYDYFPNSPPLADTRVPTHTIFDHATATAAMLNIIDCEDDTLKFKGSVAVLEFPSIQEFISISRKSRDLWASSWLSSALLWKSIEEFIEKYGPDVALRPELSLNHFFIAWLYNKVQNSKSEVKKYAEKYAGLKDDPRISMMSEKVILLLPEDDTNKIKDRLRKNFYNAWKSIAEEAIGEWEKLGEYIRKAIENPPVNPVINVVNVNDIFKEYAQKVGLKEVKCKEGTFPLEYSLFFEYLYRRAIEYNKVKYSYGSLISDVITKVTARPYKVCTVCGILPSILYYHSNDKIDDKENDAEDNLCLYCAIKRELKGVKLLNVLEKLGIKVSGIKYRFPSTSELAMADFAEHYVKTLKSLPEVEEEVLGGNIDAVFKNPTAAENYCKCYAGVKSACNISDEKLLKNYGNLYYAIIKADGDYMGKGFWSGILPGKKDHITIKEYMEEITNYLKEIGANNDLVQSIVNSSSKVEETLIDIRKKLYPNQKIYDQIPLTLAYAYTLSRSLTVQAVIDNKILRDNNAVPIYLGGDDILALSPIKFNEKYVVLDSVTQTRESYWRFADNSNNKFDGFKSYAGMVVDSLRAYGRSYSVFIAHYKDPLSIYISISNYLLELKDGVEGKDVIFISSGRGISNFDYSILKFSKSGEYDDSQIKMVGKILELMENKKKISNSFIYDAISISEYKGEKEVFKRLVYKVIDRNTSDEEVAKGLYNELNNMIGNCVCNGDACENKETFLSIIYAVSYLR	AcrIIIB1	_	AGJ62244.1	acriiib1
Sulfolobus islandicus LAL14/1 type III-B CRISPR-Cas	Cmr6	AGJ62245.1	MQGNQILNAIKTYIEHLRDGDVSDIKLQAKEKAMRQLFSYRLNINLVNAYINDVRNALEKSNICFIEIKFKTLRKFISGWGPIYFITEVPMAWDLILDVPYISSSSIKGIVRDYFKELTNDDKKTSCIFGGTNGVGKVIFFNAYPISSGKILDYDIISPHYNGADNEYDVNPVPIKFLTISEGVDFVTFIAFDKKELEECGKDSLSQLLQSFLFSMKMGWGRRTSRGYGDLEIISKQVELKCPSS	AcrIIIB1	_	AGJ62245.1	acriiib1
Sulfolobus islandicus LAL14/1 type III-B CRISPR-Cas	Cmr1	AGJ62246.1	MSEKINLENLDAQIDRLVKQRLIAEIVFKGITPWWGGDYNGFTSNYVDEEEIVGRLRWFLRTVYNRFCVNNLSDYEEAERRVSEYLGSTNNKSIYTFKVRNVKVRNGNYSYLQRVSFILQGKPRDLQDRFLPKNVDVLVLDIYSRKASNYDKIIIDGLLITLAFLGIGKGANRGFGRFIPVNCNNLQNTVCNNIIKGDIIGAFSKFYDEFKNEEKCNKVNKWIESAVPLAPLTQTSEDSISKTGCKNSEINTLLDIIQTALLKSTLKENSYNMNVKDPGPFIHTWIYGLPRHSKVPRKINQCSMDVEKDNLSVNDEEVKKLQKMGYFELNGDKLVEPRRQSMLIISPVFDGNTYSIYVLPFLSLKDNEEELNKLVHKGIHITRNIIHLASVKSILKGNNLIETETQLINKRSDLSKGNLQTLIVNYIRELILNISKQCKGNTTSLKIDKSRVTSRSQGKSGGGYLRK	AcrIIIB1	_	AGJ62246.1	acriiib1
Sulfolobus islandicus LAL14/1 type III-B CRISPR-Cas	Cmr5	AGJ62247.1	MSEFVNFAASIGKRIITANCQIEKDSSKPGLVRRAVDFPSLMLSLGFSPAFTFYISKIEKYENVYKVYQTLKGNNADNSVICEELQKKESAGYSGYVGILLVTLEKIGKDISVSPDVNKLYTALIDLATKVDFKDERIILPYLNEIKKVMEALPYE	AcrIIIB1	_	AGJ62247.1	acriiib1
Sulfolobus islandicus LAL14/1 type III-B CRISPR-Cas	Cmr4	AGJ62248.1	MSKNNKLAKCVFGAEPEDSEKYMGRFIVTDLIPVFYPIASLDGYVYVSTDYLIKKAEDILSVVRGGTNNNIYNKNDKGEEVNILLGRLKSPYTLTLTVKGIGSLIKDKVYVFDNDVGLQVIESSLIRVTRNVLNDETKTSQNLWTEEYLPQGTVFIGGIIDAERTNELCKDVGDVDNMLRENLDNISVFLGGKETIGKGLVRIKVIS	AcrIIIB1	_	AGJ62248.1	acriiib1
Escherichia coli type III TA toxIN	Endoribonuclease ToxN	WP_012609144.1	MKFYTISSKYIEYLKEFDDKVPNSEDPTYQNPKAFIGIVLEIQGHKYLAPLTSPKKWHNNVKESSLSCFKLHENGVPENQLGLINLKFMIPIIEAEVSLLDLGNMPNTPYKRMLYKQLQFIRANSDKIASKSDTLRNLVLQGKMQGTCNFSLLEEKYRDFGKEAEDTEEGE	Tifa	_	WP_012609144.1	tifa
Deinococcus radiodurans type II RM system	RM_Type_IIG__Type_IIG_MTase	WP_010889379.1	MKGGGEFWGTDIRHFNGGLFDSEDALALTSEDAAALIIAAKLDWSEVEPSIFGTLFENSLDVDTRSRRGAHYTSVNDIERIVDRVVMEPLWAEWDALRLSLPELKKNVRLERLFAFQDRLTAVRILDPACGSGNFLFVALKKLLDLEYQVRMAAVMNDIGEFEMPPLVHPQQMLGIEIETFAHELASITLWMGYFQWKRAHGGHWETPILQRLDNIQNRDALLNPDGTEATWPRADFIVGNPPFLGDKMMRSQLGEAYTTQLRETFKDRLPGQSDLVCYWPEKARALIEAGVTTRAGFVTTNSIRGGKNRVVLERIKATGDLFMAWPDEPWQQNGAAVRVSLFGFDNGTETLRTLNDGHVGVINADLNAGTDVKQAQKLPENAGVSFIGTQKGGAFDIPGDLARSWLSVPNPDRVSNADVLKPWVNGMDLTRRPSGRWIIDFAQMDEGEARQYLQPMAYVEQKIRPERATNSDRPSRERWWLHQRSRPELREATIELDRFIGIPRVAKHLLPVWLPEGTLPDSQVVVIARDDDFIFGVLASTIHRSWARMQGTYMGVGNDLRYTPSTCFETFPVPAPTDEQRAEIEKWAKYIVQLREHLLNQDAKGTLTGIYNQLEKLRNSPDAAHPVSALATAHDKLDQAVATAYGWEWPLNEDQVLERLLALNLERCPA	ArdU	_	WP_010889379.1	ardu
Deinococcus radiodurans type II RM system	RM_Type_IIG__Type_IIG_MTase	WP_010888895.1	MPQTETAQRMEDFVAYWRTLKGDEKGESQVFLDRLFQAFGHAGYKEAGAELEYRVAKQGGGKKFADLLWRPRVLIEMKKRGEKLANHYQQAFDYWLKLVPDRPRYAVLCNFDELWVYDFNQQLDEPMDRLRIEELPERYTVLNFMFEQERAPLFGNNRVDVTREAADSVAKVLNSVIARGEDRARAQRFLLQCVMAMFAEDFELIPRGFFTELADDARAGRGSSFDLFGGLFRQMNTSERARGGRFAPIPYFNGGLFRAVDPIELNRDELYLLHKAALENNWARIQPQIFGVLFQSSMDKKEQHAKGAHYTSEADIMRVVLPTIVTPFQRQIEAATTQKELRAILDELASFQVLDPACGSGNFLYVAYRELRRLEARALLRLRDLSAPGTALPPARVSIRQMHGLEYDPFGVELAKVTLTLAKELAIREMHDLLGNTGLDFDQPLPLDNLDDRIVQGDALFTPWPRVDAIVGNPPFQSKNKLQREMGAAYVKKLRAHYPDVPGRADYCVYWIRKAHDQLGSGQRAGLVGTNTIRQNDSRVGGLDYVVQHGGTITDAVGTQVWSGDAAVHVSIVNWVKGPAEGPKHLAWQVGDHRTSPWQSTELPVINSALSAGTDVTQAQKLRVNMNSGACYQGQTHGHKGFLLDGLEAGQMLSAERKNAEVIFPYLTGDELLRTSPPHPTRYVIDFQPRDVFGARAYKLPFARIEREVLPTRQAAAAEEEARNAEVLAANPKAKTNKHHRNFLNQWWALSYGRSEMIEKISSLSRYIVCSRVTKRQVFEFLDNGIRPSDGLQIFAFEDDYSFGVIQSSVHWQWLIARGGTLTARLMYTSDTVFDTFPWP	ArdU	_	WP_010888895.1	ardu
Deinococcus radiodurans type II RM system	RM_Type_IIG__Type_IIG_MTase	WP_010883983.1	MTTQLHHVRLHGLGLTDDFLLQLSDRAQTGKVEGATPASYDLPPKTSLEEAIQDAWDDARKAWAKYQQHGTDAWAGWVRPLLRALDYNFVGGGAAGGKYAVGHLTETGDVPLHFTRQPDLDRVTDETGLRVSPHGLMQGYLNATPEHLWGLVTNGETLRLLRDNAQVTRPAYAEFQIGEMLRTEDARAFRVLWLLLHRTRLRGGKVGPLEAWNEASKVLGQRANDTLRDGVQLAIEHLGTGFLRHNPELLERTRSGEVKAEDLYRAALTTVYQMVFLFVTEDRDLLFARDEDGEYLPDAQTRARAAHYLTRALRQKAGSVNGNPLHHDAYVAWERLLGYLRGGFAPLGLPALGSLLFQPTLLSGLKLGNDAFYGAVRALSEISVNGSLRPVNYAGLDSEELGSIYESLLELVPRIEPGPRFSLTVLPGNERKSTGSYYTPGSLIDLLLDSALDPVIEDAVRDKLPEDAIAALKGLKVIDPACGSGHFLIAAARRIGARLAELEEETSLPSPRALRKATRTVIAHCIYGADINPMAIELAKVALWLESQDAGRPLAFLDHRLRVGNSLLGATPELMNAEDEIPEKTVRGVTSRAVRAHTLHLPDEAFSAI	ArdU	_	WP_010883983.1	ardu
Deinococcus radiodurans type IV RM system	RM_Type_IV__Type_IV_REases	WP_227086049.1	MNAWFFAYRSQRQPGDVPLLWRLARQAVAGILDAQTFEDALKIRKVALPKLTQGLFWLNPERFLALNAVNVPYLQARGLQAAGQVQTLAEYETVLEAAHKLNPDFAALSHRAWLNSQTAALEGNHFPFARYQADAQEFAGDKVKGNLVLDRRYAPLLLDLMAGEWETLKPSRSPYSGREQLAVKVALGGGVKTDGGAFARALLFADDSGFEYVPFSAGLTLEAGLPDGRGDGPRQALQEPARQHTLLTALNAPLPAGLEATLTLNTDFGALFLLPLGPGREAEAAQQLQQYMSGVGRSRRLRVGLSLLPEHLESDKFPELLDAALTYLDALVDLLDGLMRPSEETSTEEIGVPGTRPVAPTPAAFVPVPGVPLNQILYGPPGTGKTYRVVDEALSVLDPAFLSAHPGSEGRAARKARYDELAAQGQISFVTFHQSFGYEDFIEGIKPVMSGGALSYVLQDGVFLEAVRSAGGALAPAAPEAGPSTETQPLVRPDAQVWRMYIDGTAPVSRIRDLSLGRGELRMGSYGKPPRDLTQAGVEDLSGRQLLFKESVRVGDLMLLATAADRIGAVGVVTGDYRFDPHSDPTFATDYAHTRSVKWLAQDLNVGATETLGKSFAPPTLQRVADVTPAQVLQALGVSTAGGETAHAPTPRPHVLIIDEINRGNISKIFGELITLLESGKRTGAPEALTVTLPLSRRPLSVPQSLYVIGTMNTADRSLTLLDAALRRRFVFRPVWPQPEVLPVLDLGGTALDLRKFLHVINDRIERLLSREQVIGHAYLLGLPATLGGVSSALRERILPLLEEYFFEDWSKIREVLGDESKAEALQFIHRSGSGPELRYRLNPEAFENIEAFTGVYAGVSDQDFPFDA	ArdU	_	WP_227086049.1	ardu
Deinococcus radiodurans type IV RM system	RM_Type_IV__Type_IV_REases	WP_227086050.1	MTRFEGRAALKLTQWVGLLRTPDGATVEILPKTHERPGTRTGAESLERSRALLLRMLAATDERFRVAPPAELQTAHMPLYEVVIRYALEGVRAAVRRGIPHAYVPVQEERPGLRGRLDLPRQVRQPPHRAHLLHVTYDEFLPDRPETRLTRLSVERLAALTRLPANQRLARELLHALDEVPPSRNVNVDFAAWRLGRGHTHFAPLEALCRMVLYELNPIVAGKKTQAHALLFDMNVVYEAYVAQLLRRLYPTWTVATQVTQRALGDADGLPAFRLRPDLLLRTEEGQVIVADTKWKRLEADKAPTYDVANADAYQMLAYSEAFQHSAAYTHKALWLIYPRLPGLPPVSAPIRLGQGRTLSIVTIDLNQADPGAQWPASVLT	ArdU	_	WP_227086050.1	ardu
Deinococcus radiodurans type II RM system	RM_Type_IIG__Type_IIG	WP_010883984.1	MSGDLAPLTAMVRALDKIEPDSAEHVQAQQSTYHAIRQNARLQEQQRLADAWCAAFVAPKTPGQPALTTATLHALKRTPDAPALQPVRQLVSDVAAQYAFLHPHIEFPDVFGDAQKGGFDCVLGNPPWEHTELKEKEWFAPRKPEIADAATGALRKKMIEGLAENDPKLYADFLFARREADAVSHFVSASGRYPLTARGRINTYAIFSELCRNSLNPCGRLGIIVPTGIATDDTTKFFFQSLMDKKSLVSLYDFENREGIFPGVHRSFKFCMLTASGEKRPNNAAQFAFFALNADEARDPGKVFSLSPAEIALLNPNTRTAPVFRSSRDAAITKGIYQRVPVLLNEATGENPWGISFKQGLFNMTSDSGLFRTAAQLDAEGWTLDGNRYRKGPAQMLPLYEAKLMHQFDHRFATYTENGETRDITSAEKADPDCLPLPRYWVAEAEVEDRLIQKDKNGRVTWEWTRDWLMGFRDIARVTDERTAIFGLFPPYGSGNTMPFMFSGTSALAASALFIDSGTTWRREVNLGGAARLATLHFDS	ArdU	_	WP_010883984.1	ardu
Escherichia coli type IV RM	BrxU	WP_000283751.1	MYQAGGTIRSLLDKVAEQEYLLPAIQREFVWRPEQICRLFDSLLQGYPFGTFLFWKIKPENRDSYQFYQFMQHYHERDNYHCENVTQLPEREFIAVLDGQQRITALNIGLRGSFAWKLTGKWWSNDDAFPVRRLHLNLLSKPDLETGSMYDFEFLTDDKASLDASEQYWFRVGRIMEEEEDALIDEVADDARLSSEQRKEARSTLRHLYRTIHDKDKISFYEESDQSLERVLNIFIRMNSGGTTLSYSDLLLSIAVAQWSSLDAREEIHALVDEMNRVGDGFNVSKDLVLKAGLMLSDIGSVGFKVENFNKENMAILEKNWTPIRDALLLSMQLLASFGFNAQNLRATSAILPLAYYLHHRKLTASYLSRVEYAVDRECIRNWLIRSLLKASGIWGSGLDTLLTMLRSDIKQSGDTGFPLAKIEATMQQRGKSLRFDPEEISELAQLDYGNPRTFALLTLLFPGFDFSRHFHVDHIYPKGLFTRNKLAKVGVPAEQLDELIEASNKLPNLQLLEGTINNQKRQKMPHEWYAQQWPDVNARQAHLQSQAITSLPEQLNQFMDFYRERQETLLARIRTALQPASSVETE	Ipii	_	WP_000283751.1	ipii
Salmonella enterica Retron type II (Sen2)	RcaT	VUG01881.1	MFEETIKKQFELLDISNFNVDISHRLLFVCGGKVDVRAPIPPSFRDRLLTYTAKNASELHEHFILAETFKDYFKENAYPDLLVFEDDIASISSLIIIFLESPGSLVELGIFCNKSELFKKILIVASAEEVYGEDSFIYLGPLEYIKKKVSSSVVIYPWPDPEVLKYDNDFLDDLCVNIKEKLSSIPKTEQFSKDNSGHIALLITEIISLCAPIQLSEIESALNSLGINISTKIINRSIYLLQKVGFIDVLSYSSNKYYFPLKERKWVKFGKTKDNKLIDNQQLKMKVRQSFVTLTDPLSKRRITALRQIIAKKEMAEEIN	RacC	_	VUG01881.1	racc
Salmonella enterica Retron type II (Sen2)	RT	VUG01882.1	MDILQHISDLLLTKKSEIISFSLTAPYRYKIYKIAKRNSDKKRTIAHPSKELKFIQREITEYLTDKLPVHECAFAYKKGSSIKTNAQVHLHTKYLLKMDFENFFPSITPRLFFSKLRLANIDLTADDKVLLENILFFKSKRNSNLRLSIGAPSSPLISNFVMYFWDIEVQEICSKIGVNYTRYADDLTFSTNNKDVLFDIPDMLENVLPKYSLGRIRINHEKTVFSSKGHNRHVTGITLTNDNKLSIGRERKRKISAMIHHFINGKLSTDECNKLVGLLAFAKNIEPSFYKSMVIKYGSDNIYKLQKQKDK	RacC	_	VUG01882.1	racc
Escherichia coli type II Retron (Eco1)	RT	7V9X_A	MKSAEYLNTFRLRNLGLPVMNNLHDMSKATRISVETLRLLIYTADFRYRIYTVEKKGPEKRMRTIYQPSRELKALQGWVLRNILDKLSSSPFSIGFEKHQSILNNATPHIGANFILNIDLEDFFPSLTANKVFGVFHSLGYNRLISSVLTKICCYKNLLPQGAPSSPKLANLICSKLDYRIQGYAGSRGLIYTRYADDLTLSAQSMKKVVKARDFLFSIIPSEGLVINSKKTCISGPRSQRKVTGLVISQEKVGIGREKYKEIRAKIHHIFCGKSSEIEHVRGWLSFILSVDSKSHRRLITYISKLEKKYGKNPLNKAKTLEHHHHHHHH	U56	_	7V9X_A	u56
Escherichia coli type II Retron (Eco1)	Effector_protein	7V9X_C	MNKKFTDEQQQQLIGHLTKKGFYRGANIKITIFLCGGDVANHQSWRHQLSQFLAKFSDVDIFYPEDLFDDLLAGQGQHSLLSLENILAEAVDVIILFPESPGSFTELGAFSNNENLRRKLICIQDAKFKSKRSFINYGPVRLLRKFNSKSVLRCSSNELKEMCDSSIDVARKLRLYKKLMASIKKVRKENKVSKDIGNILYAERFLLPCIYLLDSVNYRTLCELAFKAIKQDDVLSKIIVRSVVSRLINERKILQMTDGYQVTALGASYVRSVFDRKTLDRLRLEIMNFENRRKSTFNYDKIPYAHP	U56	_	7V9X_C	u56
Vibrio cholerae Type I CRISPR-Cas	HsdR	WP_000981388.1	MMNKSNFEFLKGVNDFTYAIACAAENNYPDDPNTTLIKMRMFGEATAKHLGLLLNIPPCENQHDLLRELGKIAFVDDNILSVFHKLRRIGNQAVHEYHNDLNDAQMCLRLGFRLAVWYYRLVTKDYDFPVPVFVLPERGENLYHQEVLTLKQQLEQQVREKAQTQAEVEAQQQKLVALNGYIAILEGKQQETEAQTQARLAALEAQLAEKNAELAKQTEQERKAYHKEITDQAIKRTLNLSEEESRFLIDAQLRKAGWQADSKTLRFSKGARPEPGVNKAIAEWPTGKDETGNQGFADYVLFVGLKPIAVVEAKRNNIDVPARLNESYRYSKCFDNGFLRETLLEHYSPDEVHEAVPEYETSWQDTSGKQRFKIPFCYSTNGREYRATMKTKSGIWYRDVRDTRNMSKALPEWHRPEELLEMLGSEPQKQNQWFADNPGMSELGLRYYQEDAVRAVEKAIVKGQQEILLAMATGTGKTRTAIAMMFRLIQSQRFKRILFLVDRRSLGEQALGAFEDTRINGDTFNSIFDIKGLTDKFPEDSTKIHVATVQSLVKRTLQSDEPMPVARYDCIVVDEAHRGYILDKEQTEGELQFRSQLDYVSAYRRILDHFDAVKIALTATPALHTVQIFGEPVYRYTYRTAVIDGFLIDQDPPIQIITRNAQEGVYLSKGEQVERISPQGEVINDTLEDDQDFEVADFNRGLVIPAFNRAVCNELTNYLDPTGSQKTLVFCVTNAHADMVVEELRAAFKKKYPQLEHDAIIKITGDADKDARKVQTMITRFNKERLPNIVVTVDLLTTGVDIPSICNIVFLRKVRSRILYEQMKGRATRLCPEVNKTSFKIFDCVDIYSTLESVDTMRPVVVRPKVELQTLVNEITDSETYKITEADGRSFAEHSHEQLVAKLQRIIGLATFNRDRSETIDKQVRRLDELCQDAAGVNFNGFASRLREKGPHWSAEVFNKLPGFIARLEKLKTDINNLNDAPIFLDIDDEVVSVKSLYGDYDTPQDFLEAFDSLVQRSPNAQPALQAVINRPRDLTRKGLVELQEWFDRQHFEESSLRKAWKETRNEDIAARLIGHIRRAAVGDALKPFEERVDHALTRIKGENDWSSEQLSWLDRLAQALKEKVVLDDDVFKTGNFHRRGGKAMLQRTFDDNLDTLLGKFSDYIWDELA	Vcrx089,Vcrx090	_	WP_000981388.1	vcrx089,vcrx090
Vibrio cholerae Type I CRISPR-Cas	HsdM	WP_001063204.1	MNNNDLVAKLWKLCDNLRDGGVSYQNYVNELASLLFLKMCKETGQEAEYLPEGYRWDDLKSRIGQEQLQFYRKMLVHLGEDDKKLVQAVFHNVSTTITEPKQITALVSNMDSLDWYNGAHGKSRDDFGDMYEGLLQKNANETKSGAGQYFTPRPLIKTIIHLLKPQPREVVQDPAAGTAGFLIEADRYVKSQTNDLDDLDGDTQDFQIHRAFIGLELVPGTRRLALMNCLLHDIEGNLDHGGAIRLGNTLGSDGENLPKAHIVATNPPFGSAAGTNITRTFVHPTSNKQLCFMQHIIETLHPGGRAAVVVPDNVLFEGGKGTDIRRDLMDKCHLHTILRLPTGIFYAQGVKTNVLFFTKGTVANPNQDKNCTDDVWVYDLRTNMPSFGKRTPFTDEHLQPFERVYGEDPHGLSPRTEGEWSFNAEETEVADSEENKNTDQHLATSRWRKFSREWIRTAKSDSLDISWLKDKDSIDADSLPEPDVLAAEAMGELVQALSELDALMRELGASDEADLQRQLLEEAFGGVKE	Vcrx089,Vcrx090	_	WP_001063204.1	vcrx089,vcrx090
Vibrio cholerae Type I CRISPR-Cas	HsdS	WP_001272447.1	MSAGKLPEGWVIAPVSTVTTLIRGVTYKKEQAINYLKDDYLPLIRANNIQNGKFDTTDLVFVPKNLVKESQKISPEDIVIAMSSGSKSVVGKSAHQHLPFECSFGAFCGVLRPEKLIFSGFIAHFTKSSLYRNKISSLSAGANINNIKPASFDLINIPIPPLAEQKIIAEKLDTLLAQVDSTKARFEQIPQILKRFRQAVLGGAVNGKLTEKWRNFEPQHSVFKKLNFESILTELRNGLSSKPNESGVGHPILRISSVRAGHVDQNDIRFLECSESELNRHKLQDGDLLFTRYNGSLEFVGVCGLLKKLQHQNLLYPDKLIRARLTKDALPEYIEIFFSSPSARNAMMNCVKTTSGQKGISGKDIKSQVVLLPPVKEQAEIVRRVEQLFAYADTIEKQVNNALARVNNLTQSILAKAFRGELTAQWRAENPDLISGENSAAALLEKIKAERAASGGKKASRKKS	Vcrx089,Vcrx090	_	WP_001272447.1	vcrx089,vcrx090
Vibrio cyclitrophicus superhost with AbiH	AbiH	WP_021214667.1	MKLYIVGNGFDLSHNLKTSYTEFRLYLLEHRDEVYTDEDLIISKGDILRNFERYCQPNDLWSDFEEQTEKIISEISEGKIIIFEEEWSCKLDIGGERHKFIDCFKKLIKKQDSTFDTDIYHNEIQEYALKYFNNKVRELYIWVPYLYISFQEWIQTIILKNTKNIYEIDEDSSVISFNYTNTMEDVYQQKDVLHLHGSVKNLEDVVLGFHSPEIDDKLPGLETSFTKEFKETQRMFAEQGSRKLNSNKFYDENIGRFYKPVNLLKDSIESFVKNKNIHEVIILGHSYNKIDWVYFKELVRCAPEAKYLFSYYSQNDKENINKIILENKFDIDCEKIHVDNFKIKKD	Tlaloc,Enki	AbiH__AbiH-plddts_91.3485.pdb	AbiH_AbiH	tlaloc,enki
Vibrio cyclitrophicus superhost with AbiU	AbiU	WP_126355208.1	MSKKRTNSQILITEIINQNFEDFPNINKEDDFFEFFSAILYLKQYDLSDEDIEKGIVGSSLDGGCDSIFLFINEEIINLDDDLLVESIIKEHNKKKISIPLDMKLIIIQSKNSFSFNENVLNKWKTMSKNLLDISVNNRYSKRYSNLLISKTQNFKKLYKKLVSKSPNLTIEFAYISKGDDIHPNVESQGEELIAEIKQLYPSSKTTISVTYTGALELMNIYDEPLKVPFNLLFANDPITILSEKEYIGLVSLKDYFTFISHPKSKKLIKHIFESNVRDYQGNVAVNKDIQDTLSTNDNEFWWVNNGITILATEIDQATSRSLVLKDPAIVNGLQTSREIFNYFNNLDDPIKIKDDRKVMVKIMVPRNEVVRDKIILATNNQTSIPKSSLRGTDSIHREIEHYLKSRNLFYDRRKNYYKNEGKKSHEIVTLSFLAQCLFSIILKKPDYARARPSTLLNDDKTYKKVYNDDVELETYYHAAYIGMTIKQILSKENIYPIAIQTDILFYVIFVYVALKNSNYTITTDDLANNINTDIETEEVIFIAKKVHELYKELGGTNKIAKGTSLITKILDTNLKSFSKNSKKEAAKQ	Surt	AbiU__AbiU-plddts_84.61928.pdb	AbiU_AbiU	surt
Salmonella enterica Avs3	Avs3A	WP_126523998.1	MSDSLLVRTSRDGDQFHYLWAARRALRLLEPQSTLVALTIEGASTTEMGSQPVVEDGEELIDIAEYYGSNELATATTVRYMQLKHSTMHSDTPFPPSGLQKTIEGFATRYKALIQKIPVETLRTKLEFWFVTNRPVSSSFSEAINDAANQHVTRHPHDLAKLEKFTGLQGAELSIFCQLLHIEGQQDDLWSQRNILLRESAGYLPDLDTEAPLKLKELVNRKALTESAANPSITRMDVLRALGVDETDLFPAPCRIERIENSVSRTQEATLVQRVVEAFGAPVIIHADAGVGKSIFSTHIEEHLPTGSVSILYDCFGLGQYRNASSYRHHHRTALVQMANEMASRGLCHPLIPNAGTGISQYMRAFLHRLSQSISILRASEPLAVLCIIIDAADNAQMAAEEIGETRSFIKDLIREKLPDGVCLVALCRPYRRELLDPPPEALTLSLQTFNRDETAAHLHQKFPDASESDVDEFHRLSSCNPRVQALSLSQNLPLNDTLRLLGPNPKTVEDTIGEVLEKSIARLRDTAGISERAQIDTICSALAILRPLIPLSVLSAISGVAGSAIKSFALDLGRPLIVSGETIQFFDEPAETWFQRRFRPSAADLHQFITKLRPLTKDSSYAASVLPALMLEGNQLSELIELAISSQALPETSAVERRDIELQRLQFALKAALRTGRYQDAAKLALKAGGECAGDNRQRVLLRDNIDLAAKFVGSNGVQELVSRNAFPDTGWPGSRNAYYAAILSEYPELSGEARSRLRLTMEWLTNWSQLPDDERSRQNVTDQDRAVMLIACLNIHGAEAAARELRRWRPRKLSFDAGKIVAMQLLAHARYDELDQLAIAAGNDISLVMGIVLEARKLHRPVAEQAIRRTWRLLKSQRVSIKDRNHANNQTIAAITGMVEMALIQSVCTESESIQLLDRYLPKVPPYALTSEYSKERVAYVRAYALQANLMGSQLALSDLASTEVKKELMAEKRHGESDDLRQLKQYSGVLIPWYNLWAKVILGKTRKADLESELSDTQKESTAIKGHSYSEHSLSSNEIANVWFDILIEAGNVSKDDVENIIKWSQHKGNRVFTPTLHRFSSVCAEISGLGELSYHFAELALSLWRDEHSDAQIKADGYIDLSRSLISLDEPEAKEYFNQAIEVTNKLGDENLSRWEAILDLAEYVAGKTQVPPEISYKLARCAELTREYVDRDKHFAWSDTVEILAELCPSSALAIISRWRDRTFGNHRSILAWTIEHLVKKNKINALDALPLITFENDWHKCDLLDSVLSSCTDDKDKIMAFEVVYHYTKFNVQNIQNLKKLDAISTSLGIEHTELKERISGLQHTETVSKKSSLSSNDNEQGHDQEWESIFKDCDLSSIDGISAAYEKFRNVPEFYSKETFIKKAISRVKTGKECSFITAIGAIFHWGLYDFKYILESIPDEWTSRLSIKTTLAGLIKEYCQRFCMRIRKSRVYEIFPFSLASRLSGISEKEIFGITLEAIAESPEPANSDRLFSLPGLLVSKLESNEALDVLSYALDLFDEVLKDEDGDGPWNEKLSPPTHVEDSLAGYIWARLGSPEAEMRWQAAHAVLALCRMSRTCVIQGIFQHAINATTLPFCDRNLPFYTLHAQLWLMIAAARVALDDGKSLIPNIGYFYHYATTDQPHVLIRHFAARTLLALHDSDLISIPAQEENKLRNINQSTTLPVLDKVEDHRGEDSYTFGIDFGPYWLKPLGRCFGVSQKQLEPEMLRIIRDVLGFKGSRNWDEDERNKRRYYQDRDNHHSHGSYPRVDDYHFYLSYHAMFMTAGQLLATKPLVGSDYDDVEDVFQDWLRRHDISRNDHRWLADRRDIPPKERSSWLNSSSDNRDEWLASISENVFNETLCPSPGLLTLWGRWSDVCSDRKESIIVHSALVSPERSLSLLRALQTTKNVYDYKIPDAGDNLEIDHAHYQLKGWIKDIAEYCGIDEFDPWAGNVRFPIPEPASFIIDAMKLTTDKDHRVWYSPSDVEPAMISSIWGHLSGKNDEEKSHGYRLCASIHFIKSALETFNMDLILEVDVDRYSRNSRYERNNENELDNIPSSTRLFLFRHDGTIHTLYGNYRNGEKTS	Forsur_7,Lidtsur_17,Lidtsur_6,ORF55,ORF83	AVAST_III.AVAST_III__Avs3A.0.V.pdb	AVAST_III_AVAST_III_Avs3A_0_V	forsur_7,lidtsur_17,lidtsur_6,orf55,orf83
Salmonella enterica Avs3	Avs3B	AZY97719.1	MSSTISLQALDSSSSDMTEPSTRYTAIIEMGKKLVDELELNDSVDTLSRWMAHHIAELIYDAEHCTDDIVRTAKQAEIRDSIWSFWSNRYELPIGSRPFQELEPILRTLKGLDPENEQPRFFSPYRDLINVEKETSEVQKWLTAAKDIDSAAKILIDYCLSLAAENAIDKSQEWVELAQKAGLNKDVDLLEIRIFQLRGTPANTDNPNNAQRRILEKRQKRLEAFLLLGSQLNEQLKSQLEALPAIEDEPTDDDEDF	Forsur_7,Lidtsur_17,Lidtsur_6,ORF55,ORF83	AVAST_III.AVAST_III__Avs3B.0.V.pdb	AVAST_III_AVAST_III_Avs3B_0_V	forsur_7,lidtsur_17,lidtsur_6,orf55,orf83
Vibrio cyclitrophicus superhost with type V Avs	Avs5	WP_001515187.1	MQVQHHTEPNLKNEIVALFKASQLIPFFGSGFTRDIRAKNGKVPDAIKFTELIRNIAAEKEGLTQTEIDEILRISQLKKAFGLLNMEEYIPKRKSKALLGNIFSECKLSDHEKTKIINLDWPHIFTFNIDDAIENVNRKYKILHPNRAVQREFISANKCLFKIHGDITEFIKYEDQNLIFTWREYAHSIEENKSMLSFLSEEAKNSAFLFIGCSLDGELDLMHLSRSTPFKKSIYLKKGYLNLEEKIALSEYGIEKVITFDTYDQIYQWLNNTLQNVERKSPTRSFELDDSKLMKEEAINLFANGGPVTKIVDNKRILRNSITFSQRDVCDDAIKALRNHDYILITGRRFSGKSVLLFQIIEAKKEYNASYYSSTDTFDPSIKNSLIKFENHIFVFDSNFFNAQSIDEILTTRVHPSNKVVLCSSFGDAELYRFKLKDKKILHTEIQIKNNLINEEGNYLNDKLSFEGLPLYKSSETLLNFAYRYYSEYKNRLSGSNLFNKQFDEDSMFVLILIAAFNKATYGHINSHNKYFDIQNFISQNDRLFELESTNTDPSGVIICNSPSWLLRVISEYIDKNPASYKTVSDLIISLASKGFLAASRNLISFDKLNELGNGKNVHKFIRGIYKEIAHTYREDMHYWLQRAKSELISAHTIDDLVEGMSYASKVRLDSAEFKNQTYYSATLVLAQLSARALSINNDKIYALSFFESSLESIRNYNNNSRHINKMMDKNDGGFRYAIQYLKDNPLIELLPRKDEVNELINFYESRKK	ADS38_	AVAST_V__Avs5A.pdb	AVAST_V_Avs5A	ads38_
Escherichia coli BREX type I	BrxA	WP_001992989.1	MVKEQVYKSTIKSRPLLFLEMKKVSILLNKGFKEFEVKEKAISENIFQVNTESRKKEIASSVLARLKILDDYLIREIGHGDIESSKAIVLYSIMKTDRLFFEFMNEVFKEKFVFGETFLTDADFNIFFENKQQQSEKVASWNDYTFYKLKQVYIRILFEAGYLKNQKGNREIERPLLNIDVVEHIRALGDGIYMDILVGE	ORF46,ORF72	BREX_I.BREX__brxA_DUF1819.0.V.pdb	BREX_I_BREX_brxA_DUF1819_0_V	orf46,orf72
Escherichia coli BREX type I	BrxB	WP_001993089.1	MRRINERLDEILPKITDASFRENKGLGNEIGFYIFDYDPKYEMLVREHIVYMQERLKNDSSLHIREFDLYEVMLEILEEKGYLQKNIDMEQKKGSDFILNATRKALRLTSNNDLVVQYITDRVQPNDIVFLTGVGKVFPIIRSHTILNNLHKAVDNVPLVMFFPGTYDGLELVLFGEIKDDNYYRAFQLIDK	ORF46,ORF72	BREX_I.BREX__brxB_DUF1788.0.V.pdb	BREX_I_BREX_brxB_DUF1788_0_V	orf46,orf72
Escherichia coli BREX type I	BrxC	WP_001993018.1	MQIQKMFEKEINRDIKGVIKVGQDDDKNIYQELDEYVVTNELLHHMGEFFKSYKKGITGHTDKMGVWISGFFGSGKSHFLKILSYLLENKHVMDENEINKDAISFFNNKILDPMVLADMKLAGNTTTDVILFNIDSKSESDSKSDKNAIVKVFNKVFNEMQGFCGSIPWIADLERQMVKDGRYEEFKAEFEKISGNTWEEAREDFYYEEDSIIEALSKTTKMSEDAARNWYERAEEDYFISIDRFAKRVREYVEAKGNNHHVVFLIDELGQYIGNDSQLMLNLQTVVEDIGTQCGGKVWVLVTSQQDIDSVVKVNGNDFSKIQGRFDTRLSLSSAHVDEVIKKRILLKNEVGKQTLRLLYGDNSSILKNLITFSGDTAEMKIFNNEEDFVDVYPFIPYQFNLLQKVFTGIRIHGASGKHLAEGERSLLSAFQESAMKYAESETGALIPFSAFYQTIEAFLDSSIRTVIIHAQNNSRLNAYDVEVLKLLFLIKYVKELPANLENLATLMIQNISDDKIELKKKIESSLIRLSKETLIQKNGQEYIFLTNDEQDVNREIKNMHVDSAEVIQKIGDVIFNVVYQDKKYRYSPKYHFSFNTIIDDRPIGMQTNDIGLKIITPYFDATTELNDSELKMMSMRESNVILKLPQDTSYLDEMTEILRIQAYLKIKSGTAASQAIEDIKVRKSREANERKDRVHIYITEALKHAQIFVNSQQLDVKEKNPVERINDAFKVLIDNLYNKLHYVKKFIDTAKQLNELLVENTTQLTLSDDNEDANQLAVKEVNDYITRLTTRNQQITIKGITTHFTKQPYGWKDLDIASFIIKLFKGQEIKLQLNSSNLTTSERDLVNYITKRDYVERVVVKKRERISPALMKVVKDLSKEVFEVTALPDDEDGLMNRFKELLVSEKNKINVLLVQYRNTFYPGQDVLQDGKESIEQLLNISDTTSFYNKVKQLQNDFLDYAEDVEPVKAFFETQRDIYDDAVKRLNIFEKNQTYVTDQKVTGFIESISKIVKHKEPYKNIHQLPGLIKEFDELFVELLEKECEPVKNVIESDYQTVLEELNKHEEIKSMFFNKFKNSFDGIKDRLNRVNNFYEAIAMQTESDRLKVRCIDDIANEVERRKPPVTSPCTGTTCTTVIDPIVEYKAKKKTISKNTILRGTKTIENEEDIEAVLDEIRKQLQKELEDASVIKLV	ORF46,ORF72	BREX_I.BREX__brxC.0.V.pdb	BREX_I_BREX_brxC_0_V	orf46,orf72
Escherichia coli BREX type I	BrxL	WP_001993072.1	MEDLNIKLNAHFAGKVVRKDLTKKIKEGANVPVYVLEYLLGMYCATDDEKSMNDGVQMVKKILSDNFVRPDEAEKVKSKVKELGKYTVIDKIGVKLNDKKDIYEAEFSNLGLNGVPISSHYVKEFDKLLAGGIWCIVKMEYYFDEESKGTSPFSIESVTPIQMPNMDLEEMFEQRRQFSKEEWIDVLIRSTGMEPTQLEDTVKWHLLERMVPLVENNYNLCELGPRGTGKSHIYKEISPNSILVSGGQTTVANLFYNMSTRKIGLVGMWDTVAFDEVAGITFKDKDGIQIMKDYMASGSFARGREEKNASASMVFVGNINQSVDVLLKTSHLFDPFPEAMAYDSAFFDRMHYYLPGWEIPKMRPEFFTNEYGFITDYLAEFLREMRKRSFSDAIDKYFRLGNNLNQRDVIAVRKTVSGLIKLLYPNGEYIKEDVEEVLRYALIGRRRVKEQLKKIGGMEFYDVNFSYIDNESMNEEFVSVPEQGGGTLIPEGMNKPGHIYTVARGKTGMIGTYKLETEVVSGNGKFEKTGLNSDRDAKESIDTAFRFFKANNKNISGTISTTTKDYLMHIQDIHGVGLTGELSLAAFIALCSGALNKPVQSQMVVLGSISISGTINKVEELANVLQVCFDSGAKKILLPMVSAVDIPTVPPELFAKFQIGFYQSAEDAVFKALGVE	ORF46,ORF72	BREX_I.BREX__brxL.0.V.pdb	BREX_I_BREX_brxL_0_V	orf46,orf72
Escherichia coli BREX type I	PglX	WP_001993087.1	MNKTAIKNFAVSARMKLIDAVKQKAYELGITETEIKEPETYEDGFRINNKFFRSYELEQRKKLIQKIEEKDYKQVIEEVSYTWFNRFIAIRFMEVNEYLPTGVRVLSSTQEGKNEPDVIGEVTNIAEDLDLNLDIVYRLQDENKTEDLFKYILIKQCNKLGEIMPMMFETIQDYTELLLPDNLLGEGSVVRNLVSMIDEEDWKEQVEIIGWLYQYYISEKKDEVFADLKKNKKITKENIPAATQLFTPKWIVKYMVENSLGRLWLESHPNEDVQQQWKYYLEEAEQEPNVQEQLEKLKNNELSPEDITVLDPCMGSGHILVYAFDVLYNIYQHAGYSEREIPQLILEKNLYGLDIDDRAAQLAYFALMMKARSYNRRIFRRPLELNVCSIQESNGIPQEAIDYFVGDSLDRDEITYLIRVFEDSKEYGSILEVLSIDFVSIEKRMIEIQEMQEVKDIFSLQYSDILLIKIPQLIKQAKIMSSKYHVVLTNPPYMGSKGMNEQLKKYCTKFFKKGKRDLFAVLMLKCFNFTKEGGYISNINQQSWMFLSSYEEIRKYFLSESTICSMIHLGSGSFEEINGEVVQSTSFVLKKQVVKNYQTPFIRLVEYNDSQEKKLSFLEKKERYIVAADLFLNVPGYQIAYWATQKMLVAFSENKVLGDLYDPRQGLATGDNDRFLRLWHEVDKVRINWGALSISDAHESKIKWFPHNKGGRFRKWYGNNEYLISFNIESYNTLAKQGNCLPSKQLYFKSGITWSRTTSNLLGVRLHNQGTIFDCEGCFLSAGNTRDDYYLMAFLNSNVAFVFLEKINPTLHFQVGDVRKIPLMTFNNLLEAKMDLITSCISISKRDWDSFETSWGFIRHPMLTHKNSSRRLSEVLDYWSVFAEQQFNQLKANEEELNRIFIEIYDLQDDLTPEVKEKDIVIRKADKERDIKSFISYAVGCMLGRYSLDQEGLVFAGGEFDESKYKTFKADTDNIIPITDDEYFEDDIVSRFIEFVRVTFSEETLEENLDFIAEALNKKANETSRQCIRRYFLKDFFKDHVKMYQKRPIYWLFDSGKNDGFKALVYMHRYDVGTVAEVRTDYLHTLQRKYEAEIARRDVLLESDASTKDKTRAKKEKEKLQKQLLECQQYDQVIAHIANQKITIDLDDGVKVNYAKFQNVELPQGEGKKPLKANLLAKI	ORF46,ORF72	BREX_I.BREX__pglX1.0.V.pdb	BREX_I_BREX_pglX1_0_V	orf46,orf72
Escherichia coli BREX type I	PglZ2	WP_001993091.1	MNTKEINRVLQDTFNKELTEGKKRHIVFWYDEAGEFIEDIDELNLEGVRIWKLTPHNMFATKLEVEKNDVNSNFLIYANMAKPSAREDWLLDVYKYSQEFATDKMTVMMRELGITNDAALRDVFKKYTKFFKSKEREALFKSFSVPEYTEEQIDLVVLASLCKCNIVNLDEVIKALFREQLKETNKYWENIRKFGNEETFWNLVEKTYGYNLQDKSINSLLIFFLLTNVSETLSGDIPKTWQPYISAIPMNAIVFMNQFMNHSADEVIYNELANTVEKQVKVTEHLQSKEIKDYITSDTFCCFDTNIITYITKQLMNAIHDYTSYIEIIAARRKLHWFSVFRNEYEALYQAIQLFQQIYEMGNAITESQPFDLFKAYESKYHNIDTAYRKFYVAFDQIEDKDGFRALRDKVENIYTNVYINDLAIKWSDALEGEQEEYWPIAGLESQHTFYRSFVQPFVNKEERVFVIISDALRYEVAKELSNMLNVERKASTDIVAMQGVLPSYTDLGMATLLPYKSITFNENAEVYVNDYKASSTENRATILSKHYKDSTAIQYKDLAAMNRQQFRDVFSGKKVSYIYHNVIDARGDHAATEHEVFHAVEQTLKDIRSLVDQLINTVSASNIVITADHGFIYNRDTLQASDKVKKDFLNTDIEKRRFIISSESNSIEGTMNFSMDYVLGEGSGKYVKVPRGANRFAVQGTGANYVHGGAMLQEIVVPVIKFKNDRSKSSKNDVRKVEVKLTSLTRKITNSITYLEFFQTEKIEGKKTPLRLKVYFTDEEGNRISNENIIIADSQSSKPEDRTFKEKFVLKSMTYDKTKKYYLVLEDEEEAVENIYEKVAFPIDIAITNDFGF	ORF46,ORF72	BREX_I.BREX__pglZ2.0.V.pdb	BREX_I_BREX_pglZ2_0_V	orf46,orf72
Escherichia coli type IV TA system DarTG	DarG	WP_000634203.1	MITYTQGNLLDAPVEALVNTVNTVGVMGKGIALMFKERFPENMKVYALACKQKQVITGKMFITETGELMGPRWIVNFPTKQHWRADSRMEWIEDGLQDLRRFLIEENVQSIAIPPLGAGNGGLNWPDVRAQIESALGDLQDVDILIYQPTEKYQNVAKSTGVKKLTPARAAIAELVRRYWVLGMECSLLEIQKLAWLLQRAIEQHQQDDILKLRFEAHYYGPYAPNLNHLLNALDGTYLKAEKRIPDSQPLDVIWFNDQKKEHVNAYLNNEAREWLPALEQVSQLIDGFESPFGLELLATVDWLLSRGECQPTLDSVKEGLHQWPAGERWASRKLRLFDNNNLQFAINRVMEFHC	AdfA	DarTG,DarTG_DarG,0,DF-plddts_94.40611.pdb	DarTG_DarTG_DarG_0_DF	adfa
Escherichia coli type IV TA system DarTG	DarT	WP_000312833.1	MAYDYSASLNPQKALIWRIVHRDNIPWILDNGLHCGNSLVQAENWINIGNPELIGKRAGHPVPVGTGGTLHDYVPFYFTPFSPMLMNIHSGRGGIKQRPNEEIVILVSNLRNVAAHDVPFVFTDSHAYYNWTNYYTSLDSLDQIDWPILQARDFRRDPDDPAKFERYQAEALIWQHCPISLLDGIICYSEEVRLQLEQWLFQRNLTMSVHTRAGWYFS	AdfA	DarTG.DarTG_DarT.0.DF.pdb	DarTG_DarTG_DarT_0_DF	adfa
Vibrio crassostreae Dnd_ABCDEFGH	DndE	WP_063457995.1	MVKTIDTIRLSEKQKQQLIRLKSRTKIDNWNVLCRWALCMSLAEETAPPFEDIPSDSNVEMSWKVFAGEYADVYLAALRQAYEQQKAHIGNMLFGDFLKLHLNRGISYYLTIL	P0020,P0021	Dnd_ABCDEFGH,Dnd__DndE,0,DF-plddts_95.24932.pdb	Dnd_ABCDEFGH_Dnd_DndE_0_DF	p0020,p0021
Vibrio crassostreae Dnd_ABCDEFGH	DptG	WP_063458000.1	MLKSDLKVPSSNSLSTFIPFLRTKDKHYKICWDTILGYFVHAAYNKSLLKIELDGFKDSCEQRFSEILDEPGFWSEIEAMYFEKEELFKISPELLMFKATKGEIDPNSEKLGDTLIELLNGFSLSSSQNSNLNILAKEIKANFDTFNDSTKVKQPVNKNKISYLPYLTSHFQQDLKFLNSRPNYLVTQFPAFIKLYSFLYVSQMALNIRDWKGGEPSHKPCFFIVDNERASRERTQVQRYGHAQLVEYLEYLFPYLVMNEALQDKGNTKPLWHLAKAIRDDKESLDDLNLFAQKFCDARSKYFLTPPPVEKQNDTDNAIEQMLKLSLRQFEKKNGTLKEYNQTAVKGVLNTICAPFIQKRGQAGQVLTFNQDYIVLLTNLAIGESEKLRLHELIKAFESRGIYFDKQSQQNLVNFYERMGIVERMSDSGDAVYVKKTV	P0020,P0021	Dnd_ABCDEFGH,Dnd_ABCDEFGH__DptG,0,DF-plddts_92.29053.pdb	Dnd_ABCDEFGH_Dnd_ABCDEFGH_DptG_0_DF	p0020,p0021
Vibrio crassostreae Dnd_ABCDEFGH	DptH	WP_082819671.1	MSKKQFEDFLVSHFNNWAEQSLIPGHRYQFATPDNVRGQKLHSAFLKQQSRYVEVKGTKLPCIEYEKASLIPVFHSDESGFSENFISHLRDEIAAQPEVLDGCALLIIHNSSLDTIINSAEDVAQQGHVWNPENIKHMLYQELDQNDEKLKVSECLLDYQFDQILDDKATMFGFEELYNAVSDGDLRFPELGLLNDEAILSWKNEEQIQLRIQENKILSDELNFITEHFPNELPEKLASLDFSEAFVKEHFETENPDQWRESLELEQCYQEQQKNRTNLLELEKESTLFGELLKKGKSDKGAGKRERHLILLLEEEQSEFNLEFTFINGRISTSSCTIQHNKEQPPISVDINNSGGIRSRVVLTSNFGGEARYFSLQVKTDKPQETHKFRILVLRKGDFDVAHFEHIYLVDPAKKWITLQTDDQALQVSDKQPTFVITENYQAISAADYGIVDFKQLASEKDEIFFCVQGQYSELLFNVEGEVSTESLTLPLLLDQGRFNYLFEKGYNGQFNRNKSKVLIDGKEIAPKLRRLELLQNEALLLDERALSKHYASDDVCLDDISSDYPDLFAEYNKLFDYLVTNRTLISIAGWEPDFREIVARIVDIYINEISKIPFDAPLSQAHKKLVLIGFAEFEERESTQEYITPFHPAVLAYNLNVANALLSDKLDSGSFKELPSVTINRLSAQGLLPFIYDPTHDFSYNHAEKENVFWSRLIPQQDSSYDYVRALVSDKVEKFTAAFKHLFTAGSKTTLIINSVNNLHNEELFLGVVDYVKRKKGKITRIHVNLYNEEDHYTWFDRFADTASYDDIKNLCELNKGSIKEQADTIVDLLRTRLTYSKFQITDTHDSQAYAHMCFFKNNERVRAEDINVLKQKSGVVCRGLMPGEAASNKHGSFYTAFGLEGVHTENSAPLKLIEKYSALIKPARSNHVQYTPTRAQALVVTDSFKKLLDVSYKNSIWTTIIDPKVTLDFFEGEKDMVLIHYSDNYTNSVNYDAITVTEQTDLYHKVLDNDNGGLIGEFNAFNGEWLLNLVTANSNERKEKRGILGAYKFVNCLLHKSDITWVPLSIAEIIRVAGNLGLKAKESDLSRFSQGFKSGAISDDVLFVGFKDHKLILLPVEVKTGKRQTHSKGVTQAKELKRYFEELLGKTSLASHLYRGLFIRQIMMQIDKYKLYDVYPNDYFKTITDNFAWWLQGDYSLAQLTNYPEAMLFVNVEDKDFTKASFTQVQDVLKIEIPAGDLTDSQGNISHLLRTPLQKLYAELKPVNLYHIEDSYILGGETQIELIASYAGSDETSPAISTKAANETVNKTVSEQAEPPTETVNTQQVKVKRKKMLEGELLELYQRIIDCYYSYNIPVSKPSSEAPYVEGPASILFRVELNPGTDPRKLFEKSQALKLDLRLEQEQEVGFAIDKGCVTIDVPKSDSQRYYVDQEDIWPSWERPVNALEVPLGEDRFGNVVKINFSSSNCPHLLIGGTTGSGKSEALNTILYGMCEHYSDSELRLMLIDPKGTELKDFEGYPNLLGKIGWDDADALQLLKIAVTEMQKRYDTMKSTDVKSLPEYNTRVSIEKRIPWWVLVLDEYADLTSDRDMKKDIEAELKRLAQKARAAGIHLIIATQKPSGDVISTNLRSNLPAQLALRVKNGTESRVILDEQGAEVLNGKGDAYLKSEGKLVRIQCARISI	P0020,P0021	Dnd_ABCDEFGH,Dnd_ABCDEFGH__DptH,0,DF-plddts_83.00895.pdb	Dnd_ABCDEFGH_Dnd_ABCDEFGH_DptH_0_DF	p0020,p0021
Vibrio crassostreae Dnd_ABCDEFGH	DndA	WP_063457991.1	MTTYLDYNATAPVLPEVADLVFKLMVEEYGNAGSRTHSFGATAKQAVEKARRQIADVVNADKSEVIFTSGATESNNIAILGLKEYAEKNNKKHIITTAIEHKAVLEPIEHLAKQGFEVTYIKPDTSGVIDVESIGKALREDTVLVSVMHINNETGCIQPIEVICNLLKEHDAYLHVDAAQSFGKLSNELASNRIDFVSASGHKLYAPKGVGALITRKRGFLKAPLRPVYFGGGQEKGLRPGTLPVQLIAGFGLACEMAQKNSAHWQKHCSTIKEKFLTLISELGGKVIGENTSPFVANFYIPGVNSEATMVMLKDVIAVSNGSACTSSSYQPSHVLTAMGLSEDEIAGSIRVSWSHMTDEVPFDAIEDKLRMLI	P0020,P0021	Dnd_ABCDEFGH.Dnd__DndA.0.DF.pdb	Dnd_ABCDEFGH_Dnd_DndA_0_DF	p0020,p0021
Vibrio crassostreae Dnd_ABCDEFGH	DndB	WP_063457992.1	MSQIASGMSFPAIKGQQANDEYYIVMCPLKRLKKIFSFDEGQLPVDKRAQRIINEERIPDIANYILGNRDDYVFSALTACIDGESEFLAIGEAKHEQKIGTLVIDEDAELYITDGQHRNGAIQEALTQDPTLGDETISIVFFASKSLEERQKIFKDLNLYPVKTDSSLSITYGDSPDAKLSKTIIFESEQFRKLVHMEKSNLGPRSKKLVSHSAVNTATKALLGNITEANYQELIPIASEYWHEVLVNMPSWILVCNDEASGGEIREESINAYSVTFHALGLLGCWLLRHDKKWKQTLKRLKKVDWSRSNSDWAGRCVVNGSMYNNTKAAKLTCIKIKQLMSIELSEIELLAEQALQKEVTQQ	P0020,P0021	Dnd_ABCDEFGH.Dnd__DndB.0.DF.pdb	Dnd_ABCDEFGH_Dnd_DndB_0_DF	p0020,p0021
Vibrio crassostreae Dnd_ABCDEFGH	DndC	WP_063457993.1	MSQVSTQSAFNEVGLKNSVSQSIEHVKKLYLSDSIPWVIGYSGGKDSTATLQLVWYALQELVKEGKAQKKVHVISTDTLVENPVVSSWVNKSLEKMKAAAEQQNLPIVPHKLVPEVKNRFWYNLIGKGYPAPRAKFRWCTDRLKISPSNSFIQNLADKNGEAILVLGTRKAESSARAASMDRFENSETNTRKALGLTENGSLDRVWVYAPIAHWTNDDVWIYLNSIKNPWDFPNHDLMGMYQGATEGGECPLVVDKSTQSCGDSRFGCYVCTMVSEDKSMNAMIANDDEKEWMMPLVMLRNEIEVNDANHDKKLDKLRRDKGNRDFRRMNGTLTVHVTKHGADLVPGPYVQSFREHMLRKVLEAQVAVQQMAPPEVNDLELIAIEELEGIRQVWLNDKHEAEDSLPLIYEQVIGKTYPGKRRAHHPIMNKSVLDKLKVHCAEQRDEDGLLYQQMRAVLNVSNKYRNQLRRAKLKDELNDVLDKGAFDNLFEAKKFALERERHRRQIELEHIQIKITNSEAESAQSDAVKELRQQQESLEESIAIITKSLKEDGYSSLLIENVENV	P0020,P0021	Dnd_ABCDEFGH.Dnd__DndC.0.DF.pdb	Dnd_ABCDEFGH_Dnd_DndC_0_DF	p0020,p0021
Vibrio crassostreae Dnd_ABCDEFGH	DndD	WP_063457994.1	MQLKSLTIENFGIYKGVHTVDLSVTDDKPIILFGGLNGGGKTTFLDALQLVLYGKHAKCSNRGAQAFGTFLAGTKNRFSDQSESVSLTLEFTHKADTDEYTYIVKRAWSVASSPENTKDKLKVFCNGEVDEFVSSNWDDFVNEFIPQSLSDLFFFDGEKIENLANPERSSELIQTGLENLLGLDLLTQLRSDLTVIENERKKSNIDENLIKRVSDCEDEIGEHDIVLRALRNEAASLEKEINGLNVAIKKARQTARMSGAHLIEERDSIKFELGAIDRQLKDNLQQRVKIDAGACPLGLIPKLLEETKQQIAIEEKAKQAKELDASISDYEAQILNTLTQGKVDKSTLNAINKLVEDNRNERRGFAASDCYIDLPLSIFTGLDERIASEQAERKKLIKLREELEEKQALFIKQEEAIPDYSDVKAILSELAALEAEFESKATLLEHNKALLAQAIAKRDVLNTRYTSLLTQQNKDTFEQKRTLQVCDHVNKLKATMHSFAKSMIKENIALIEQKIAEKFIGLTRKDSLINAVSVDTDTFALTLLSQEGEELAPSRLSAGERQLLAIAILSALAEASGKELPTVIDTPLGRLDGKHRTKLIKNYFPKAASQVLLLSTDEEITGKYYDDLKPFVNREYQIAFDEVNKSSTISEGYFNG	P0020,P0021	Dnd_ABCDEFGH.Dnd__DndD.0.DF.pdb	Dnd_ABCDEFGH_Dnd_DndD_0_DF	p0020,p0021
Vibrio crassostreae Dnd_ABCDEFGH	DptF	WP_063458001.1	MKGNVSFIEALSILSKSSPFAVSTENSGQKSSLLNEIKEYLYIQSPVEEKVLSTISSLSTQNKKVLFLCGSSGDGKSEILTRCKKTFDSRVRFHLDATHSFAPNENAIQTLDREIENYLSGNAPLVIGINTGMLANYAEEGANENVAQSIKAYLDRQSYSDEFIFINFEDFPKFQIGDNEYHAEFPEKFLKRITQQNDNILRQLYDRDKANKNDVDSKRLFANYELLSLPSVQTVIIDLLFKARLKKDQFLTARALLDFVFGLLAGPGYLFDNLFSGDDNELAEKIAEFDPANLRTKQIDRFILAFELKLTDSDFEDFREALTNIDINNVKKAHSYLRLFYALRYGNYANNYHAKFRSDFSESLIEKYIHCYKLHRDFNGDKAERELLKNFYNKTLIQAVRKHINRNAPYLSKNQYLTAEVNGYLLTAKLDIKPDYKSIQNDKPQSASYFNVHLKVKVNDSEVKIRPIPLNINLLGLLIEIVSGFRPNKHDKSSIVILDELVDDITKVANQSYDIQIVRGRKRFELRKVEDDDIEVSEV	P0020,P0021	Dnd_ABCDEFGH.Dnd_ABCDEFGH__DptF.0.DF.pdb	Dnd_ABCDEFGH_Dnd_ABCDEFGH_DptF_0_DF	p0020,p0021
Vibrio cyclitrophicus superhost with type I DRT	Drt1a	WP_115196278.1	MKLLDKKYYNLEPKYEYLKDSFILGLAWKKTDSFVRTHNWYADILELDKCAFDISDEVTNWSNEISKNALSKSDIELIPAPKGASWFINQGKWTTNKDNRKIRPLANISIRDQSFATAVTMCLADAIETRQKDCSLSNLGYAEHVKNKVVSYGNRLVCDWDNERARFRWGGSEYYRKFSSDYRSFLQRPIYIGRETVNKVSGIDDVYIISLDLKNFFGSIKINLLLEKIKKISADHYAAKFINDNEFWTLANRILSWDWPEESLSLLESLDIKEKNVGLPQGLASAGALANAYLIEFDESLISKLRTKIEDSQIILHDYCRYVDDIRLVISGEALESNKIKESIHALVQGILDETLAQNPSDNEPYLKINDSKTYILELSDIDNGSGLTNRINEIQHEVGASSIPERNGLDNNIPALQQLLLTEQDNFSEDVDSLFPGFKNDKSIKVESVRRFSAHRLEKSLAKKSKLISPEERKQFDNETSLIAKKLLKAWLKDPSIMVIFRKAIAINPNLDAYSTILEIIFSRIQRNRDKRDKYIMLYLLSDIFRSVIDVYRNLESEYVDDYQKLMGEVTLFAQKILSCKSFIPNYAYQQALFYLAVINKPFIASNKASFDLARLQCVLIKQHLEPLNSSDGYLFEVSAQISKDYRANAAFLLSHTNSNKVVDLIIEKFAFRGGEFWNAIWKEIVRMQDKDRINEFRWAISKYESKPNSSEHYLSSVISFKENPFRYEHALLKLGVALVELFDDTEKNVWQPDGKQYSPHEIKVKLEGNSTSWGELWRPNFSISCSIDKKGEPGKDPRYISPEWLANYPQTQNDEQKIYWVCSVLRSAALGNVDYTQRNDLKLDKAKYDGIHSQFYKRRMGMLHTPESIVGSYGTITDWFASFLQHGLQWPGFSSSYISQEDILSITNIIEFKNCLLERLGYLNKQICISSNVPTLPTVVNRPELASNHFRIVTVQQLFPKDTNFHPSDVTLANPDVRWKHREHLAEICKLTEQTLNAKLKTESREHTSTADLIVFSELAVHPEDEDIVRALAFRTKAIIFSGFVFCEQDGRIVNKARWIIPDSSESGTQWRVRDQGKHHMTSDEVALGIQGYRPSQHIISIEGHPEGPFKLTGAICYDATDIKLAADLRDLTDMFVIAAYNKDVDTFDNMASALQWHMYQHIVITNTGEYGGSTMQAPYKEKYHKLISHAHGTGQIAISTADIDLAAFRRKLQIYKKTKTQPAGYNRKH	Hades,Kali	DRT_1.DRT_1__drt1a.0.V.pdb	DRT_1_DRT_1_drt1a_0_V	hades,kali
Vibrio cyclitrophicus superhost with type I DRT	Drt1b	WP_040189938.1	WP_040189938.1	Hades,Kali	DRT_1.DRT_1__drt1b.0.V.pdb	DRT_1_DRT_1_drt1b_0_V	hades,kali
Escherichia coli Druantia type I	DruE	WP_001519247.1	MINKNKVTERSGIHDTVKSLSENLRKYIEAQYHIRDEGLIAERRALLQQNETIAQAPYIEATPIYEPGAPYSELPIPEAASNVLTQLSELGIGLYQRPYKHQSQALESFLGEDASDLVIATGTGSGKTESFLMPIIGKLAIESSERPKSASLPGCRAILLYPMNALVNDQLARIRRLFGDSEASKILRSGRCAPVRFGAYTGRTPYPGRRSSRRDELFIKPLFDEFYNKLANNAPVRAELNRIGRWPSKDLDAFYGQSASQAKTYVSGKKTGKQFVLNNWGERLITQPEDRELMTRHEMQNRCPELLITNYSMLEYMLMRPIERNIFEQTKEWLKADEMNELILVLDEAHMYRGAGGAEVALLIRRLCARLDIPRERMRCILTSASLGSIEDGERFAQDLTGLSPTSSRKFRIIEGTRESRPESQIVTSKEANALAEFDLNSFQCVAEDLESAYAAIESLAERMGWQKPMIKDHSTLRNWLFDNLTGFGPIETLIEIVSGKAVKLNILSENLFPDSPQQIAERATDALLALGCYAQRASDGRVLIPTRMHLFYRGLPGLYACIDPDCNQRLGNHSGPTILGRLYTKPLDQCKCASKGRVYELFTHRDCGAAFIRGYVSSEMDFVWHQPNGPLSEDEDIDLVPIDILVEETPHVHSDYQDRWLHIATGRLSKQCQDEDSGYRKVFIPDRVKSGSEITFDECPVCMRKTRSAQNEPSKIMDHVTKGEAPFTTLVRTQISHQPASRPIDGKHPNGGKKVLIFSDGRQKAARLARDIPRDIELDLFRQSIALACSKLKDINREPKPTSVLYLAFLSVLSEHDLLIFDGEDSRKVVMARDEFYRDYNSDLAQAFDDNFSPQESPSRYKIALLKLLCSNYYSLSGTTVGFVEPSQLKSKKMWEDVQSKKLNIESKDVHALAVAWIDTLLTEFAFDESIDSTLRIKAAGFYKPTWGSQGRFGKALRKTLIQHPAMGELYVEVLEEIFRTHLTLGKDGVYFLAPNALRLKIDLLHVWKQCNDCTALMPFALEHSTCLACGSNSVKTVEPSESSYINARKGFWRSPVEEVLVSNSRLLNLSVEEHTAQLSHRDRASVHATTELYELRFQDVLINDNDKPIDVLSCTTTMEVGVDIGSLVAVALRNVPPQRENYQQRAGRAGRRGASVSTVVTYSQNGPHDSYYFLNPERIVAGSPRTPEVKVNNPKIARRHVHSFLVQTFFHELMEQGIYNPTEKTAILEKALGTTRDFFHGAKDTGLNLDSFNNWVKNRILSTNGDLRTSVAAWLPPVLETGGLSASDWFAKVAEEFLNTLHGLAEIVPQIAALVDEENEDDEQTSGGMKFAQEELLEFLFYHGLLPSYAFPTSLCSFLVEKIVKNIRGSFEVRTVQQPQQSISQALSEYAPGRLIVIDRKTYRSGGVFSNALKGELNRARKLFNNPKKFIHCDKCSFVRDPHNNQNSENTCPICGGILKVEIMIQPEVFGPENAKELNEDDREQEITYVTAAQYPQPVDPEDFKFNNGGAHIVFTHAIDQKLVTVNRGKNEGGSSGFSVCCECGAASVYDSYSPAKGAHERPYKYIATKETPRLCSGEYKRVFLGHDFRTDLLLLRITVGSPLVTDTSNAIVLRMYEDALYTIAEALRLAASRHKQLDLDPAEFGSGFRILPTIEEDTQALDLFLYDTLSGGAGYAEVAAANLDDILTATLALLEGCECDTSCTDCLNHFHNQHIQSRLDRKLGASLLRYALYGMVPRCASPDIQVEKLSQLRASLELDGFQCLIKGTQEAPMIVSLNDRSVAVGSYPGLIDRPDFQHDVYKSKNTNAHIAFNEYLLRSNLPQAHQNIRKLLR	ORF71	Druantia_I,Druantia__DruE,0,V-plddts_86.11628.pdb	Druantia_I_Druantia_DruE_0_V	orf71
Escherichia coli Druantia type I	DruA	UOY26344.1	MHKDPSIIVNINLREAKLKKKVREHLQSLGFTRSDSGALQAPGNTKDVIRALHSSQRAERIFANQKFITLRAAKLIKFFASGNEVIPDKISPVLERVKSGTWQGDLFRLAALTWSVPVSSGFGRRLRYLVWDESNGKLIGLIAIGDPVFNLAVRDNLIGWDTHARSSRLVNLMDAYVLGALPPYNALLGGKLIACLLRSRDLYDDFAKVYGDTVGVISQKKKQARLLAITTTSSMGRSSVYNRLKLDGIQYLKSIGYTGGWGHFHIPDSLFIELRDYLRDMDHAYADHYMFGNGPNWRLRTTKAALNVLGFRDNLMKHGIQREVFISQLAENATSILQTGKGEPDLTSLLSAKEIAECAMARWMVPRSIRNPEYRLWKARDLFDFISNDSLKFPPSDEIAKTVV	ORF71	Druantia_I,Druantia_I__DruA,0,V-plddts_88.89293.pdb	Druantia_I_Druantia_I_DruA_0_V	orf71
Escherichia coli Druantia type I	DruB	WP_001765256.1	MNYAIDKFTGTLILAARATKYAQYVCPVCKKGVNLRKGKVIPPYFAHLPGHGTSDCENFVPGNSIIIETIKTISKRYMDLRLLIPVGSNSREWSLELVLPTCNLCRAKITLDVGGRSQTLDMRSMVKSRQIGAELSVKSYRIVSYSGEPDPKFVTEVERECPGLPSEGAAVFTALGRGASKGFPRAQELRCTETFAFLWRHPVAPDFPDELEIKSLASKQGWNLALVTIPEVPSVESISWLKSFTYLPVVPARTSITAIWPFLNQKTSINHVECVHSDTILLSANMAPTSSENVGPTMYAQGSSLLLSAVGVEKSPAFFILNPGENDFVGVSGSIEQDVNLFFSFYKKNVSVPRKYPSIDLVFTKRNKEKTIVSLHQRRCIEVMMEARMFGHKLEYMSMPSGVEGVARIQRQTESSVIKLVSNDDIAAHDKSMRLLSPVALSQLSDCLANLTCHVEIDFLGLGKIFLPSSSMLSLDDGEFIELSPNLRSRILSFILQMGHTLHGFSLNNDFLLVEKLVDLQPEPHLLPHYRALVKEVKTNGFECNRFR	ORF71	Druantia_I,Druantia_I__DruB,0,V-plddts_82.83057.pdb	Druantia_I_Druantia_I_DruB_0_V	orf71
Escherichia coli Druantia type I	DruC	WP_001519245.1	MSYQYSQEAKERISKLGQSEIVNFINEISPTLRRKAFGCLPKVPGFRAGHPTEIKEKQKRLIGYMFQSHPSSEERKAWKSFSLFWQFWAEEKIDKSFSMIDNLGLKENSGSIFIRELAKNFPKVARENIERLFIFSGFADDPDVINAFNLFPPAVVLARDIVVDTLPIRLDELEARISLIADNVEKKNNHIKELELKIDAFSERFDNYFNNEKSNLKIINELQSLINSETKQSDIANKSIDELYHFNEKNKQLILSLQEKLDFNALAMNDISEHEKLIKSMANEISELKNALTILCDNKRKNNELDYINELKKLTERIDTLEINTSQASKVSVTNRFTKFHEIAHYENYEYLSSSEDISNRISLNLQAVGLTKNSAETLARLTLATFVSGQIIQFSGSLADIIADAIAIAIGAPRYHIWRVPVGIISDMDSFDFIETIAESSRCLLLKGANLSAFEIYGAAIRDIVVQRQIHPTNYDHLALIATWKQGPATFPDGGMLAELGPVIDTDTLKMRGLSAILPQLKPGCLAKDKWTNIDGLQLDSVDDYVDELRALLDEAGFDGGTLWKRMVHIFYTSLIRVPNGNYIYDLYSVLSFYTLTWAKIKGGPVQKIEDIANRELKNYSAKISS	ORF71	Druantia_I.Druantia_I__DruC.0.V.pdb	Druantia_I_Druantia_I_DruC_0_V	orf71
Escherichia coli Druantia type I	DruD	WP_000455181.1	MEWRAVSRDKALDMLSTALNCRFDDEGLRISAVSECLRSVLYQYSISETEEARQTVTSLRLTSAVRRKLVPLWPDIADIDNAIHPGIMSILNSLAELGDMIKLEGGNWLTAPPHAVRIDNKMAVFFGGEPSCTFSTGVVAKSAGRVRLVEEKVCTGSVEIWDANEWIGAPAEGNEEWSSRLLSGTISGFIDAPSNMSETTAYVRGKWLHLSELSFNKKQIYLCRMSVDNHFSYYLGEIEAGRLCRMNSLESSDDVRRLRFFLDTKDNCPLKIRIKISNGLARLRLTRRLPRRETKVLLLGWRESGFENEHSGITHHVFPEEILPIVRSAFEGLGIIWINEFTRRNEI	ORF71	Druantia_I.Druantia_I__DruD.0.V.pdb	Druantia_I_Druantia_I_DruD_0_V	orf71
Bacillus cereus VD045 Gabija	GajA	WP_000281019.1	MYLKSLKIYNFRKFGTNNNKIEFVDAKSFQEQRNKKEVNIAPTTTLIVGKNNCGKTTIIKSLDNLINNNKDAFKANDFNFLYLKKLIEYYEQAIPKLDDELKEKIKTPYLQFNICIGIENNSNDLVTNIVRFMKLDDINNSELKIVIKVELENEEVFIRDVKKLLEKNDNSSLRFNSFLELINDSDFKINYYNTDNDKIDNFNIKNLIELRPIKANNIESEKCLSKAFSKIIEYRYKTLFEEESDNLNSTIININRTLTKLISEKHTVSINKSLEEIESNEKLQVLLRADLTFQNVMNNLIKYEYVERNMNIPENQFGLGYTNLMMIIADLIDYMEKYPENSFNSKVNLISIEEPETFMHPQMQELFIKNINEAIASLLKSKNKNVNSQLIITTHSSHILNSKIHSGNTFNNINYVTTKNNYTHVVNLHDDIIIPKSEKKAHKREQDLKFLKKHIKYKVSELFFSDAIIFVEGVTEETLLKYYIDDNNKLNKYYISVFNIDGAHGMVYHNLIEILQVPALIITDLDIERDDDEKKNFKQISDLTGKFTTNKTIKKYNDDSNSLEELQHEQLKINNMYIAYQGKIEEYYATSFEEAFILTNYKNELLNSVLKKMKPQIYENIMGEGDDFTKIKENSYKLQKKLSNDKSDFANELLYKFITEDITIPSLPKYIKSGLSWLAKKLEGEE	Gad2	Gabija.Gabija__GajA.0.V.pdb	Gabija_Gabija_GajA_0_V	gad2
Bacillus cereus VD045 Gabija	GajB	WP_000059048.1	MSLSKIIPSNKKEEQKSINAIFNSIDKSEGIIFNSGAGAGKTYALIESLKYIIRNYEKSLKQHNQQIICITYTNVATKEVKERLGNTDLVLVSTIHERMWGLIKDYQKELVEIHKEKLEDEISSLKQKLEKGQGYEKFQELEEDLKGNFKKIMIENRELFFQNYSAKAAEVKKSFKILLNDYPNMLKNVGNFKRIVNAIYKLDQYSKCYENISLNKQGYKSVEYNSIYNNDQLYKMRISHDTLLDYGLKIIKKYDLLKQIIIDKYPFIFIDEYQDTDEKVILIMSYLEQYAKKIDHKIFIGYFGDTAQNIYDDGVGSEITKIHSGLKQIDKVFNRRSTKEVIEVINKIRNDSIEQISIYDDCEGGSVKFYKGTSGNVKDLIERYIYEWKITTENQLHCLVLTNKIVAEYSGFKNIYEAFKETDKYKGSNYNQLNTELLSNDLSKLGEIPKLLFNIVRLQNNLVDKTTSVIDITPKESLFDEMSIEGLRNLIKLLKQYQGKTLGEYIESISTVYSQVNDENYKKIIDWTFGFENITFELFKNHLIEKLFNNILDDDVDRATATIQKILEVDIVEYGLWYKFIMDKQEEKVIYHTYHGTKGREFDNVIIIMENAFGRNHNYFNFFFENFLHPDVLEGEKKLNFEKIKNLLYVSCSRAIKNLRVLYIDDVTDFESEIKEMFGEVYPF	Gad2	Gabija.Gabija_GajB.0.V.pdb	Gabija_Gabija_GajB_0_V	gad2
Escherichia coli DUF4297+HerA	DUF4297	WP_016239654.1	MDRSAVDTIRGYCYQVDKTIIEIFSLPQMDDSIDIECIEDVDVYNDGHLTAIQCKYYESTDYNHSVISKPIRLMLSHFKDNKEKGANYYLYGHYKSGQEKLTLPLKVDFFKSNFLTYTEKKIKHEYHIENGLTEEDLQAFLDRLVININAKSFDDQKKETIQIIKNHFQCEDYEAEHYLYSNAFRKTYDISCNKKDRRIKKSDFVESINKSKVLFNIWFYQYEGRKEYLRKLKESFIRRSVNTSPYARFFILEFQDKTDIKTVKDCIYKIQSNWSNLSKRTDRPYSPFLLFHGTSDANLYELKNQLFNEDLIFTDGYPFKGSVFTPKMLIEGFSNKEIHFQFINDIDDFNETLNSINIRKEVYQFYTENCLDIPSQLPQVNIQVKDFADIKEIV	ORF58	Gao_Her_DUF.Gao_Her_DUF__DUF4297.0.V.pdb	Gao_Her_DUF_Gao_Her_DUF_DUF4297_0_V	orf58
Escherichia coli DUF4297+HerA	HerA	WP_016239655.1	MSRNNDINAEVVSVSPNKLKISVDDLEEFKIAEEKLGVGSYLRVSDNQDVALLAIIDNFSIEVKESQKQKYMIEASPIGLVKNGKFYRGGDSLALPPKKVEPAKLDEIISIYSDSIDINDRFTFSSLSLNTKVSVPVNGNRFFNKHIAIVGSTGSGKSHTVAKILQKAVDEKQEGYKGLNNSHIIIFDIHSEYENAFPNSNVLNVDTLTLPYWLLNGDELEELFLDTEANDHNQRNVFRQAITLNKKIHFQGDPATKEIISFHSPYYFDINEVINYINNRNNERKNKDNEHIWSDEEGNFKFDNENAHRLFKENVTPDGSSAGALNGKLLNFVDRLQSKIFDKRLDFILGEGSKSVTFKETLETLISYGKDKSNITILDVSGVPFEVLSICVSLISRLIFEFGYHSKKIKRKSNENQDIPILIVYEEAHKYAPKSDLSKYRTSKEAIERIAKEGRKYGVTLLLASQRPSEISETIFSQCNTFISMRLTNPDDQNYVKRLLPDTVGDITNLLPSLKEGEALIMGDSISIPSIVKIEKCTIPPSSIDIKYLDEWRKEWVDSEFDKIIEQWSKS	ORF58	Gao_Her_DUF.Gao_Her_DUF__HerA_DUF.0.V.pdb	Gao_Her_DUF_Gao_Her_DUF_HerA_DUF_0_V	orf58
Escherichia coli Sir2+HerA	SIR2	WP_021577683.1	MSIYQGGNKLNEDDFRSHVYSLCQLDNVGVLLGAGASVGCGGKTMKDVWKSFKQNYPELLGALIDKYLLVSQIDSDNNLVNVELLIDEATKFLSVAKTRRCEDEEEEFRKILSSLYKEVTKAALLTGEQFREKNQGKKDAFKYHKELISKLISNRQPGQSAPAIFTTNYDLALEWAAEDLGIQLFNGFSGLHTRQFYPQNFDLAFRNVNAKGEARFGHYHAYLYKLHGSLTWYQNDSLTVNEVSASQAYDEYINDIINKDDFYRGQHLIYPGANKYSHTIGFVYGEMFRRFGEFISKPQTALFINGFGFGDYHINRIILGALLNPSFHVVIYYPELKEAITKVSKGGGSEAEKAIVTLKNMAFNQVTVVGGGSKAYFNSFVEHLPYPVLFPRDNIVDELVEAIANLSKGEGNVPF	ORF58	Gao_Her_SIR,Gao_Her_SIR__SIR2,0,V-plddts_87.76893.pdb	Gao_Her_SIR_Gao_Her_SIR_SIR2_0_V	orf58
Escherichia coli Sir2+HerA	HerA	WP_021577682.1	MSLFKLTEISAIGYVVGLEGERIRINLHEGLQGRLASHRKGVSSVTQPGDLIGFDAGNILVVARVTDMAFVEADKAHKANVGTSDLADIPLRQIIAYAIGFVKRELNGYVFISEDWRLPALGSSAVPLTSDFLNIIYSIDKEELPKAVELGVDSRTKTVKIFASVDKLLSRHLAVLGSTGYGKSNFNALLTRKVSEKYPNSRIVIFDINGEYAQAFTGIPNVKHTILGESPNVDSLEKKQQKGELYSEEYYCYKKIPYQALGFAGLIKLLRPSDKTQLPALRNALSAINRTHFKSRNIYLEKDDGETFLLYDDCRDTNQSKLAEWLDLLRRRRLKRTNVWPPFKSLATLVAEFGCVAADRSNGSKRDAFGFSNVLPLVKIIQQLAEDIRFKSIVNLNGGGELADGGTHWDKAMSDEVDYFFGKEKGQENDWNVHIVNMKNLAQDHAPMLLSALLEMFAEILFRRGQERSYPTVLLLEEAHHYLRDPYAEIDSQIKAYERLAKEGRKFKCSLIVSTQRPSELSPTVLAMCSNWFSLRLTNERDLQALRYAMESGNEQILKQISGLPRGDAVAFGSAFNLPVRISINQARPGPKSSDAVFSEEWANCTELRC	ORF58	Gao_Her_SIR.Gao_Her_SIR__HerA_SIR2.0.V.pdb	Gao_Her_SIR_Gao_Her_SIR_HerA_SIR2_0_V	orf58
Escherichia coli hhe	HheA	WP_032200272.1	MSTVDTSTAEELNQGGSDFILTSLEAMRKKLLDLTSRNRLLNFPITQKGSSLRIVDELPEQLYETLCSEIPMEFAPVPDPTRAQLLEHGYLKVGPDGKDIQLRAHPSAKDWAHVLGIRTDFDLPDSHKTVVSDSDRELLEKAHQFILQYAQGQNGKLTGIRSEYVNQGIALSALKEACCLAGYEGLEDFERQAKAGNEISISSSNPSHDDNRIQALLYPNELEACLRAIYGKAQTALEESGANILYLALGFLEWYESDSSEKARYAPLFTIPVRCERGKLDPKDGLYKFQLYYTGEDILPNLSLKEKLQADFGLALPLFNEEETPESYFASVKKVVEQHKPKWSVKRYGALSLLNFGKMMMYLDLDPARWPCDKRNILSHEVIRRFFTSQSCGQENSGLPGGFGQHEYCIDSYPDIHDKVPLIDDADSSQHSALIDAIRGQNLVIEGPPGSGKSQTITNLIAAALLNGKKVLFVAEKMAALEVVKRRLDRAGLGQFCLELHSHKTHKRKVLDDINARLVSQATMPTMEEIDAQILRYEDLKQQLNEYAALINNQWAQTGKTIHQILSGATRYRHKLDIDATALHIENLSGKQLDKVTQLRLRDQIVEFSRIYKEVREQVGANAEIYEHPWSGVNNTQIQLFDSARIVDLLQTWQTSIIDFQHSYQEYVDKWALEGESLNTLQYIEQLVEDQSNLPVLCGSEHFPALSELDSPDAIARVRHYLDRFELLQGHYVALSQVIEPQKLRLLEQGQSCDFPREELEKYGAAEDFTLRDLVRWLESIQSIHDELSSIYAQLNDFKNALPDGIASYIDDSQAGLLFCSELLSILGALPTELIRVRDPLFDDDDIDAVLRDLMCQIETLRPLRDGLSTLYQLDQLPSQEMLAHAVAVIQQGGLFAWFKSDWRSAKALLMAQSRKPDTKFAELKRCSADLLKYSELLQRFEQSDFGNQLGNAFRGLDTDCEQLMLLRDWYKKVRACYGIGFGKRVAIGSGLFNLDGEIIKGVHLIEKSQISSRLMTLVKRVEHEAKLLPRISSLLEEHASWLGEQGVLMQSYRQVRNTLIALQGWFINPDISLEQMTHSSEILQNINDLQISLENDSLQLGAFLQLTPLACGAYKNNQLTLDTINDTLNFAEQLVDKINCVSLATQIRHLASGSDYDLLCRDGGEIVSKWNEQIKNAELYALETKLERSQWLKSTDGSLNTLIERNERAIQQPRWLNGWVNFIRCYEQMHENGLQRIWSAVLAGSLPIEKVELGLALAIHDQLAREVIHIHPELMRVSGSQRNALQKSFKEYDKKLIELQRQRIAAKIACRNIPEGNSGGKKSEYTELALIKNELGKKTRHIPIRQLVNRACNALVAIKPCFMMGPMSAAHYLEPGRMEFDLVVMDEASQVKPEDALGVIARGKQLVVVGDPKQLPPTSFFDRSADGEDDDDAAALSDTDSILDAALPLFPMRRLRWHYRSRHEKLIAYSNRHFYNSDLVIFPSPNAESPEYGIKFTYVSKGRFSNQHNIEEAQAVAEAVLHHAHHRPGESLGVVAMSSKQRDQIERAIDELRRNRPEFNDAIDGLHAMEEPLFVKNLENVQGDERDVIFISFTYGPSEHGGKVYQRFGPINSDVGWRRLNVLFTRSKKRMHVFSSMRSEDVLTSETSKLGVISLKGFLQFAESGKLDSLTTHTGRAPDSDFEVAVMEALNHAGFECEPQVGVAGFFIDLAVKDPGCPGRYLMGIECDGAAYHSAKSARDRDRLRQEVLERLGWRISRIWSTDWFSNPDEVLSPIIRKLHELKTLAPDVVVPSYEYVETIESSAEVASDSIDSLMPNLGLKEQLKYFATHVIEVELPNVDADRRLLRPAMLEALLEHQPLSRSEFVERIPHYLRQATDVYEAQRFLDRVLALIDGAEAEANDAAFESELA	ORF65	Gao_Hhe__HheA.pdb	Gao_Hhe_HheA	orf58
Escherichia coli Tmn	Tmn	EOW3251832.1	MIMSTPWLTPIVADSDHAEANAVSYEALTPTELDSDKAGCYISALNYAYEHPDIRNIAVTGPYGAGKSSVLKTWCKAHNGTLRVLTVSLADFDMQRHVDESNGDSSSDEGTKNTGSVEKSIEYSILQQILYKNKKHELPCSRIDRISDVTAGQILRSASFLTGTILLSGAALFFLAPDYVTTKLSLPGAFARYLLECPFGVRVSGAVASVMGSLCLLLNQLHRIGIFDRKVSLDKVDLLKGAVTTRASSPSLLNVYIDEIVYFFDSTKYDVVIFEDLDRFNNGRIFVKLREINQIINNCLSDRKPVKFIYAVRDGIFNSAESRTKFFDFVMPVIPVMDNQNAYEHFVKKFKEEEINNNLSECISRIATFIPNMRVMHNITNEFRLYQNLVNSRENLAKLLAMIAYKNLCAEDYHGIDSKKGVLYHFIQSYLDHEIQNELLHSANNELEDMAQSLVAITNEKLANRENLREELLMPYLSKNYSGALVFYTEGRQISLDDLIQDEDEFLMLLDKENIQVVTPYNRQNFLMINQRDTEKLKQQYEKRCHLIETKSVDNITRVKNNISSLESLRTEILSGTVADIAEKMTNEGFVAWIKKKEDTGVLTIQSEHEQIDFIFFLLSSGYLSTDYMSYRSIFIPGGLSETDNLFLKDVMSGKGPEKTFSFHLDNVNNIVERLKKLGVLQRDNAQHPAVIRWLIDNDPDTLKNNIMALLSQTGSQRVVSLLMLMQNDFTTYVRLRYLEIFMSDEHILNRLLAHLCASEERTPEQKFFVQEIAAHLLCLTEKSNIWQSVEINKRIGELIDSSPILITAVPKGYGDAFFEVLKDNTLSVSYIPGDVGDEKCSVIRKIAGAGLFKYSVSNLKNVYLCLTQDKNEERMSFSLYPFHCLESLAISELTEILWTNIEDFILSVFIESEEIDRIPELLNSSEVSMTVVEQIIAKMDFCINNLDDIINRSECADNNASGRNIYSMLLQHDRIFPSFDNIIHLLHDTSINTSGELVQWVNEKHFEFEPSDIVINDTGIFNNFISELICSPVISEEALLKVLSNLNVVIIDVPENIPLRNAELLCSEKKLAPTVNVFTVLFNALSENVDDINRMNTLLGNLIAQRPEIITQEPEDIFYIEGDFDEELASELFRHKLIGMNIKVAALRWLRDNKPGILDKSYLLSLDILAELSPWMGDDDLRLTLLKRCLVAGDAGKDALCVVLNSFADESYHGLLPHDRFRKIPHSVDLWEVAELISNLGFIQPPKMGSGRDEHKIVITPVRYVRDVEFYD	ORF35	Gao_Tmn__TmnA.pdb	Gao_Tmn_TmnA	orf35
Mycobacterium phage Phrann gp29/gp30	Gp29/Gp30	YP_009304221.1	MENRPSSIINVAPAWSKGELKRLGEALFSGTATPEQHARYNEVMLWHNELAAEVAATLYTTDWQACPSELFDITARPKTIDTLIQKLQRERSMSLDEVQDLAGVRIDADIDLKVQTALAEEIATHFGERSRIRDMRENPHSGYRAVHVWLRLPAGRVEVQIRTVPQSEWANTYERLGDRYGRGIRYGASAEDDEARELVERMHKMSAALASSEESTVELAQLEDELHQLKERLAEMRPLARASGPINHRRVSKALDRTFRKAEETRTRLNQHRDSYLQMLREMRSMLDTDGS	Gp54	gp29_gp30.gp29_gp30__gp29.0.V.pdb	gp29_gp30_gp29_gp30_gp29_0_V	gp54
Bacillus cereus B4087 Hachiman	HamA	WP_033693698.1	MTIQDDMVGKHPIENDFWKWLQHEDTESSDLKRHRYLEVDSSNRDEAIKSVAAWLIKYHLSEGKKRVIRKKQEILEKHDFAEYAQSLHVFPKSDKTQKGNLGEIFLSEYLSQTSGVQILVYKLHYNPNIDQSMKGDDVLLVNPDKVLLGESKFRSTPNKRAVEEASELMKDKLTLPMSLGFIADRLFEQGKDELGEVIFDLQFKMSSIEIDIKNIGFLLSTKKVRSIVENNLSSPNSDFIFISLGMDDPAAFLKSVFDYAESNLLEGSYET	Had1	Hachiman.Hachiman__HamA.0.V.pdb	Hachiman_Hachiman_HamA_0_V	had1
Bacillus cereus B4087 Hachiman	HamB	WP_046947112.1	MKLETAYNYFEKLEKDERLQNYISQANSRYILYIANEPLENFPHYTVNLDEKCTHIAFSYLNCGWRFFLEKISDEATKCMEKASEILEYLYAYSDCEKLYKEYYRLVCSLAYYISAQYSKSFIILGKYNSDSYIGKITKLFLTRNFIELERQLEIKYLKNDEETSSENKDNIIYEKILSNAFLHIINFIRTGKMESLESSKDMVRDLITLADINNEPHMWWYFRLLYLVFEEYEDGSLWKVVPPLLDNDDISAKYIYANLYKKKPITEFFKSQRECLDGELLKNDGFVIGMPTSSGKTKVAEVTILKTLTKSPGALCIYIAPYRSLANEVEFSLSSMFEIMGYQVSQLYGGSQTSPLDRQLTKQANVIIVTPEKAKSMLRSNKDLKDRIQLVIIDEGHLVGFQPRYITGELLIEELKIVLKKNNGQLVLLSAVLPNISDFSLWIGEDDKAKRMSVWRPSSQRFGELSLARNTVNINWEGETPSYNKNFITPKLVKPERITKTGRKYAAKYFPADKKEGVAATATKMLDVGSVLIYVGRSNMVLSQARIVSKLFEEKGIEHEWRNKNDWLFVELACIEEYGEDSEILSLLKQGIVPHSSKLPTEVRQSIEKLMANDNPKIIIATSTLGQGVNIGVSTVIVSNVRLDESNTVKVNDFWNIAGRAGRAFTDTEGKILYAIDRNKSQWSIYNQIQMKEMYFKYRNIEKATSGLYLLLRYLFILSEEFEIEYSLFLELLAENRESIDEQKAVEFFSEADQFLELLDDTLISMDIMNEANVLENSSSWIDDVFRSSLAFIQAKQDQSFSEEKMIEILKARNSGVIKLAGEETKWHSIASSSVPLRASLVIEHRIDELLKYVRKYIDSDKSFEELLSLVMELDIFIDSLPISKIEGIEIGANFSEIREGWFSGTSIHILEKRHENVRSICNEYYSFHFPWIVNAIAQKIKLIDCQEESKVLEQISLFAEIGLNNNKSVKIYLAGIKSRNCATELSEKIGMDNDLVTPVKELLLEFFNLCVVKKEDCSEICFNWLKLLNDEKEAKEYVKVKRRSFQFNIPFDLHDNLLYIKKVQSEIWLCSFDYKIKIPVLKEKALFNECSDIPDIFLRKEKGDVWILDSHNPYIIFY	Had1	Hachiman.Hachiman__HamB.0.V.pdb	Hachiman_Hachiman_HamB_0_V	had1
Vibrio cyclitrophicus superhost with Retron type II (Ec86)	NDT	WP_001034589.1	MNKKFTDEQQQQLIGHLTKKGFYRGANIKITIFLCGGDVANHQSWRHQLSQFLAKFSDVDIFYPEDLFDDLLAGQGQHSLLSLENILAEAVDVIILFPESPGSFTELGAFSNNENLRRKLICIQDAKFKSKRSFINYGPVRLLRKFNSKSVLRCSSNELKEMCDSSIDVARKLRLYKKLMASIKKVRKENKVSKDIGNILYAERFLLPCIYLLDSVNYRTLCELAFKAIKQDDVLSKIIVRSVVSRLINERKILQMTDGYQVTALGASYVRSVFDRKTLDRLRLEIMNFENRRKSTFNYDKIPYAHP	Enki	Retron_II,Retron_II__NDT,Ec86,V-plddts_88.68089.pdb	Retron_II_Retron_II_NDT_Ec86_V	enki
Vibrio cyclitrophicus superhost with Retron type II (Ec86)	RT_Tot	8QBK_A	MSKATRISVETLRLLIYTADFRYRIYTVEKKGPEKRMRTIYQPSRELKALQGWVLRNILDKLSSSPFSIGFEKHQSILNNATPHIGANFILNIDLEDFFPSLTANKVFGVFHSLGYNRLISSVLTKICCYKNLLPQGAPSSPKLANLICSKLDYRIQGYAGSRGLIYTRYADDLTLSAQSMKKVVKARDFLFSIIPSEGLVINSKKTCISGPRSQRKVTGLVISQEKVGIGREKYKEIRAKIHHIFCGKSSEIEHVRGWLSFILSVDSKSHRRLITYISKLEKKYGKNPLNKAKT	Enki	Retron_II.Retron__RT_Tot.Ec86.V.pdb	Retron_II_Retron_RT_Tot_Ec86_V	enki
Escherichia coli RexAB	RexB	WP_001245922.1	MRNRIMPGVYIVIIPYVIVSICYLLFRHYIPGVSFSAHRDGLGATLSSYAGTMIAILIAALTFLIGSRTRRLAKIREYGYMTSVVIVYALSFVELGALFFCGLLLLSSISGYMIPTIAIGIASASFIHICILVFQLYNLTREQE	RIIA,RIIB	RexAB,RexAB_RexB,0,V-plddts_87.11344.pdb	RexAB_RexAB_RexB_0_V	riia,riib
Escherichia coli RexAB	RexA	WP_000788349.1	MKNGFYATYRSKNKGKDKRSINLSVFLNSLLADNHHLQVGSNYLYIHKIDGKTFLFTKTNDKSLVQKINRSKASVEDIKNSLADDESLGFPSFLFVEGDTIGFARTVFGPTTSDLTDFLIGKGMSLSSGERVQIEPLMRGTTKDDVMHMHFIGRTTVKVEAKLPVFGDILKVLGATDIEGELFDSLDIVIKPKFKRDIKKVAKDIIFNPSPQFSDISLRAKDEAGDILTEHYLSEKGHLSAPLNKVTNAEIAEEMAYCYARMKSDILECFKRQVGKVKD	RIIA,RIIB	RexAB.RexAB_RexA.0.V.pdb	RexAB_RexAB_RexA_0_V	riia,riib
Escherichia coli type II TA SanaTA	SanaA	WP_011711497.1	MAAVDSIFQKIKRSRRYVFERKDFDGIASYDQIGRSLNQLMDRGEIMKLGYGLYTKARVNSLTGRLMPSCPGGSDALMREILKMKDIDFEIDNLSLQSLSGKNTQIPSSVHYSWDQKQFNRKLVVGNRLLTPASRP	Gp4_5	SanaTA,SanaTA_SanaA,0,V-plddts_86.02229.pdb	SanaTA_SanaTA_SanaA_0_V	gp4_5
Escherichia coli type II TA SanaTA	SanaT	WP_011711498.1	MKKLKQQFLEVSDALALGNPAIIEKDYWVVALLSELEQLTFETHQMVFSGGTALAKSNVKILRMSEDVDIKLIPTPQFQHLSRGRKKQYRKALAVKIETAIIASNTFSIEARLVQDEYRYVEYELKYPQQFSQAPCLRPIIKLELMETIPLLALETRGIQSLVAELYKLPQEVNGFICVSVNTTLVEKVLSMLRRTMSVKRDAARSDDVTLVRHIYDVHCIHAAQALDNELLAPLFRAILAEDIARFGNQHAEFVMDPANELRLGLQEIESNPLFRQRFNDFVKPMVFNSQPPNFDTCFMSFKHIATSLILTI	Gp4_5	SanaTA,SanaTA_SanaT,0,V-plddts_94.5954.pdb	SanaTA_SanaTA_SanaT_0_V	gp4_5
Vibrio cyclitrophicus superhost with Septu	PtuB_1	WP_012261489.1	MIKVQREAEPAVLNLTDSDSIGFKELEAAKKTTFTKDTKFPFEAYKDESVKNLLKKMFNGKCGYCESIINVTSYEEIEHFRPKKAINIEGIQGLTYPGYYWLAMSWNNLLISCQRCNRSHKKNYFPIENESNRAKAPGEESGEEVLLLNPCEDDPSEHLEFKDTGIIEFKEGSKKGEKSIKVYALHRRELTEERAKVAKDIELKKVQILDGLSTLKVLLRYQEDSDLQKEIEKTVSNIISLYDFIFEYENDPNRPYQAMVTQITSDFLSERKELINKLKTTSNRKNSCEQSHISS	Anhur,Svarog	Septu,Septu__PtuB,1,V-plddts_94.94647.pdb	Septu_Septu_PtuB_1_V	anhur,svarog
Vibrio cyclitrophicus superhost with Septu	PtuA_0	WP_044798011.1	MLVIKELKIDGIGGINSLKLNFNEGLNLICGPNGVGKTTILESIGHMFSNGSRSKVKRNVKFDQGSCEISYSTFLDTIHTQSCILRNYEENDSLDWHGGNANLAKEVIVFKAQRSFTYTQLDSLRKDTETSDGKFLDDSMNGIQFFDFKNWFIHRFLFSHVDNELTTVQKENFKLATDCFGILDNSIRFSSVKSDTFDIIISTSNGEIYFEYLSSGFKSCIYIIHGLIKEIEYRFKNDGGIKVQDYEGLILIDELDLHLHPQWQAKMIYLIKHILPKAQIIATTHSPHMVQAAAINELIALGIDEDADVYVRQLPNVQYGFQGWTVEEILEDVMGLDETRSPMYIEAITEFEKSLDEENEEKIFEAYYKLDLMLHPSNPLRKLLKLQVAQFGRVIE	Anhur,Svarog	Septu.Septu__PtuA.0.V.pdb	Septu_Septu_PtuA_0_V	anhur,svarog
Vibrio cyclitrophicus superhost with Septu	PtuA_1	WP_012261490.1	MIRIHKDKYFDSIYDELLEQATQEKYMDEYLLEKFMKRYFNGKCSYCEIRMKELRLTIDFYRPINGSLNTMDGEFHPDHYKWLKNEDDNILSICVECKRAKSNRFPVDGDVASINADKNKLVKERRLLIHPCRDYPERHFDYDESGMVYYKSKKGEVTVDVLNLNRGMLVEMRAQVYSEFNNLCYLFSMEQSPYYLKQILQEVQLDSIFIGLKKFILSEWVILNEKIPFLQEFEPLLGKRLQEEEVRVLSVRNNKISQIDIDNNILYVDNDKRRKRVPARKINDYYDVSDENALEKYYGKQRFIEKIEIYNFKSIRNMKIDFTLSKSSNAPWLMLLGENGVGKSSILQAIALTLMGNEQRQKIIKKKPYEYLTKGFDEGSIKIKLSGMQEPISIYLNSNSFEFTGENHQRPRVLILGYGSTRLLPREEMLSNYKVTWARIENLFNPFIPLVNVREYLLSLNNEDFNNVKKAIESLFLDEVIIDRDQIYEEVYFGFANSYSKLEDLSDGYQTIIALATDIMMVMKNRWRNFDAEGIVLIDEIDAHLHPRWNIEIVSRLKNAFPKIQFIATTHNPLSLRGLIDGEVAVLLENEEREAYITQKLPSQKGFNVEGLLTSKFFGLYDTMPDLNELFDRYYLLLSNPSPNERQKEEIKNLQDKLSKYEKVGTTLREQKFYEAVDYYFAQYRKNNVELSDEEFNNIIEDAIKYFER	Anhur,Svarog	Septu.Septu__PtuA.1.V.pdb	Septu_Septu_PtuA_1_V	anhur,svarog
Vibrio cyclitrophicus superhost with Septu	PtuB_0	WP_044798012.1	MIHLKRPNSPSKLINEEAKLTQEFLQNGNSVWGKPYIKLALLEMSNNKCVYCECRLDEESKYMEVEHFLPKDTYPNLVVNWRNLLPSCKRCNGKKGTHDSKKEPIINPTVDTPSNHIKMFNYCLKGKDLKGKTTVDVLHLNQLDRLVYPRMLIGTKTIETVEKLLEMAENFNLNINATGRIKSRIIHGTTQLLIEAQPHSEYSATVASVLFNNEDFVKLKEIMIKCTIWNTEHQKLLSNAERNILVEPLYNCLNNKN	Anhur,Svarog	Septu.Septu__PtuB.0.V.pdb	Septu_Septu_PtuB_0_V	anhur,svarog
Listeria monocytogenes strain 10403S SOS response	RecA	WP_003732286.1	MNDRQAALDQALKQIEKQFGKGSIMKLGEHSDQNISTISSGSLALDIALGVGGYPRGRIIEVYGPESSGKTTVALHAIAEVQAQGGTAAFIDAEHALDPAYAKNLGVNIDELLLSQPDTGEQALEIAEALVRSGAVDMLVIDSVAALVPRAEIEGEMGDAHVGLQARLMSQALRKLSGVINKSKTIAIFINQIREKVGVMFGNPEITPGGRALKFYSTVRLEVRRAEQLKQGTDVMGNKTKIKVVKNKVAPPFRIAEVDIMYGEGISREGELVDMAAEVDVINKSGSWYSYKEERIGQGRENAKQYLKEHTDIRDEISKRVREEYEIDGSSKEPLDEKEETLSLLDDE	AriS	_	_	aris
